# Assembly, comparative analysis, and utilization of a single haplotype reference genome for soybean

**DOI:** 10.1101/2024.04.26.591401

**Authors:** Mary Jane C. Espina, John T. Lovell, Jerry Jenkins, Shengqiang Shu, Avinash Sreedasyam, Brandon D. Jordan, Jenell Webber, LoriBeth Boston, Tomáš Brůna, Jayson Talag, David Goodstein, Jane Grimwood, Gary Stacey, Steven B. Cannon, Aaron J. Lorenz, Jeremy Schmutz, Robert M. Stupar

**Affiliations:** Department of Agronomy and Plant Genetics, University of Minnesota, St. Paul, MN, 55108, USA; HudsonAlpha Institute for Biotechnology, Huntsville, AL, 35806, USA; Department of Energy Joint Genome Institute, Lawrence Berkeley National Laboratory, Berkeley, CA, 94720, USA; Corn Insects and Crop Genetics Research Unit, US Department of Agriculture – Agricultural Research Service, Ames, IA, 50011, USA; Arizona Genomics Institute, School of Plant Sciences, University of Arizona, Tucson, AZ, 85721, USA; Division of Plant Science & Technology, C.S. Bond Life Sciences Center, University of Missouri, Columbia, MO, 65211, USA

**Author notes:** Author for correspondence, Department of Agronomy and Plant Genetics, University of Minnesota, 1991 Upper Buford Circle, 411 Borlaug Hall, St. Paul, MN 55108-6026.

## Abstract

Cultivar ‘Williams 82’ has served as the reference genome for the soybean research community since 2008, but is known to have areas of genomic heterogeneity among different sub-lines. This work provides an updated assembly (version Wm82.a6) derived from a specific sub-line known as ‘Wm82-ISU-01’ (seeds available under USDA accession PI 704477). The genome was assembled using Pacific BioSciences HiFi reads and integrated into chromosomes using HiC. The 20 soybean chromosomes assembled into a genome of 1.01Gb, consisting of 36 contigs. The genome annotation identified 48,387 gene models, named in accordance with previous assembly versions Wm82.a2 and Wm82.a4. Comparisons of Wm82.a6 with other near-gapless assemblies of ‘Williams 82’ reveal large regions of genomic heterogeneity, including regions of differential introgression from the genotype ‘Kingwa’ within approximately 30 Mb and 25 Mb segments on chromosomes 03 and 07, respectively. Additionally, our analysis revealed a previously unknown large (∼20 Mb) heterogeneous region in the pericentromeric region of chromosome 12, where Wm82.a6 matches the ‘Williams’ haplotype while the other two near-gapless assemblies do not match the haplotype of either parent of ‘Williams 82’. In addition to the Wm82.a6 assembly, we also assembled the genome of soybean line ‘Fiskeby III’, a rich resource for abiotic stress resistance genes. A genome comparison of Wm82.a6 with ‘Fiskeby III’ revealed the nucleotide and structural polymorphisms between the two genomes within a QTL region for iron deficiency chlorosis resistance. The Wm82.a6 and ‘Fiskeby III’ genomes described here will enhance comparative and functional genomics capacities and applications in the soybean community.

## Supplemental tables for "Assembly, comparative analysis, and utilization of a single haplotype reference genome for soybean" (part 1 of 3)

### Sheet: Supplemental Table 1
Supplemental Table 1. Centromeric repeat abundance for each chromosome in the Wm82 genome assemblies and the Fiskeby III genome assembly. Values represent the number of repeat units on each chromosome based on the canonical 91/92-bp soybean centromeric repeat units as described in Gill et al. (2009).
Part A. CentGm-1 centromeric repeats									Part C. Wm82.a6 ratios of centromeric repeats
Chr	Fiskeby III.a1	Wm82.a1	Wm82.a2	Wm82.a4	Wm82.a5	Wm82_NJAU	Wm82.a6		Chr	CentGm-1	CentGm-2	CentGm-1 greater	CentGm-2 greater
Gm01	0	0	0	0	0	18	17		Gm01	0.00238304	0.387401		Gm01
Gm02	10038	3158	2014	1125	29664	30243	29564		Gm02	4.14424	0.0664345	Gm02
Gm03	17	83	20	13	19	92	19		Gm03	0.0026634	0.232121		Gm03
Gm04	612	21	318	315	700	750	700		Gm04	0.0981251	0.0368191
Gm05	4581	1368	2124	1382	9946	10183	9775		Gm05	1.37025	0	Gm05
Gm06	0	57	0	0	0	0	0		Gm06	0	13.3678		Gm06
Gm07	0	0	0	0	6197	7277	6197		Gm07	0.868688	0.694761
Gm08	149	304	1430	9	9503	9635	9481		Gm08	1.32903	0	Gm08
Gm09	2190	237	274	389	12835	13259	12657		Gm09	1.77424	0.00640333	Gm09
Gm10	58	0	0	0	0	0	0		Gm10	0	4.13575		Gm10
Gm11	0	1	0	0	0	2	0		Gm11	0	0.870853		Gm11
Gm12	3632	1235	1496	1180	4531	5248	4576		Gm12	0.641458	0	Gm12
Gm13	91	89	59	60	112	126	112		Gm13	0.0157	0	Gm13
Gm14	15719	602	1143	583	15835	17021	15639		Gm14	2.19226	0.0256133	Gm14
Gm15	1563	452	1742	1774	7276	7869	7276		Gm15	1.01994	0	Gm15
Gm16	3564	225	338	736	11806	12002	11792		Gm16	1.65299	0	Gm16
Gm17	92	50	20	20	21	36	21		Gm17	0.00294375	0.138472		Gm17
Gm18	2737	1709	272	153	1703	1709	1699		Gm18	0.238164	0	Gm18
Gm19	1432	335	377	355	16224	16744	16156		Gm19	2.26473	0.0376196	Gm19
Gm20	13042	996	3042	3009	17088	17466	16994		Gm20	2.3822	0	Gm20
sum	59517	10922	14669	11103	143460	149680	142675			Avg Count CentGm-1	Avg Count CentGm-2	Difference threshold
										7133.75	1249.35	5
Part B. CentGm-2 centromeric repeats
Chr	Fiskeby III.a1	Wm82.a1	Wm82.a2	Wm82.a4	Wm82.a5	Wm82_NJAU	Wm82.a6
Gm01	0	0	3	3	0	487	484
Gm02	58	0	12	10	83	95	83
Gm03	0	0	10	0	290	943	290
Gm04	0	9	6	0	46	50	46
Gm05	0	0	0	0	0	0	0
Gm06	2637	2123	2236	1806	16938	17117	16701
Gm07	685	256	240	235	877	1011	868
Gm08	0	0	0	0	0	0	0
Gm09	8	11	7	10	8	9	8
Gm10	222	46	73	72	5247	5320	5167
Gm11	13	57	6	102	1049	1148	1088
Gm12	0	0	0	0	0	0	0
Gm13	0	0	0	0	0	0	0
Gm14	32	9	3	0	32	34	32
Gm15	0	0	31	31	0	0	0
Gm16	0	0	4	0	0	0	0
Gm17	0	76	57	0	173	176	173
Gm18	0	2	0	0	0	0	0
Gm19	39	28	36	44	47	49	47
Gm20	0	0	0	0	0	0	0
sum	3694	2617	2724	2313	24790	26439	24987

### Sheet: Supplemental Table 2
Supplemental Table 2. Telomeric repeat abundance at the chromosome start or end for each Wm82 genome assembly and the Fiskeby III genome assembly. Values represent the number of repeat units on each chromosome based on the canonical 7-bp plant telomeric repeat unit.
Chr	Fiskeby III.a1	Wm82.a1	Wm82.a2	Wm82.a4	Wm82.a5	Wm82_NJAU	Wm82.a6
Gm01	2701	7	7	7	1720	1727	2775
Gm02	2642	91	100	100	1404	2829	1608
Gm03	2514	26	26	26	2300	2276	2789
Gm04	2670	73	48	48	2643	2837	2833
Gm05	2744	2	88	88	2577	2839	2816
Gm06	2669	51	54	54	2526	2488	2750
Gm07	2725	61	93	93	2557	2804	1936
Gm08	2609	160	181	181	2797	2827	2838
Gm09	2711	3	248	248	2644	2671	2827
Gm10	1391	96	91	91	372	2133	1785
Gm11	2651	67	43	43	2757	2328	2815
Gm12	2608	109	231	231	1768	2774	2744
Gm13	2778	30	133	133	2131	2822	2818
Gm14	2228	12	4	4	1409	2344	2813
Gm15	2308	95	158	158	2274	1034	1943
Gm16	2395	139	139	139	1759	2562	2308
Gm17	2601	3	24	24	1614	2795	1694
Gm18	2675	128	87	89	2496	2389	2832
Gm19	2739	4	1	1	2813	2183	2810
Gm20	2243	143	45	45	2617	2837	1545
sum	50602	1300	1801	1803	43178	49499	49279

### Sheet: Supplemental Table 3
Supplemental Table 3. Gene predictions for the six Wm82 genome assembly versions. Each row is based on the assigned pangene available at SoyBase as of February, 2024. "NONE" indicates that the annotation for the given assembly version did not predict a gene that matches this pangene.
#pangene	Wm82.a1.v1	Wm82.a2.v1	Wm82.a4.v1	Wm82.a5.v1	Wm82_NJAU.a1.v1	Wm82.a6.v1
Glycine.pan5.pan46446	Glyma01g00210	Glyma.01G000100	Glyma.01G000100	NONE	GmW82.01G000100	Glyma.01G000100
Glycine.pan5.pan46447	Glyma01g00291	Glyma.01G000300	Glyma.01G000322	Gm_Wm82_00003	GmW82.01G000600	Glyma.01G000322
Glycine.pan5.pan43005	Glyma01g00300	Glyma.01G000400	Glyma.01G000400	NONE	GmW82.01G000800	Glyma.01G000400
Glycine.pan5.pan34709	Glyma01g00321	Glyma.01G000600	Glyma.01G000600	NONE	GmW82.01G001000	Glyma.01G000600
Glycine.pan5.pan74052	NONE	NONE	NONE	NONE	NONE	Glyma.01G000750
Glycine.pan5.pan27991	Glyma01g00380	Glyma.01G000900	Glyma.01G000900	Gm_Wm82_00009	GmW82.01G001100	Glyma.01G000900
Glycine.pan5.pan21222	Glyma01g00400	Glyma.01G001000	Glyma.01G001000	Gm_Wm82_00010	GmW82.01G001200	Glyma.01G001000
Glycine.pan5.pan00668	Glyma01g00410	Glyma.01G001100	Glyma.01G001100	Gm_Wm82_00011	GmW82.01G001300	Glyma.01G001100
Glycine.pan5.pan27992	Glyma01g00420	Glyma.01G001200	Glyma.01G001200	Gm_Wm82_00012	GmW82.01G001500	Glyma.01G001200
Glycine.pan5.pan00669	Glyma01g00430	Glyma.01G001300	Glyma.01G001300	Gm_Wm82_00013	GmW82.01G001600	Glyma.01G001300
Glycine.pan5.pan48972	NONE	NONE	NONE	Gm_Wm82_00014	NONE	Glyma.01G001325
Glycine.pan5.pan58593	NONE	NONE	Glyma.01G001350	Gm_Wm82_00015	GmW82.01G001700	Glyma.01G001350
Glycine.pan5.pan34710	Glyma01g00450	Glyma.01G001500	Glyma.01G001500	Gm_Wm82_00017	GmW82.01G001900	Glyma.01G001500
Glycine.pan5.pan00670	Glyma01g00460	Glyma.01G001600	Glyma.01G001600	Gm_Wm82_00018	GmW82.01G002000	Glyma.01G001600
Glycine.pan5.pan41362	Glyma01g00470	Glyma.01G001700	Glyma.01G001700	NONE	GmW82.01G002100	Glyma.01G001700
Glycine.pan5.pan38369	Glyma01g00481	Glyma.01G001800	Glyma.01G001800	Gm_Wm82_00019	GmW82.01G002200	Glyma.01G001800
Glycine.pan5.pan21223	Glyma01g00490	Glyma.01G001900	Glyma.01G001900	Gm_Wm82_00020	GmW82.01G002300	Glyma.01G001900
Glycine.pan5.pan00671	Glyma01g00500	Glyma.01G002000	Glyma.01G002000	Gm_Wm82_00021	GmW82.01G002400	Glyma.01G002000
Glycine.pan5.pan27993	Glyma01g00510	Glyma.01G002100	Glyma.01G002100	NONE	GmW82.01G002500	Glyma.01G002100
Glycine.pan5.pan00336	Glyma01g00530	Glyma.01G002300	Glyma.01G002300	Gm_Wm82_00024	GmW82.01G002800	Glyma.01G002300
Glycine.pan5.pan21224	Glyma01g00541	Glyma.01G002400	Glyma.01G002400	Gm_Wm82_00026	GmW82.01G002900	Glyma.01G002400
Glycine.pan5.pan31931	Glyma01g00551	Glyma.01G002500	Glyma.01G002501	Gm_Wm82_00027	GmW82.01G003000	Glyma.01G002501
Glycine.pan5.pan00672	Glyma01g00560	Glyma.01G002600	Glyma.01G002600	Gm_Wm82_00028	GmW82.01G003100	Glyma.01G002600
Glycine.pan5.pan27994	Glyma01g00570	Glyma.01G002700	Glyma.01G002700	Gm_Wm82_00029	GmW82.01G003200	Glyma.01G002700
Glycine.pan5.pan21225	Glyma01g00580	Glyma.01G002800	Glyma.01G002800	NONE	GmW82.01G003300	Glyma.01G002800
Glycine.pan5.pan27995	Glyma01g00590	NONE	Glyma.01G002902	Gm_Wm82_00030	GmW82.01G003400	Glyma.01G002902
Glycine.pan5.pan00673	Glyma01g00600	Glyma.01G003000	Glyma.01G003000	Gm_Wm82_00031	GmW82.01G003500	Glyma.01G003000
Glycine.pan5.pan00674	Glyma01g00610	Glyma.01G003100	Glyma.01G003100	Gm_Wm82_00032	GmW82.01G003600	Glyma.01G003100
Glycine.pan5.pan44646	Glyma01g00620	Glyma.01G003200	Glyma.01G003200	NONE	GmW82.01G003700	Glyma.01G003200
Glycine.pan5.pan34711	NONE	Glyma.01G003300	Glyma.01G003300	Gm_Wm82_00033	GmW82.01G003800	Glyma.01G003300
Glycine.pan5.pan00675	Glyma01g00640	Glyma.01G003400	Glyma.01G003400	Gm_Wm82_00034	GmW82.01G003900	Glyma.01G003400
Glycine.pan5.pan36678	NONE	NONE	Glyma.01G003450	Gm_Wm82_00035	GmW82.01G004000	Glyma.01G003450
Glycine.pan5.pan00676	Glyma01g00660	Glyma.01G003500	Glyma.01G003500	Gm_Wm82_00037	GmW82.01G004100	Glyma.01G003500
Glycine.pan5.pan00677	Glyma01g00670	Glyma.01G003600	Glyma.01G003600	Gm_Wm82_00038	GmW82.01G004200	Glyma.01G003600
Glycine.pan5.pan89048	Glyma01g00680	Glyma.01G003700	Glyma.01G003700	NONE	GmW82.01G004300	Glyma.01G003700
Glycine.pan5.pan00678	Glyma01g00690	Glyma.01G003800	Glyma.01G003800	Gm_Wm82_00040	GmW82.01G004400	Glyma.01G003800
Glycine.pan5.pan43006	NONE	Glyma.01G003900	Glyma.01G003900	Gm_Wm82_00041	NONE	Glyma.01G003900
Glycine.pan5.pan32055	Glyma01g00710	Glyma.01G004000	Glyma.01G004000	NONE	GmW82.01G004600	Glyma.01G004000
Glycine.pan5.pan00679	Glyma01g00720	Glyma.01G004100	Glyma.01G004100	Gm_Wm82_00042	GmW82.01G004700	Glyma.01G004100
Glycine.pan5.pan36679	Glyma01g00730	Glyma.01G004200	Glyma.01G004200	NONE	GmW82.01G004800	Glyma.01G004200
Glycine.pan5.pan46449	Glyma01g00740	Glyma.01G004300	Glyma.01G004300	Gm_Wm82_00044	GmW82.01G004900	Glyma.01G004300
Glycine.pan5.pan59402	NONE	NONE	NONE	NONE	NONE	Glyma.01G004401
Glycine.pan5.pan00680	Glyma01g00760	Glyma.01G004500	Glyma.01G004500	Gm_Wm82_00047	GmW82.01G005000	Glyma.01G004500
Glycine.pan5.pan34712	Glyma01g00771	Glyma.01G004600	Glyma.01G004600	NONE	GmW82.01G005100	Glyma.01G004600
Glycine.pan5.pan32056	Glyma01g00780	Glyma.01G004700	Glyma.01G004700	Gm_Wm82_00048	GmW82.01G005200	Glyma.01G004700
Glycine.pan5.pan00681	Glyma01g00790	Glyma.01G004800	Glyma.01G004800	Gm_Wm82_00049	GmW82.01G005300	Glyma.01G004800
Glycine.pan5.pan21226	Glyma01g00805	Glyma.01G004900	Glyma.01G004900	Gm_Wm82_00051	GmW82.01G005500	Glyma.01G004900
Glycine.pan5.pan00682	Glyma01g00820	Glyma.01G005000	Glyma.01G005000	Gm_Wm82_00052	GmW82.01G005600	Glyma.01G005000
Glycine.pan5.pan00683	Glyma01g00840	Glyma.01G005100	Glyma.01G005100	Gm_Wm82_00053	GmW82.01G005700	Glyma.01G005100
Glycine.pan5.pan00684	Glyma01g00850	Glyma.01G005200	Glyma.01G005200	Gm_Wm82_00054	GmW82.01G005800	Glyma.01G005200
Glycine.pan5.pan27807	Glyma01g00860	Glyma.01G005300	Glyma.01G005300	Gm_Wm82_00055	GmW82.01G005900	Glyma.01G005300
Glycine.pan5.pan00685	Glyma01g00870	Glyma.01G005400	Glyma.01G005400	Gm_Wm82_00056	GmW82.01G006000	Glyma.01G005400
Glycine.pan5.pan88526	NONE	Glyma.01G005500	Glyma.01G005500	NONE	GmW82.01G006100	Glyma.01G005500
Glycine.pan5.pan21227	Glyma01g00890	Glyma.01G005600	Glyma.01G005600	NONE	GmW82.01G006200	Glyma.01G005600
Glycine.pan5.pan00686	Glyma01g00910	Glyma.01G005800	Glyma.01G005800	Gm_Wm82_00059	GmW82.01G006300	Glyma.01G005800
Glycine.pan5.pan27808	Glyma01g00920	Glyma.01G005900	Glyma.01G005900	Gm_Wm82_00060	GmW82.01G006400	Glyma.01G005900
Glycine.pan5.pan00687	Glyma01g00930	Glyma.01G006000	Glyma.01G006000	Gm_Wm82_00061	GmW82.01G006500	Glyma.01G006000
Glycine.pan5.pan32057	Glyma01g00940	Glyma.01G006100	Glyma.01G006100	Gm_Wm82_00062	GmW82.01G006600	Glyma.01G006100
Glycine.pan5.pan00688	Glyma01g00960	Glyma.01G006400	Glyma.01G006400	Gm_Wm82_00064	GmW82.01G006900	Glyma.01G006400
Glycine.pan5.pan00689	Glyma01g00975	Glyma.01G006500	Glyma.01G006500	Gm_Wm82_00065	GmW82.01G007000	Glyma.01G006500
Glycine.pan5.pan00690	Glyma01g00990	Glyma.01G006600	Glyma.01G006600	Gm_Wm82_00066	GmW82.01G007100	Glyma.01G006600
Glycine.pan5.pan00691	Glyma01g01000	Glyma.01G006700	Glyma.01G006700	Gm_Wm82_00067	GmW82.01G007200	Glyma.01G006700
Glycine.pan5.pan27996	Glyma01g01010	Glyma.01G006800	Glyma.01G006800	NONE	GmW82.01G007400	Glyma.01G006800
Glycine.pan5.pan27997	Glyma01g01020	Glyma.01G006900	Glyma.01G006900	NONE	GmW82.01G007500	Glyma.01G006900
Glycine.pan5.pan00692	Glyma01g01030	Glyma.01G007000	Glyma.01G007000	Gm_Wm82_00068	GmW82.01G007600	Glyma.01G007000
Glycine.pan5.pan00693	Glyma01g01050	Glyma.01G007100	Glyma.01G007100	Gm_Wm82_00069	GmW82.01G007700	Glyma.01G007100
Glycine.pan5.pan27998	Glyma01g01060	Glyma.01G007200	Glyma.01G007200	Gm_Wm82_00070	GmW82.01G007800	Glyma.01G007200
Glycine.pan5.pan00694	Glyma01g01070	Glyma.01G007300	Glyma.01G007300	Gm_Wm82_00071	GmW82.01G007900	Glyma.01G007300
Glycine.pan5.pan32058	Glyma01g01080	Glyma.01G007400	Glyma.01G007400	Gm_Wm82_00072	GmW82.01G008000	Glyma.01G007400
Glycine.pan5.pan43007	Glyma01g01090	Glyma.01G007500	Glyma.01G007500	Gm_Wm82_00073	GmW82.01G008100	Glyma.01G007500
Glycine.pan5.pan71185	NONE	NONE	NONE	Gm_Wm82_00074	NONE	Glyma.01G007651
Glycine.pan5.pan00695	Glyma01g01110	Glyma.01G007700	Glyma.01G007700	Gm_Wm82_00075	GmW82.01G008300	Glyma.01G007700
Glycine.pan5.pan00696	Glyma01g01120	Glyma.01G007800	Glyma.01G007800	Gm_Wm82_00076	GmW82.01G008500	Glyma.01G007800
Glycine.pan5.pan41364	Glyma01g01130	Glyma.01G007900	Glyma.01G007900	Gm_Wm82_00077	GmW82.01G008600	Glyma.01G007900
Glycine.pan5.pan00697	Glyma01g01140	Glyma.01G008000	Glyma.01G008000	Gm_Wm82_00078	GmW82.01G008700	Glyma.01G008000
Glycine.pan5.pan00337	Glyma01g01150	Glyma.01G008100	Glyma.01G008100	Gm_Wm82_00079	GmW82.01G008800	Glyma.01G008100
Glycine.pan5.pan48336	Glyma01g01160	Glyma.01G008200	Glyma.01G008200	Gm_Wm82_00080	GmW82.01G008900	Glyma.01G008200
Glycine.pan5.pan32059	Glyma01g01165	Glyma.01G008300	Glyma.01G008300	Gm_Wm82_00081	GmW82.01G009000	Glyma.01G008300
Glycine.pan5.pan21228	Glyma01g01170	Glyma.01G008400	Glyma.01G008400	Gm_Wm82_00082	GmW82.01G009100	Glyma.01G008400
Glycine.pan5.pan27999	Glyma01g01180	Glyma.01G008500	Glyma.01G008500	NONE	GmW82.01G009200	Glyma.01G008500
Glycine.pan5.pan00698	Glyma01g01190	Glyma.01G008600	Glyma.01G008600	Gm_Wm82_00083	GmW82.01G009300	Glyma.01G008600
Glycine.pan5.pan32060	Glyma01g01210	Glyma.01G008700	Glyma.01G008700	Gm_Wm82_00084	GmW82.01G009400	Glyma.01G008700
Glycine.pan5.pan28000	Glyma01g01220	Glyma.01G008800	Glyma.01G008800	Gm_Wm82_00085	GmW82.01G009500	Glyma.01G008800
Glycine.pan5.pan57851	NONE	Glyma.01G008900	Glyma.01G008900	Gm_Wm82_00086	NONE	Glyma.01G008900
Glycine.pan5.pan00699	Glyma01g01240	Glyma.01G009000	Glyma.01G009000	Gm_Wm82_00087	GmW82.01G009700	Glyma.01G009000
Glycine.pan5.pan21229	Glyma01g01260	Glyma.01G009200	Glyma.01G009200	Gm_Wm82_00088	GmW82.01G009900	Glyma.01G009200
Glycine.pan5.pan66901	NONE	NONE	NONE	NONE	NONE	Glyma.01G009250
Glycine.pan5.pan39891	Glyma01g01270	Glyma.01G009300	Glyma.01G009300	Gm_Wm82_00089	GmW82.01G010000	Glyma.01G009300
Glycine.pan5.pan00700	Glyma01g01280	Glyma.01G009400	Glyma.01G009400	Gm_Wm82_00090	GmW82.01G010100	Glyma.01G009400
Glycine.pan5.pan00701	Glyma01g01291	Glyma.01G009500	Glyma.01G009500	Gm_Wm82_00091	GmW82.01G010200	Glyma.01G009500
Glycine.pan5.pan00702	Glyma01g01300	Glyma.01G009600	Glyma.01G009600	Gm_Wm82_00092	GmW82.01G010300	Glyma.01G009600
Glycine.pan5.pan00703	Glyma01g01310	Glyma.01G009700	Glyma.01G009700	Gm_Wm82_00093	GmW82.01G010400	Glyma.01G009700
Glycine.pan5.pan00704	Glyma01g01330	Glyma.01G009800	Glyma.01G009800	Gm_Wm82_00094	GmW82.01G010500	Glyma.01G009800
Glycine.pan5.pan00705	Glyma01g01340	Glyma.01G009900	Glyma.01G009900	Gm_Wm82_00095	GmW82.01G010600	Glyma.01G009900
Glycine.pan5.pan28001	Glyma01g01350	Glyma.01G010000	Glyma.01G010000	NONE	GmW82.01G010700	Glyma.01G010000
Glycine.pan5.pan00706	Glyma01g01360	Glyma.01G010100	Glyma.01G010100	Gm_Wm82_00097	GmW82.01G010800	Glyma.01G010100
Glycine.pan5.pan00707	Glyma01g01370	Glyma.01G010200	Glyma.01G010200	Gm_Wm82_00098	GmW82.01G010900	Glyma.01G010200
Glycine.pan5.pan21230	Glyma01g01380	Glyma.01G010300	Glyma.01G010300	Gm_Wm82_00099	GmW82.01G011000	Glyma.01G010300
Glycine.pan5.pan00708	Glyma01g01390	Glyma.01G010400	Glyma.01G010400	Gm_Wm82_00100	GmW82.01G011100	Glyma.01G010400
Glycine.pan5.pan36680	Glyma01g01400	Glyma.01G010500	Glyma.01G010500	Gm_Wm82_00101	GmW82.01G011200	Glyma.01G010500
Glycine.pan5.pan21231	Glyma01g01410	Glyma.01G010600	Glyma.01G010600	Gm_Wm82_00102	GmW82.01G011300	Glyma.01G010600
Glycine.pan5.pan28002	Glyma01g01420	Glyma.01G010700	Glyma.01G010700	NONE	GmW82.01G011400	Glyma.01G010700
Glycine.pan5.pan41365	Glyma01g01431	Glyma.01G010800	Glyma.01G010800	Gm_Wm82_00104	GmW82.01G011500	Glyma.01G010800
Glycine.pan5.pan21232	Glyma01g01440	Glyma.01G010900	Glyma.01G010900	Gm_Wm82_00105	GmW82.01G011600	Glyma.01G010900
Glycine.pan5.pan27809	Glyma01g01460	Glyma.01G011100	Glyma.01G011100	Gm_Wm82_00107	GmW82.01G011800	Glyma.01G011100
Glycine.pan5.pan21233	Glyma01g01470	Glyma.01G011200	Glyma.01G011200	Gm_Wm82_00108	GmW82.01G011900	Glyma.01G011200
Glycine.pan5.pan77072	Glyma01g01480	NONE	NONE	NONE	NONE	Glyma.01G011300
Glycine.pan5.pan32061	Glyma01g01491	Glyma.01G011400	Glyma.01G011400	Gm_Wm82_00109	GmW82.01G012100	Glyma.01G011400
Glycine.pan5.pan41366	Glyma01g01500	Glyma.01G011500	Glyma.01G011500	Gm_Wm82_00110	GmW82.01G012200	Glyma.01G011500
Glycine.pan5.pan39892	Glyma01g01510	Glyma.01G011600	Glyma.01G011600	Gm_Wm82_00111	GmW82.01G012300	Glyma.01G011600
Glycine.pan5.pan88143	NONE	NONE	NONE	NONE	NONE	Glyma.01G011700
Glycine.pan5.pan39893	Glyma01g01530	Glyma.01G011800	Glyma.01G011800	Gm_Wm82_00113	GmW82.01G012500	Glyma.01G011800
Glycine.pan5.pan34713	Glyma01g01550	Glyma.01G011900	Glyma.01G011900	NONE	GmW82.01G012600	Glyma.01G011900
Glycine.pan5.pan21234	Glyma01g01560	Glyma.01G012000	Glyma.01G012000	Gm_Wm82_00114	GmW82.01G012700	Glyma.01G012000
Glycine.pan5.pan38370	Glyma01g01570	Glyma.01G012100	Glyma.01G012100	Gm_Wm82_00115	GmW82.01G012800	Glyma.01G012100
Glycine.pan5.pan39894	Glyma01g01580	Glyma.01G012200	Glyma.01G012200	Gm_Wm82_00116	GmW82.01G012900	Glyma.01G012200
Glycine.pan5.pan74053	NONE	NONE	NONE	NONE	NONE	Glyma.01G012250
Glycine.pan5.pan50484	NONE	NONE	Glyma.01G012300	NONE	GmW82.01G013000	Glyma.01G012300
Glycine.pan5.pan00709	Glyma01g01601	Glyma.01G012400	Glyma.01G012400	Gm_Wm82_00118	GmW82.01G013100	Glyma.01G012400
Glycine.pan5.pan28003	Glyma01g01610	Glyma.01G012500	Glyma.01G012500	Gm_Wm82_00119	GmW82.01G013200	Glyma.01G012500
Glycine.pan5.pan50485	NONE	Glyma.01G012700	Glyma.01G012700	Gm_Wm82_00121	GmW82.01G013300	Glyma.01G012700
Glycine.pan5.pan36681	Glyma01g01630	Glyma.01G012800	Glyma.01G012800	Gm_Wm82_00123	GmW82.01G013400	Glyma.01G012800
Glycine.pan5.pan47006	Glyma01g01651	Glyma.01G013000	Glyma.01G013000	Gm_Wm82_00124	GmW82.01G013500	Glyma.01G013000
Glycine.pan5.pan00710	Glyma01g01680	Glyma.01G013100	Glyma.01G013100	Gm_Wm82_00126	GmW82.01G013600	Glyma.01G013100
Glycine.pan5.pan39895	Glyma01g01690	Glyma.01G013200	Glyma.01G013200	Gm_Wm82_00127	GmW82.01G013700	Glyma.01G013200
Glycine.pan5.pan34714	Glyma01g01700	Glyma.01G013300	Glyma.01G013300	Gm_Wm82_00128	GmW82.01G013800	Glyma.01G013300
Glycine.pan5.pan36682	Glyma01g01730	Glyma.01G013500	Glyma.01G013500	Gm_Wm82_00131	GmW82.01G013900	Glyma.01G013500
Glycine.pan5.pan21235	Glyma01g01740	Glyma.01G013600	Glyma.01G013600	Gm_Wm82_00132	GmW82.01G014000	Glyma.01G013600
Glycine.pan5.pan00711	Glyma01g01750	Glyma.01G013800	Glyma.01G013800	Gm_Wm82_00133	GmW82.01G014100	Glyma.01G013800
Glycine.pan5.pan28004	Glyma01g01770	NONE	NONE	Gm_Wm82_00134	GmW82.01G014200	Glyma.01G013900
Glycine.pan5.pan00712	Glyma01g01780	Glyma.01G014000	Glyma.01G014000	Gm_Wm82_00135	GmW82.01G014300	Glyma.01G014000
Glycine.pan5.pan00713	Glyma01g01790	Glyma.01G014100	Glyma.01G014100	Gm_Wm82_00136	GmW82.01G014400	Glyma.01G014100
Glycine.pan5.pan00714	Glyma01g01805	Glyma.01G014200	Glyma.01G014200	Gm_Wm82_00137	GmW82.01G014500	Glyma.01G014200
Glycine.pan5.pan61865	Glyma01g01820	Glyma.01G014300	NONE	NONE	GmW82.01G014600	Glyma.01G014301
Glycine.pan5.pan21236	Glyma01g01830	Glyma.01G014400	Glyma.01G014400	Gm_Wm82_00139	GmW82.01G014700	Glyma.01G014400
Glycine.pan5.pan00715	Glyma01g01840	Glyma.01G014500	Glyma.01G014500	Gm_Wm82_00140	GmW82.01G014800	Glyma.01G014500
Glycine.pan5.pan00716	Glyma01g01850	Glyma.01G014600	Glyma.01G014600	Gm_Wm82_00141	GmW82.01G014900	Glyma.01G014600
Glycine.pan5.pan00717	Glyma01g01860	Glyma.01G014700	Glyma.01G014700	Gm_Wm82_00142	GmW82.01G015000	Glyma.01G014700
Glycine.pan5.pan00718	Glyma01g01875	Glyma.01G014800	Glyma.01G014800	Gm_Wm82_00143	GmW82.01G015100	Glyma.01G014800
Glycine.pan5.pan00719	Glyma01g01890	Glyma.01G014900	Glyma.01G014900	Gm_Wm82_00144	GmW82.01G015200	Glyma.01G014900
Glycine.pan5.pan34715	NONE	NONE	Glyma.01G015000	NONE	GmW82.01G015300	Glyma.01G015000
Glycine.pan5.pan32062	Glyma01g01910	Glyma.01G015100	Glyma.01G015100	NONE	GmW82.01G015400	Glyma.01G015100
Glycine.pan5.pan00720	Glyma01g01920	Glyma.01G015200	Glyma.01G015200	Gm_Wm82_00145	GmW82.01G015500	Glyma.01G015200
Glycine.pan5.pan61044	NONE	NONE	NONE	NONE	NONE	Glyma.01G015250
Glycine.pan5.pan21237	Glyma01g01930	Glyma.01G015300	Glyma.01G015300	Gm_Wm82_00147	GmW82.01G015600	Glyma.01G015300
Glycine.pan5.pan21238	Glyma01g01940	Glyma.01G015400	Glyma.01G015400	Gm_Wm82_00148	GmW82.01G015700	Glyma.01G015400
Glycine.pan5.pan00721	Glyma01g01950	Glyma.01G015500	Glyma.01G015500	Gm_Wm82_00149	GmW82.01G015800	Glyma.01G015500
Glycine.pan5.pan00722	Glyma01g01960	Glyma.01G015600	Glyma.01G015600	Gm_Wm82_00150	GmW82.01G015900	Glyma.01G015600
Glycine.pan5.pan00723	Glyma01g01970	Glyma.01G015700	Glyma.01G015700	Gm_Wm82_00151	GmW82.01G016000	Glyma.01G015700
Glycine.pan5.pan00724	Glyma01g01980	Glyma.01G015800	Glyma.01G015800	Gm_Wm82_00152	GmW82.01G016100	Glyma.01G015800
Glycine.pan5.pan00725	Glyma01g01990	Glyma.01G015900	Glyma.01G015900	Gm_Wm82_00153	GmW82.01G016200	Glyma.01G015900
Glycine.pan5.pan00726	Glyma01g02031	Glyma.01G016100	Glyma.01G016100	Gm_Wm82_00155	GmW82.01G016400	Glyma.01G016100
Glycine.pan5.pan44647	Glyma01g02040	Glyma.01G016300	Glyma.01G016300	Gm_Wm82_00157	GmW82.01G016600	Glyma.01G016300
Glycine.pan5.pan00727	Glyma01g02050	Glyma.01G016400	Glyma.01G016400	Gm_Wm82_00158	GmW82.01G016700	Glyma.01G016400
Glycine.pan5.pan00728	Glyma01g02070	Glyma.01G016600	Glyma.01G016600	Gm_Wm82_00160	GmW82.01G016900	Glyma.01G016600
Glycine.pan5.pan28005	Glyma01g02080	Glyma.01G016700	Glyma.01G016700	Gm_Wm82_00162	GmW82.01G017000	Glyma.01G016700
Glycine.pan5.pan00729	Glyma01g02090	Glyma.01G016800	Glyma.01G016800	Gm_Wm82_00163	GmW82.01G017100	Glyma.01G016800
Glycine.pan5.pan34716	Glyma01g02100	Glyma.01G016900	Glyma.01G016900	Gm_Wm82_00164	GmW82.01G017200	Glyma.01G016900
Glycine.pan5.pan28006	Glyma01g02110	Glyma.01G017000	Glyma.01G017000	NONE	GmW82.01G017300	Glyma.01G017000
Glycine.pan5.pan21239	Glyma01g02120	Glyma.01G017100	Glyma.01G017100	Gm_Wm82_00165	GmW82.01G017400	Glyma.01G017100
Glycine.pan5.pan32063	NONE	NONE	Glyma.01G017150	Gm_Wm82_00166	GmW82.01G017500	Glyma.01G017150
Glycine.pan5.pan00730	Glyma01g02130	Glyma.01G017200	Glyma.01G017200	Gm_Wm82_00167	GmW82.01G017600	Glyma.01G017200
Glycine.pan5.pan00731	Glyma01g02140	Glyma.01G017300	Glyma.01G017300	Gm_Wm82_00168	GmW82.01G017700	Glyma.01G017300
Glycine.pan5.pan28007	Glyma01g02150	Glyma.01G017400	Glyma.01G017400	NONE	GmW82.01G017800	Glyma.01G017400
Glycine.pan5.pan32064	Glyma01g02160	Glyma.01G017500	NONE	Gm_Wm82_00169	NONE	Glyma.01G017550
Glycine.pan5.pan00732	Glyma01g02180	Glyma.01G017700	Glyma.01G017700	Gm_Wm82_00170	GmW82.01G017900	Glyma.01G017700
Glycine.pan5.pan00733	Glyma01g02190	Glyma.01G017800	Glyma.01G017800	Gm_Wm82_00171	GmW82.01G018000	Glyma.01G017800
Glycine.pan5.pan00734	Glyma01g02200	Glyma.01G017900	Glyma.01G017900	Gm_Wm82_00172	GmW82.01G018100	Glyma.01G017900
Glycine.pan5.pan00735	Glyma01g02215	Glyma.01G018000	Glyma.01G018000	Gm_Wm82_00173	GmW82.01G018200	Glyma.01G018000
Glycine.pan5.pan39896	NONE	NONE	NONE	NONE	NONE	Glyma.01G018066
Glycine.pan5.pan21240	Glyma01g02230	Glyma.01G018100	Glyma.01G018100	Gm_Wm82_00174	GmW82.01G018300	Glyma.01G018132
Glycine.pan5.pan36683	Glyma01g02235	Glyma.01G018200	Glyma.01G018200	Gm_Wm82_00175	GmW82.01G018400	Glyma.01G018200
Glycine.pan5.pan00736	Glyma01g02240	Glyma.01G018300	Glyma.01G018300	Gm_Wm82_00176	GmW82.01G018500	Glyma.01G018300
Glycine.pan5.pan00737	Glyma01g02251	Glyma.01G018400	Glyma.01G018400	Gm_Wm82_00177	GmW82.01G018600	Glyma.01G018400
Glycine.pan5.pan00738	Glyma01g02260	Glyma.01G018500	Glyma.01G018500	Gm_Wm82_00178	GmW82.01G018700	Glyma.01G018500
Glycine.pan5.pan00739	Glyma01g02270	Glyma.01G018600	Glyma.01G018600	Gm_Wm82_00179	GmW82.01G018800	Glyma.01G018600
Glycine.pan5.pan00740	Glyma01g02280	Glyma.01G018700	Glyma.01G018700	Gm_Wm82_00180	GmW82.01G019000	Glyma.01G018700
Glycine.pan5.pan00741	Glyma01g02290	Glyma.01G018800	Glyma.01G018800	Gm_Wm82_00181	GmW82.01G019100	Glyma.01G018800
Glycine.pan5.pan00742	Glyma01g02300	Glyma.01G019000	Glyma.01G019000	Gm_Wm82_00183	GmW82.01G019300	Glyma.01G019000
Glycine.pan5.pan28008	Glyma01g02321	Glyma.01G019100	Glyma.01G019100	Gm_Wm82_00184	GmW82.01G019400	Glyma.01G019100
Glycine.pan5.pan21241	Glyma01g02330	Glyma.01G019200	Glyma.01G019200	Gm_Wm82_00185	GmW82.01G019500	Glyma.01G019200
Glycine.pan5.pan00743	Glyma01g02340	Glyma.01G019300	Glyma.01G019300	Gm_Wm82_00186	GmW82.01G019600	Glyma.01G019300
Glycine.pan5.pan00744	Glyma01g02350	Glyma.01G019400	Glyma.01G019400	Gm_Wm82_00187	GmW82.01G019700	Glyma.01G019400
Glycine.pan5.pan00745	Glyma01g02360	Glyma.01G019500	Glyma.01G019500	Gm_Wm82_00188	GmW82.01G019800	Glyma.01G019500
Glycine.pan5.pan00746	Glyma01g02380	Glyma.01G019600	Glyma.01G019600	Gm_Wm82_00190	GmW82.01G019900	Glyma.01G019600
Glycine.pan5.pan00747	Glyma01g02390	Glyma.01G019700	Glyma.01G019700	Gm_Wm82_00192	GmW82.01G020100	Glyma.01G019700
Glycine.pan5.pan00748	Glyma01g02400	Glyma.01G019800	Glyma.01G019800	Gm_Wm82_00193	GmW82.01G020200	Glyma.01G019800
Glycine.pan5.pan32065	Glyma01g02420	Glyma.01G019900	Glyma.01G019900	NONE	GmW82.01G020300	Glyma.01G019900
Glycine.pan5.pan00749	Glyma01g02435	Glyma.01G020000	Glyma.01G020000	Gm_Wm82_00195	GmW82.01G020400	Glyma.01G020000
Glycine.pan5.pan39897	Glyma01g02451	Glyma.01G020100	Glyma.01G020100	Gm_Wm82_00196	GmW82.01G020500	Glyma.01G020100
Glycine.pan5.pan38372	Glyma01g02465	Glyma.01G020200	Glyma.01G020200	NONE	GmW82.01G020600	Glyma.01G020200
Glycine.pan5.pan00750	Glyma01g02480	Glyma.01G020300	Glyma.01G020300	Gm_Wm82_00197	GmW82.01G020700	Glyma.01G020300
Glycine.pan5.pan00751	Glyma01g02510	Glyma.01G020400	Glyma.01G020400	Gm_Wm82_00198	GmW82.01G020800	Glyma.01G020400
Glycine.pan5.pan43009	Glyma01g02525	Glyma.01G020500	Glyma.01G020500	Gm_Wm82_00199	GmW82.01G021000	Glyma.01G020500
Glycine.pan5.pan00752	Glyma01g02540	Glyma.01G020600	Glyma.01G020600	Gm_Wm82_00200	GmW82.01G021100	Glyma.01G020600
Glycine.pan5.pan00753	Glyma01g02550	Glyma.01G020700	Glyma.01G020700	Gm_Wm82_00201	GmW82.01G021200	Glyma.01G020700
Glycine.pan5.pan00754	Glyma01g02560	Glyma.01G020800	Glyma.01G020800	Gm_Wm82_00202	GmW82.01G021300	Glyma.01G020800
Glycine.pan5.pan00755	Glyma01g02570	Glyma.01G020900	Glyma.01G020900	Gm_Wm82_00203	GmW82.01G021400	Glyma.01G020900
Glycine.pan5.pan00756	Glyma01g02580	Glyma.01G021000	Glyma.01G021000	Gm_Wm82_00204	GmW82.01G021500	Glyma.01G021000
Glycine.pan5.pan00757	Glyma01g02610	Glyma.01G021100	Glyma.01G021100	Gm_Wm82_00206	GmW82.01G021600	Glyma.01G021100
Glycine.pan5.pan00758	Glyma01g02620	Glyma.01G021200	Glyma.01G021200	Gm_Wm82_00207	GmW82.01G021700	Glyma.01G021200
Glycine.pan5.pan21242	Glyma01g02630	Glyma.01G021300	NONE	Gm_Wm82_00208	GmW82.01G021800	Glyma.01G021302
Glycine.pan5.pan00759	Glyma01g02640	Glyma.01G021400	Glyma.01G021400	Gm_Wm82_00209	GmW82.01G021900	Glyma.01G021400
Glycine.pan5.pan36438	NONE	NONE	Glyma.01G021450	Gm_Wm82_00210	GmW82.01G022000	Glyma.01G021450
Glycine.pan5.pan00760	Glyma01g02660	Glyma.01G021600	Glyma.01G021600	Gm_Wm82_00211	GmW82.01G022200	Glyma.01G021600
Glycine.pan5.pan00761	Glyma01g02670	Glyma.01G021700	Glyma.01G021700	Gm_Wm82_00212	GmW82.01G022300	Glyma.01G021700
Glycine.pan5.pan21243	Glyma01g02720	Glyma.01G022100	Glyma.01G022100	Gm_Wm82_00214	GmW82.01G022600	Glyma.01G022100
Glycine.pan5.pan00762	Glyma01g02740	Glyma.01G022300	Glyma.01G022300	Gm_Wm82_00216	GmW82.01G022700	Glyma.01G022300
Glycine.pan5.pan00763	Glyma01g02750	Glyma.01G022400	Glyma.01G022400	Gm_Wm82_00217	GmW82.01G022800	Glyma.01G022400
Glycine.pan5.pan00764	Glyma01g02760	Glyma.01G022500	Glyma.01G022500	Gm_Wm82_00218	GmW82.01G022900	Glyma.01G022500
Glycine.pan5.pan00765	Glyma01g02780	Glyma.01G022600	Glyma.01G022600	Gm_Wm82_00220	GmW82.01G023000	Glyma.01G022600
Glycine.pan5.pan00766	Glyma01g02790	Glyma.01G022700	Glyma.01G022700	Gm_Wm82_00221	GmW82.01G023100	Glyma.01G022700
Glycine.pan5.pan00767	Glyma01g02800	Glyma.01G022800	Glyma.01G022800	Gm_Wm82_00222	GmW82.01G023200	Glyma.01G022800
Glycine.pan5.pan00768	Glyma01g02810	Glyma.01G022900	Glyma.01G022900	Gm_Wm82_00223	GmW82.01G023300	Glyma.01G022900
Glycine.pan5.pan48965	Glyma01g02820	Glyma.01G023000	NONE	NONE	NONE	Glyma.01G023000
Glycine.pan5.pan00769	Glyma01g02830	Glyma.01G023100	Glyma.01G023100	Gm_Wm82_00225	GmW82.01G023500	Glyma.01G023100
Glycine.pan5.pan00770	Glyma01g02840	Glyma.01G023200	Glyma.01G023200	Gm_Wm82_00226	GmW82.01G023600	Glyma.01G023200
Glycine.pan5.pan21244	Glyma01g02850	Glyma.01G023300	Glyma.01G023300	Gm_Wm82_00227	GmW82.01G023700	Glyma.01G023300
Glycine.pan5.pan34718	Glyma01g02880	Glyma.01G023500	Glyma.01G023500	NONE	GmW82.01G023900	Glyma.01G023500
Glycine.pan5.pan00771	Glyma01g02890	Glyma.01G023600	Glyma.01G023600	Gm_Wm82_00229	GmW82.01G024000	Glyma.01G023600
Glycine.pan5.pan00772	Glyma01g02900	Glyma.01G023700	Glyma.01G023700	Gm_Wm82_00230	GmW82.01G024100	Glyma.01G023700
Glycine.pan5.pan00773	Glyma01g02920	Glyma.01G023800	Glyma.01G023767	Gm_Wm82_00232	GmW82.01G024300	Glyma.01G023767
Glycine.pan5.pan46452	Glyma01g02930	NONE	Glyma.01G023833	Gm_Wm82_00233	GmW82.01G024400	Glyma.01G023833
Glycine.pan5.pan32066	Glyma01g02941	Glyma.01G023900	Glyma.01G023900	Gm_Wm82_00234	GmW82.01G024500	Glyma.01G023900
Glycine.pan5.pan00774	Glyma01g02950	Glyma.01G024000	Glyma.01G024000	Gm_Wm82_00235	GmW82.01G024600	Glyma.01G024000
Glycine.pan5.pan73471	NONE	NONE	Glyma.01G024200	NONE	GmW82.01G024800	Glyma.01G024200
Glycine.pan5.pan21245	Glyma01g02990	Glyma.01G024300	Glyma.01G024300	Gm_Wm82_00238	GmW82.01G024900	Glyma.01G024300
Glycine.pan5.pan21246	Glyma01g03005	Glyma.01G024500	Glyma.01G024500	Gm_Wm82_00240	GmW82.01G025200	Glyma.01G024500
Glycine.pan5.pan00775	Glyma01g03020	Glyma.01G024600	Glyma.01G024600	Gm_Wm82_00241	GmW82.01G025300	Glyma.01G024600
Glycine.pan5.pan00776	Glyma01g03030	Glyma.01G024700	Glyma.01G024700	Gm_Wm82_00243	GmW82.01G025400	Glyma.01G024700
Glycine.pan5.pan00777	Glyma01g03040	Glyma.01G024800	Glyma.01G024800	Gm_Wm82_00244	GmW82.01G025500	Glyma.01G024800
Glycine.pan5.pan00778	Glyma01g03050	Glyma.01G024900	Glyma.01G024900	Gm_Wm82_00245	GmW82.01G025600	Glyma.01G024900
Glycine.pan5.pan00779	Glyma01g03060	Glyma.01G025000	Glyma.01G025000	Gm_Wm82_00246	GmW82.01G025700	Glyma.01G025000
Glycine.pan5.pan38373	Glyma01g03070	Glyma.01G025100	Glyma.01G025100	Gm_Wm82_00248	GmW82.01G025900	Glyma.01G025100
Glycine.pan5.pan00780	Glyma01g03090	Glyma.01G025200	Glyma.01G025200	Gm_Wm82_00249	GmW82.01G026000	Glyma.01G025200
Glycine.pan5.pan00781	Glyma01g03100	Glyma.01G025300	Glyma.01G025300	Gm_Wm82_00250	GmW82.01G026100	Glyma.01G025300
Glycine.pan5.pan00782	Glyma01g03110	Glyma.01G025400	Glyma.01G025400	Gm_Wm82_00251	GmW82.01G026200	Glyma.01G025400
Glycine.pan5.pan00783	Glyma01g03120	Glyma.01G025500	Glyma.01G025500	Gm_Wm82_00252	GmW82.01G026300	Glyma.01G025500
Glycine.pan5.pan00784	Glyma01g03130	Glyma.01G025600	Glyma.01G025600	Gm_Wm82_00253	GmW82.01G026400	Glyma.01G025600
Glycine.pan5.pan00785	Glyma01g03150	Glyma.01G025800	Glyma.01G025800	Gm_Wm82_00254	GmW82.01G026500	Glyma.01G025800
Glycine.pan5.pan00786	NONE	Glyma.01G025900	Glyma.01G025900	Gm_Wm82_00255	GmW82.01G026700	Glyma.01G025900
Glycine.pan5.pan21247	Glyma01g03160	Glyma.01G026000	Glyma.01G026000	Gm_Wm82_00256	GmW82.01G026800	Glyma.01G026000
Glycine.pan5.pan32067	Glyma01g03180	Glyma.01G026100	Glyma.01G026100	Gm_Wm82_00257	GmW82.01G026900	Glyma.01G026100
Glycine.pan5.pan00787	Glyma01g03190	Glyma.01G026200	Glyma.01G026200	Gm_Wm82_00258	GmW82.01G027000	Glyma.01G026200
Glycine.pan5.pan00788	Glyma01g03210	Glyma.01G026400	Glyma.01G026400	Gm_Wm82_00260	GmW82.01G027200	Glyma.01G026400
Glycine.pan5.pan00789	Glyma01g03220	Glyma.01G026500	Glyma.01G026500	Gm_Wm82_00261	GmW82.01G027300	Glyma.01G026500
Glycine.pan5.pan41367	Glyma01g03240	Glyma.01G026600	Glyma.01G026600	Gm_Wm82_00263	GmW82.01G027400	Glyma.01G026600
Glycine.pan5.pan00790	Glyma01g03260	Glyma.01G026700	Glyma.01G026700	Gm_Wm82_00265	GmW82.01G027600	Glyma.01G026700
Glycine.pan5.pan41368	NONE	Glyma.01G026800	Glyma.01G026800	Gm_Wm82_00266	NONE	Glyma.01G026800
Glycine.pan5.pan00791	Glyma01g03310	Glyma.01G027000	Glyma.01G027000	Gm_Wm82_00267	GmW82.01G027900	Glyma.01G027000
Glycine.pan5.pan00792	Glyma01g03321	Glyma.01G027100	Glyma.01G027100	Gm_Wm82_00268	GmW82.01G028000	Glyma.01G027100
Glycine.pan5.pan00793	Glyma01g03330	Glyma.01G027300	Glyma.01G027300	Gm_Wm82_00269	GmW82.01G028200	Glyma.01G027300
Glycine.pan5.pan28009	Glyma01g03340	Glyma.01G027400	Glyma.01G027400	Gm_Wm82_00270	GmW82.01G028300	Glyma.01G027400
Glycine.pan5.pan53052	NONE	NONE	Glyma.01G027433	Gm_Wm82_00271	GmW82.01G028400	Glyma.01G027433
Glycine.pan5.pan21248	Glyma01g03360	Glyma.01G027500	Glyma.01G027500	Gm_Wm82_00273	GmW82.01G028600	Glyma.01G027500
Glycine.pan5.pan28010	Glyma01g03371	Glyma.01G027600	Glyma.01G027600	Gm_Wm82_00274	GmW82.01G028700	Glyma.01G027600
Glycine.pan5.pan00794	Glyma01g03380	Glyma.01G027700	Glyma.01G027700	Gm_Wm82_00275	GmW82.01G028800	Glyma.01G027700
Glycine.pan5.pan21249	Glyma01g03390	Glyma.01G027800	Glyma.01G027800	Gm_Wm82_00277	GmW82.01G028900	Glyma.01G027800
Glycine.pan5.pan00795	Glyma01g03400	Glyma.01G027900	Glyma.01G027900	Gm_Wm82_00278	GmW82.01G029000	Glyma.01G027900
Glycine.pan5.pan44583	NONE	NONE	Glyma.01G027967	NONE	GmW82.01G029100	Glyma.01G027967
Glycine.pan5.pan57852	NONE	NONE	Glyma.01G028033	NONE	GmW82.01G029200	Glyma.01G028033
Glycine.pan5.pan36439	Glyma01g03420	Glyma.01G028100	Glyma.01G028100	NONE	GmW82.01G029300	Glyma.01G028100
Glycine.pan5.pan36440	NONE	Glyma.01G028200	NONE	Gm_Wm82_00280	GmW82.01G029400	Glyma.01G028200
Glycine.pan5.pan27810	Glyma01g03450	Glyma.01G028300	Glyma.01G028300	Gm_Wm82_00282	GmW82.01G029500	Glyma.01G028300
Glycine.pan5.pan34719	Glyma01g03470	Glyma.01G028500	Glyma.01G028500	NONE	GmW82.01G029700	Glyma.01G028500
Glycine.pan5.pan28011	Glyma01g03480	Glyma.01G028600	Glyma.01G028600	NONE	GmW82.01G029800	Glyma.01G028600
Glycine.pan5.pan28012	Glyma01g03490	Glyma.01G028700	Glyma.01G028700	NONE	GmW82.01G029900	Glyma.01G028700
Glycine.pan5.pan00796	Glyma01g03500	Glyma.01G028800	Glyma.01G028800	Gm_Wm82_00284	GmW82.01G030000	Glyma.01G028800
Glycine.pan5.pan21250	Glyma01g03530	Glyma.01G028900	Glyma.01G028900	Gm_Wm82_00285	GmW82.01G030100	Glyma.01G028900
Glycine.pan5.pan32068	Glyma01g03540	Glyma.01G029000	Glyma.01G029000	NONE	GmW82.01G030200	Glyma.01G029000
Glycine.pan5.pan00797	Glyma01g03550	Glyma.01G029100	Glyma.01G029100	Gm_Wm82_00288	GmW82.01G030300	Glyma.01G029100
Glycine.pan5.pan28013	Glyma01g03570	Glyma.01G029200	Glyma.01G029200	NONE	GmW82.01G030400	Glyma.01G029200
Glycine.pan5.pan00798	Glyma01g03580	Glyma.01G029300	Glyma.01G029300	Gm_Wm82_00289	GmW82.01G030600	Glyma.01G029300
Glycine.pan5.pan28014	Glyma01g03590	Glyma.01G029400	Glyma.01G029400	Gm_Wm82_00290	GmW82.01G030700	Glyma.01G029400
Glycine.pan5.pan00799	Glyma01g03600	Glyma.01G029500	Glyma.01G029500	Gm_Wm82_00291	GmW82.01G030800	Glyma.01G029500
Glycine.pan5.pan00800	Glyma01g03610	Glyma.01G029600	Glyma.01G029600	Gm_Wm82_00292	GmW82.01G030900	Glyma.01G029600
Glycine.pan5.pan66902	NONE	NONE	NONE	NONE	GmW82.01G031100	Glyma.01G029701
Glycine.pan5.pan39898	NONE	NONE	NONE	NONE	NONE	Glyma.01G029800
Glycine.pan5.pan00338	Glyma01g03661	Glyma.01G029900	Glyma.01G029900	Gm_Wm82_00294	GmW82.01G031300	Glyma.01G029900
Glycine.pan5.pan00339	Glyma01g03670	Glyma.01G030000	Glyma.01G030000	Gm_Wm82_00295	GmW82.01G031400	Glyma.01G030000
Glycine.pan5.pan21251	Glyma01g03690	Glyma.01G030200	Glyma.01G030200	NONE	GmW82.01G031500	Glyma.01G030200
Glycine.pan5.pan00801	Glyma01g03700	Glyma.01G030300	Glyma.01G030300	Gm_Wm82_00297	GmW82.01G031600	Glyma.01G030300
Glycine.pan5.pan00802	Glyma01g03710	Glyma.01G030400	Glyma.01G030400	Gm_Wm82_00298	GmW82.01G031700	Glyma.01G030400
Glycine.pan5.pan00803	Glyma01g03720	Glyma.01G030500	Glyma.01G030500	Gm_Wm82_00299	GmW82.01G031800	Glyma.01G030500
Glycine.pan5.pan32069	Glyma01g03730	Glyma.01G030600	Glyma.01G030600	NONE	GmW82.01G031900	Glyma.01G030600
Glycine.pan5.pan00804	Glyma01g03750	Glyma.01G030800	Glyma.01G030800	Gm_Wm82_00300,Gm_Wm82_00301	GmW82.01G032000	Glyma.01G030800
Glycine.pan5.pan00805	Glyma01g03760	Glyma.01G030900	Glyma.01G030900	Gm_Wm82_00302	GmW82.01G032100	Glyma.01G030900
Glycine.pan5.pan39899	Glyma01g03780	Glyma.01G031200	NONE	Gm_Wm82_00303	NONE	Glyma.01G031033
Glycine.pan5.pan77075	NONE	NONE	NONE	NONE	NONE	Glyma.01G031166
Glycine.pan5.pan00806	Glyma01g03790	Glyma.01G031300	Glyma.01G031300	Gm_Wm82_00304	GmW82.01G032300	Glyma.01G031300
Glycine.pan5.pan00807	Glyma01g03810	Glyma.01G031400	Glyma.01G031400	Gm_Wm82_00305	GmW82.01G032400	Glyma.01G031400
Glycine.pan5.pan21252	Glyma01g03820	Glyma.01G031500	Glyma.01G031500	Gm_Wm82_00306	GmW82.01G032500	Glyma.01G031500
Glycine.pan5.pan00808	Glyma01g03830	Glyma.01G031700	Glyma.01G031700	Gm_Wm82_00307	GmW82.01G032600	Glyma.01G031700
Glycine.pan5.pan34721	Glyma01g03850	Glyma.01G031800	Glyma.01G031800	NONE	GmW82.01G032700	Glyma.01G031800
Glycine.pan5.pan28015	Glyma01g03870	Glyma.01G031900	Glyma.01G031900	NONE	GmW82.01G032800	Glyma.01G031900
Glycine.pan5.pan00809	Glyma01g03880	Glyma.01G032000	Glyma.01G032000	Gm_Wm82_00308	GmW82.01G032900	Glyma.01G032000
Glycine.pan5.pan00810	Glyma01g03890	Glyma.01G032100	Glyma.01G032100	Gm_Wm82_00309	GmW82.01G033000	Glyma.01G032100
Glycine.pan5.pan00811	Glyma01g03900	Glyma.01G032200	Glyma.01G032200	Gm_Wm82_00310	GmW82.01G033100	Glyma.01G032200
Glycine.pan5.pan00812	Glyma01g03910	Glyma.01G032300	Glyma.01G032300	Gm_Wm82_00311	GmW82.01G033200	Glyma.01G032300
Glycine.pan5.pan28016	Glyma01g03921	Glyma.01G032400	Glyma.01G032400	NONE	GmW82.01G033300	Glyma.01G032400
Glycine.pan5.pan21253	Glyma01g03930	Glyma.01G032500	Glyma.01G032500	Gm_Wm82_00312	GmW82.01G033400	Glyma.01G032500
Glycine.pan5.pan00813	Glyma01g03940	Glyma.01G032600	Glyma.01G032600	Gm_Wm82_00313	GmW82.01G033500	Glyma.01G032600
Glycine.pan5.pan46454	Glyma01g03972	Glyma.01G032800	Glyma.01G032800	NONE	GmW82.01G033700	Glyma.01G032800
Glycine.pan5.pan41369	Glyma01g03980	Glyma.01G032900	Glyma.01G032900	NONE	GmW82.01G033800	Glyma.01G032900
Glycine.pan5.pan43010	Glyma01g03956	Glyma.01G033000	Glyma.01G033000	NONE	GmW82.01G033900	Glyma.01G033000
Glycine.pan5.pan44648	Glyma01g03964	Glyma.01G033200	Glyma.01G033200	Gm_Wm82_00314	GmW82.01G034000	Glyma.01G033200
Glycine.pan5.pan46455	Glyma01g04000	Glyma.01G033300	Glyma.01G033300	NONE	GmW82.01G034100	Glyma.01G033300
Glycine.pan5.pan32070	Glyma01g04015	Glyma.01G033500	Glyma.01G033500	Gm_Wm82_00315	GmW82.01G034300	Glyma.01G033500
Glycine.pan5.pan00814	Glyma01g04040	Glyma.01G033700	Glyma.01G033700	Gm_Wm82_00317	GmW82.01G034400	Glyma.01G033700
Glycine.pan5.pan34722	Glyma01g04050	Glyma.01G033800	Glyma.01G033800	Gm_Wm82_00318	GmW82.01G034500	Glyma.01G033800
Glycine.pan5.pan00815	Glyma01g04060	Glyma.01G033900	Glyma.01G033900	Gm_Wm82_00319	GmW82.01G034600	Glyma.01G033900
Glycine.pan5.pan21254	Glyma01g04070	Glyma.01G034000	Glyma.01G034000	Gm_Wm82_00320	GmW82.01G034700	Glyma.01G034000
Glycine.pan5.pan00816	Glyma01g04080	Glyma.01G034100	Glyma.01G034100	Gm_Wm82_00321	GmW82.01G034800	Glyma.01G034100
Glycine.pan5.pan28017	Glyma01g04090	Glyma.01G034200	Glyma.01G034200	NONE	GmW82.01G034900	Glyma.01G034200
Glycine.pan5.pan00817	Glyma01g04100	Glyma.01G034300	Glyma.01G034300	Gm_Wm82_00322	GmW82.01G035000	Glyma.01G034300
Glycine.pan5.pan58199	NONE	NONE	Glyma.01G034402	NONE	GmW82.01G035100	Glyma.01G034402
Glycine.pan5.pan00818	Glyma01g04122	Glyma.01G034600	Glyma.01G034600	Gm_Wm82_00324	GmW82.01G035300	Glyma.01G034600
Glycine.pan5.pan28018	Glyma01g04130	Glyma.01G034700	Glyma.01G034700	NONE	GmW82.01G035400	Glyma.01G034700
Glycine.pan5.pan21255	Glyma01g04140	Glyma.01G034800	Glyma.01G034800	Gm_Wm82_00325	GmW82.01G035500	Glyma.01G034800
Glycine.pan5.pan21256	Glyma01g04151	Glyma.01G034900	Glyma.01G034900	Gm_Wm82_00326	GmW82.01G035600	Glyma.01G034900
Glycine.pan5.pan00819	Glyma01g04160	Glyma.01G035000	Glyma.01G035000	Gm_Wm82_00327	GmW82.01G035700	Glyma.01G035000
Glycine.pan5.pan00820	Glyma01g04170	Glyma.01G035100	Glyma.01G035100	Gm_Wm82_00328	GmW82.01G035800	Glyma.01G035100
Glycine.pan5.pan55828	NONE	NONE	Glyma.01G035202	Gm_Wm82_00330	GmW82.01G035900	Glyma.01G035202
Glycine.pan5.pan00821	Glyma01g04190	Glyma.01G035300	Glyma.01G035300	Gm_Wm82_00331	GmW82.01G036000	Glyma.01G035300
Glycine.pan5.pan48473	Glyma01g04200	Glyma.01G035400	Glyma.01G035400	NONE	GmW82.01G036200	Glyma.01G035400
Glycine.pan5.pan00822	Glyma01g04220	Glyma.01G035600	Glyma.01G035600	Gm_Wm82_00333	GmW82.01G036400	Glyma.01G035600
Glycine.pan5.pan00823	Glyma01g04230	Glyma.01G035700	Glyma.01G035700	Gm_Wm82_00334	GmW82.01G036500	Glyma.01G035700
Glycine.pan5.pan55887	Glyma01g04241	Glyma.01G035800	Glyma.01G035800	NONE	GmW82.01G036600	Glyma.01G035800
Glycine.pan5.pan48474	NONE	Glyma.01G035900	NONE	NONE	NONE	Glyma.01G035901
Glycine.pan5.pan00824	Glyma01g04250	Glyma.01G036000	Glyma.01G036000	Gm_Wm82_00337	GmW82.01G036700	Glyma.01G036000
Glycine.pan5.pan53023	NONE	NONE	Glyma.01G036050	Gm_Wm82_00338	GmW82.01G036800	Glyma.01G036050
Glycine.pan5.pan73878	NONE	NONE	NONE	NONE	NONE	Glyma.01G036125
Glycine.pan5.pan00825	Glyma01g04270	Glyma.01G036200	Glyma.01G036200	Gm_Wm82_00339	GmW82.01G037000	Glyma.01G036200
Glycine.pan5.pan31923	Glyma01g04285	Glyma.01G036300	Glyma.01G036300	Gm_Wm82_00340	GmW82.01G037100	Glyma.01G036300
Glycine.pan5.pan28019	Glyma01g04300	Glyma.01G036500	Glyma.01G036500	NONE	GmW82.01G037300	Glyma.01G036500
Glycine.pan5.pan61626	NONE	NONE	Glyma.01G036550	NONE	GmW82.01G037400	Glyma.01G036550
Glycine.pan5.pan00826	Glyma01g04310	Glyma.01G036600	Glyma.01G036600	Gm_Wm82_00343	GmW82.01G037600	Glyma.01G036600
Glycine.pan5.pan00827	Glyma01g04320	Glyma.01G036700	Glyma.01G036700	Gm_Wm82_00344	GmW82.01G037700	Glyma.01G036700
Glycine.pan5.pan00828	Glyma01g04340	Glyma.01G036800	Glyma.01G036800	Gm_Wm82_00346	GmW82.01G037900	Glyma.01G036800
Glycine.pan5.pan21257	Glyma01g04350	Glyma.01G036900	Glyma.01G036900	Gm_Wm82_00347	GmW82.01G038000	Glyma.01G036900
Glycine.pan5.pan34527	Glyma01g04361	Glyma.01G037000	Glyma.01G037000	Gm_Wm82_00348	GmW82.01G038100	Glyma.01G037000
Glycine.pan5.pan21258	Glyma01g04370	Glyma.01G037100	Glyma.01G037100	Gm_Wm82_00349	GmW82.01G038200	Glyma.01G037100
Glycine.pan5.pan00829	Glyma01g04380	Glyma.01G037200	Glyma.01G037200	Gm_Wm82_00350	GmW82.01G038300	Glyma.01G037200
Glycine.pan5.pan00830	Glyma01g04400	Glyma.01G037300	Glyma.01G037300	Gm_Wm82_00351	GmW82.01G038400	Glyma.01G037300
Glycine.pan5.pan21259	Glyma01g04410	Glyma.01G037400	Glyma.01G037400	Gm_Wm82_00352	GmW82.01G038500	Glyma.01G037400
Glycine.pan5.pan00831	Glyma01g04421	Glyma.01G037500	Glyma.01G037500	Gm_Wm82_00354	GmW82.01G038600	Glyma.01G037500
Glycine.pan5.pan00832	Glyma01g04430	Glyma.01G037600	Glyma.01G037600	Gm_Wm82_00355	GmW82.01G038700	Glyma.01G037600
Glycine.pan5.pan00833	Glyma01g04440	Glyma.01G037700	Glyma.01G037700	Gm_Wm82_00356	GmW82.01G038800	Glyma.01G037700
Glycine.pan5.pan00834	Glyma01g04450	Glyma.01G037800	Glyma.01G037800	Gm_Wm82_00357	GmW82.01G038900	Glyma.01G037800
Glycine.pan5.pan21260	Glyma01g04460	Glyma.01G037900	Glyma.01G037900	Gm_Wm82_00358	GmW82.01G039000	Glyma.01G037900
Glycine.pan5.pan00835	Glyma01g04468	Glyma.01G038000	Glyma.01G038002	Gm_Wm82_00359	GmW82.01G039100	Glyma.01G038002
Glycine.pan5.pan00836	Glyma01g04476	Glyma.01G038100	Glyma.01G038100	Gm_Wm82_00360	GmW82.01G039200	Glyma.01G038100
Glycine.pan5.pan00837	Glyma01g04492	Glyma.01G038300	Glyma.01G038300	Gm_Wm82_00361	GmW82.01G039400	Glyma.01G038251
Glycine.pan5.pan00838	Glyma01g04500	Glyma.01G038400	Glyma.01G038400	Gm_Wm82_00362	GmW82.01G039600	Glyma.01G038400
Glycine.pan5.pan00839	Glyma01g04515	Glyma.01G038500	Glyma.01G038500	Gm_Wm82_00363	GmW82.01G039700	Glyma.01G038500
Glycine.pan5.pan00840	Glyma01g04530	Glyma.01G038600	Glyma.01G038600	Gm_Wm82_00364	GmW82.01G039900	Glyma.01G038600
Glycine.pan5.pan62035	NONE	NONE	Glyma.01G038651	NONE	GmW82.01G040000	Glyma.01G038651
Glycine.pan5.pan00841	Glyma01g04560	Glyma.01G038700	Glyma.01G038700	Gm_Wm82_00366	GmW82.01G040100	Glyma.01G038700
Glycine.pan5.pan00842	Glyma01g04570	Glyma.01G038800	Glyma.01G038800	Gm_Wm82_00367	GmW82.01G040200	Glyma.01G038800
Glycine.pan5.pan88502	Glyma01g04580	NONE	NONE	Gm_Wm82_00368	NONE	Glyma.01G038900
Glycine.pan5.pan00843	Glyma01g04590	Glyma.01G039000	Glyma.01G039000	Gm_Wm82_00369	GmW82.01G040400	Glyma.01G039000
Glycine.pan5.pan00844	Glyma01g04600	Glyma.01G039100	Glyma.01G039100	Gm_Wm82_00370	GmW82.01G040500	Glyma.01G039100
Glycine.pan5.pan00845	Glyma01g04610	Glyma.01G039200	Glyma.01G039200	Gm_Wm82_00371	GmW82.01G040600	Glyma.01G039200
Glycine.pan5.pan28020	Glyma01g04616	Glyma.01G039300	Glyma.01G039300	Gm_Wm82_00372	GmW82.01G040700	Glyma.01G039300
Glycine.pan5.pan00846	Glyma01g04623	Glyma.01G039400	Glyma.01G039400	Gm_Wm82_00373	GmW82.01G040800	Glyma.01G039400
Glycine.pan5.pan00847	Glyma01g04630	Glyma.01G039500	Glyma.01G039500	Gm_Wm82_00374	GmW82.01G040900	Glyma.01G039500
Glycine.pan5.pan00848	Glyma01g04640	Glyma.01G039600	Glyma.01G039600	Gm_Wm82_00375	GmW82.01G041000	Glyma.01G039600
Glycine.pan5.pan52948	Glyma01g04650	Glyma.01G039700	Glyma.01G039700	Gm_Wm82_00376	GmW82.01G041100	Glyma.01G039700
Glycine.pan5.pan21261	Glyma01g04660	Glyma.01G039800	Glyma.01G039800	Gm_Wm82_00377	GmW82.01G041200	Glyma.01G039800
Glycine.pan5.pan00849	Glyma01g04670	Glyma.01G039900	Glyma.01G039900	Gm_Wm82_00378	GmW82.01G041300	Glyma.01G039900
Glycine.pan5.pan21262	Glyma01g04690	Glyma.01G040000	Glyma.01G040000	Gm_Wm82_00379	GmW82.01G041400	Glyma.01G040000
Glycine.pan5.pan46456	Glyma01g04700	Glyma.01G040100	Glyma.01G040100	Gm_Wm82_00380	GmW82.01G041500	Glyma.01G040100
Glycine.pan5.pan28021	Glyma01g04710	Glyma.01G040200	Glyma.01G040200	Gm_Wm82_00381	GmW82.01G041600	Glyma.01G040200
Glycine.pan5.pan21263	Glyma01g04720	Glyma.01G040300	Glyma.01G040300	NONE	GmW82.01G041700	Glyma.01G040300
Glycine.pan5.pan00850	Glyma01g04730	Glyma.01G040400	Glyma.01G040400	Gm_Wm82_00382	GmW82.01G041800	Glyma.01G040400
Glycine.pan5.pan32071	Glyma01g04740	Glyma.01G040500	Glyma.01G040500	NONE	GmW82.01G041900	Glyma.01G040500
Glycine.pan5.pan21264	Glyma01g04750	Glyma.01G040600	Glyma.01G040600	Gm_Wm82_00383	GmW82.01G042000	Glyma.01G040600
Glycine.pan5.pan00851	Glyma01g04760	Glyma.01G040700	Glyma.01G040700	Gm_Wm82_00384	GmW82.01G042100	Glyma.01G040700
Glycine.pan5.pan21265	Glyma01g04791	Glyma.01G040900	Glyma.01G040900	Gm_Wm82_00385	GmW82.01G042200	Glyma.01G040900
Glycine.pan5.pan43012	Glyma01g04800	Glyma.01G041100	Glyma.01G041100	NONE	GmW82.01G042400	Glyma.01G041100
Glycine.pan5.pan00852	Glyma01g04810	Glyma.01G041200	Glyma.01G041200	Gm_Wm82_00386	GmW82.01G042500	Glyma.01G041200
Glycine.pan5.pan00853	Glyma01g04820	Glyma.01G041300	Glyma.01G041300	Gm_Wm82_00387	GmW82.01G042600	Glyma.01G041300
Glycine.pan5.pan21266	Glyma01g04830	Glyma.01G041400	Glyma.01G041400	Gm_Wm82_00388	GmW82.01G042700	Glyma.01G041400
Glycine.pan5.pan73472	NONE	NONE	Glyma.01G041450	NONE	GmW82.01G042800	Glyma.01G041450
Glycine.pan5.pan00854	Glyma01g04860	Glyma.01G041500	Glyma.01G041500	Gm_Wm82_00390	GmW82.01G042900	Glyma.01G041500
Glycine.pan5.pan00855	Glyma01g04870	Glyma.01G041600	Glyma.01G041600	Gm_Wm82_00391	GmW82.01G043000	Glyma.01G041600
Glycine.pan5.pan55705	Glyma01g04880	NONE	Glyma.01G041651	NONE	GmW82.01G043100	Glyma.01G041651
Glycine.pan5.pan00856	Glyma01g04890	Glyma.01G041700	Glyma.01G041700	Gm_Wm82_00395	GmW82.01G043300	Glyma.01G041700
Glycine.pan5.pan00857	Glyma01g04900	Glyma.01G042100	Glyma.01G042100	Gm_Wm82_00398	GmW82.01G043400	Glyma.01G042100
Glycine.pan5.pan00858	Glyma01g04920	Glyma.01G042300	Glyma.01G042300	Gm_Wm82_00400	GmW82.01G043600	Glyma.01G042300
Glycine.pan5.pan00859	Glyma01g04930	Glyma.01G042400	Glyma.01G042400	Gm_Wm82_00401	GmW82.01G043700	Glyma.01G042400
Glycine.pan5.pan21267	Glyma01g04950	Glyma.01G042600	Glyma.01G042600	Gm_Wm82_00403	GmW82.01G043900	Glyma.01G042600
Glycine.pan5.pan00860	Glyma01g04970	Glyma.01G042700	Glyma.01G042700	Gm_Wm82_00404	GmW82.01G044000	Glyma.01G042700
Glycine.pan5.pan21268	Glyma01g04980	Glyma.01G042800	Glyma.01G042800	Gm_Wm82_00405	GmW82.01G044100	Glyma.01G042800
Glycine.pan5.pan00861	Glyma01g04991	Glyma.01G042900	Glyma.01G042900	Gm_Wm82_00406	GmW82.01G044200	Glyma.01G042900
Glycine.pan5.pan28022	Glyma01g05000	Glyma.01G043000	Glyma.01G043000	Gm_Wm82_00407	GmW82.01G044300	Glyma.01G043000
Glycine.pan5.pan21269	Glyma01g05020	Glyma.01G043100	Glyma.01G043100	Gm_Wm82_00408	NONE	Glyma.01G043100
Glycine.pan5.pan00862	Glyma01g05050	Glyma.01G043300	Glyma.01G043300	Gm_Wm82_00410	GmW82.01G044400	Glyma.01G043300
Glycine.pan5.pan00863	Glyma01g05060	Glyma.01G043400	Glyma.01G043400	Gm_Wm82_00412	GmW82.01G044500	Glyma.01G043400
Glycine.pan5.pan00864	Glyma01g05080	Glyma.01G043600	Glyma.01G043600	Gm_Wm82_00416	GmW82.01G044600	Glyma.01G043600
Glycine.pan5.pan00865	Glyma01g05090	Glyma.01G043700	Glyma.01G043700	Gm_Wm82_00417	GmW82.01G044700	Glyma.01G043700
Glycine.pan5.pan00866	Glyma01g05100	Glyma.01G043800	Glyma.01G043800	Gm_Wm82_00418	GmW82.01G044800	Glyma.01G043800
Glycine.pan5.pan62281	NONE	NONE	Glyma.01G043951	NONE	GmW82.01G045000	Glyma.01G043951
Glycine.pan5.pan55888	NONE	NONE	Glyma.01G043976	NONE	GmW82.01G045100	Glyma.01G043976
Glycine.pan5.pan00867	Glyma01g05150	Glyma.01G044000	Glyma.01G044000	Gm_Wm82_00424	GmW82.01G045200	Glyma.01G044000
Glycine.pan5.pan31924	Glyma01g05160	Glyma.01G044100	Glyma.01G044100	Gm_Wm82_00425	GmW82.01G045300	Glyma.01G044100
Glycine.pan5.pan00868	Glyma01g05170	Glyma.01G044200	Glyma.01G044200	Gm_Wm82_00426	GmW82.01G045400	Glyma.01G044200
Glycine.pan5.pan28023	Glyma01g05190	Glyma.01G044300	Glyma.01G044300	NONE	GmW82.01G045500	Glyma.01G044300
Glycine.pan5.pan00869	Glyma01g05220	Glyma.01G044500	Glyma.01G044500	Gm_Wm82_00428	GmW82.01G045700	Glyma.01G044500
Glycine.pan5.pan00870	Glyma01g05230	Glyma.01G044600	Glyma.01G044600	Gm_Wm82_00429	GmW82.01G045800	Glyma.01G044600
Glycine.pan5.pan00871	Glyma01g05310	Glyma.01G044800	Glyma.01G044800	Gm_Wm82_00433	GmW82.01G046000	Glyma.01G044800
Glycine.pan5.pan00872	Glyma01g05321	Glyma.01G044900	Glyma.01G044900	Gm_Wm82_00435	GmW82.01G046200	Glyma.01G044900
Glycine.pan5.pan00873	Glyma01g05340	Glyma.01G045100	Glyma.01G045100	Gm_Wm82_00436	GmW82.01G046400	Glyma.01G045100
Glycine.pan5.pan00874	Glyma01g05350	Glyma.01G045200	Glyma.01G045200	Gm_Wm82_00437	GmW82.01G046500	Glyma.01G045200
Glycine.pan5.pan00875	Glyma01g05360	Glyma.01G045300	Glyma.01G045300	Gm_Wm82_00438	GmW82.01G046600	Glyma.01G045300
Glycine.pan5.pan88648	Glyma01g05370	Glyma.01G045400	NONE	Gm_Wm82_00439	NONE	Glyma.01G045400
Glycine.pan5.pan00876	Glyma01g05410	Glyma.01G045500	Glyma.01G045500	Gm_Wm82_00441	GmW82.01G046800	Glyma.01G045500
Glycine.pan5.pan21270	Glyma01g05430	Glyma.01G045700	Glyma.01G045700	Gm_Wm82_00444	GmW82.01G046900	Glyma.01G045700
Glycine.pan5.pan00877	Glyma01g05440	Glyma.01G045800	Glyma.01G045800	Gm_Wm82_00445	GmW82.01G047100	Glyma.01G045800
Glycine.pan5.pan00878	Glyma01g05450	Glyma.01G045900	Glyma.01G045900	Gm_Wm82_00446	GmW82.01G047200	Glyma.01G045900
Glycine.pan5.pan00879	Glyma01g05470	Glyma.01G046000	Glyma.01G046000	Gm_Wm82_00447	GmW82.01G047300	Glyma.01G046000
Glycine.pan5.pan61045	NONE	NONE	NONE	NONE	NONE	Glyma.01G046101
Glycine.pan5.pan00880	Glyma01g05490	Glyma.01G046200	Glyma.01G046200	Gm_Wm82_00449	GmW82.01G047500	Glyma.01G046200
Glycine.pan5.pan00881	Glyma01g05500	Glyma.01G046300	Glyma.01G046300	Gm_Wm82_00450	GmW82.01G047600	Glyma.01G046300
Glycine.pan5.pan00882	Glyma01g05540	Glyma.01G046400	Glyma.01G046400	Gm_Wm82_00452	GmW82.01G047800	Glyma.01G046400
Glycine.pan5.pan36684	Glyma01g05550	Glyma.01G046500	Glyma.01G046500	Gm_Wm82_00453	GmW82.01G047900	Glyma.01G046500
Glycine.pan5.pan21271	Glyma01g05565	Glyma.01G046600	Glyma.01G046600	Gm_Wm82_00454	GmW82.01G048000	Glyma.01G046600
Glycine.pan5.pan00883	Glyma01g05580	Glyma.01G046700	Glyma.01G046700	Gm_Wm82_00455	GmW82.01G048100	Glyma.01G046700
Glycine.pan5.pan00884	Glyma01g05680	Glyma.01G046800	Glyma.01G046800	Gm_Wm82_00458	GmW82.01G048200	Glyma.01G046800
Glycine.pan5.pan32072	Glyma01g05710	Glyma.01G046900	Glyma.01G046900	NONE	GmW82.01G048500	Glyma.01G046900
Glycine.pan5.pan00885	Glyma01g05740	Glyma.01G047000	Glyma.01G047000	Gm_Wm82_00461	GmW82.01G048600	Glyma.01G047000
Glycine.pan5.pan00886	Glyma01g05750	Glyma.01G047100	Glyma.01G047100	Gm_Wm82_00462	GmW82.01G048700	Glyma.01G047100
Glycine.pan5.pan43013	Glyma01g05780	Glyma.01G047600	NONE	NONE	NONE	Glyma.01G047600
Glycine.pan5.pan21272	Glyma01g05800	Glyma.01G047700	Glyma.01G047700	Gm_Wm82_00466	GmW82.01G049100	Glyma.01G047700
Glycine.pan5.pan21273	Glyma01g05805	Glyma.01G047800	Glyma.01G047800	Gm_Wm82_00467	GmW82.01G049200	Glyma.01G047800
Glycine.pan5.pan00887	Glyma01g05810	Glyma.01G047900	Glyma.01G047900	Gm_Wm82_00468	GmW82.01G049300	Glyma.01G047900
Glycine.pan5.pan00888	Glyma01g05820	Glyma.01G048000	Glyma.01G048000	Gm_Wm82_00469	GmW82.01G049400	Glyma.01G048000
Glycine.pan5.pan00889	Glyma01g05830	Glyma.01G048100	Glyma.01G048100	Gm_Wm82_00470	GmW82.01G049500	Glyma.01G048100
Glycine.pan5.pan00890	Glyma01g05840	Glyma.01G048200	Glyma.01G048200	Gm_Wm82_00471	GmW82.01G049600	Glyma.01G048200
Glycine.pan5.pan00891	Glyma01g05850	Glyma.01G048400	Glyma.01G048400	Gm_Wm82_00473	GmW82.01G049800	Glyma.01G048400
Glycine.pan5.pan00892	Glyma01g05860	Glyma.01G048500	Glyma.01G048500	Gm_Wm82_00474	GmW82.01G049900	Glyma.01G048500
Glycine.pan5.pan55706	Glyma01g05871	Glyma.01G048600	Glyma.01G048600	Gm_Wm82_00475	GmW82.01G050000	Glyma.01G048600
Glycine.pan5.pan28024	Glyma01g05880	Glyma.01G048700	Glyma.01G048700	Gm_Wm82_00476	GmW82.01G050100	Glyma.01G048700
Glycine.pan5.pan41372	NONE	Glyma.01G048800	Glyma.01G048800	Gm_Wm82_00477	GmW82.01G050200	Glyma.01G048800
Glycine.pan5.pan00893	Glyma01g05920	Glyma.01G049100	Glyma.01G049100	Gm_Wm82_00479	GmW82.01G050300	Glyma.01G049100
Glycine.pan5.pan34534	Glyma01g05946	Glyma.01G049300	Glyma.01G049300	Gm_Wm82_00481	GmW82.01G050400	Glyma.01G049300
Glycine.pan5.pan00894	Glyma01g05960	Glyma.01G049400	Glyma.01G049400	Gm_Wm82_00482	GmW82.01G050500	Glyma.01G049400
Glycine.pan5.pan00895	Glyma01g05970	Glyma.01G049500	Glyma.01G049500	Gm_Wm82_00485	GmW82.01G050600	Glyma.01G049500
Glycine.pan5.pan00896	Glyma01g05980	Glyma.01G049600	Glyma.01G049600	Gm_Wm82_00486	GmW82.01G050700	Glyma.01G049600
Glycine.pan5.pan00897	Glyma01g06010	Glyma.01G049900	Glyma.01G049900	Gm_Wm82_00488	GmW82.01G050900	Glyma.01G049900
Glycine.pan5.pan00898	Glyma01g06030	Glyma.01G050100	Glyma.01G050100	Gm_Wm82_00491	GmW82.01G051100	Glyma.01G050100
Glycine.pan5.pan62282	NONE	NONE	Glyma.01G050350	NONE	GmW82.01G051200	Glyma.01G050350
Glycine.pan5.pan00899	Glyma01g06060	Glyma.01G050400	Glyma.01G050400	Gm_Wm82_00494	GmW82.01G051300	Glyma.01G050400
Glycine.pan5.pan21274	Glyma01g06080	Glyma.01G050500	Glyma.01G050500	Gm_Wm82_00496	GmW82.01G051400	Glyma.01G050500
Glycine.pan5.pan34726	NONE	NONE	NONE	Gm_Wm82_00498	NONE	Glyma.01G050701
Glycine.pan5.pan00900	Glyma01g06110	Glyma.01G050900	Glyma.01G050900	Gm_Wm82_00499	GmW82.01G051600	Glyma.01G050900
Glycine.pan5.pan00901	Glyma01g06150	Glyma.01G051300	Glyma.01G051300	Gm_Wm82_00501	GmW82.01G051800	Glyma.01G051300
Glycine.pan5.pan00902	Glyma01g06170	Glyma.01G051400	Glyma.01G051400	Gm_Wm82_00503	GmW82.01G051900	Glyma.01G051400
Glycine.pan5.pan21275	Glyma01g06192	Glyma.01G051700	Glyma.01G051700	Gm_Wm82_00509	GmW82.01G052200	Glyma.01G051700
Glycine.pan5.pan28025	Glyma01g06203	Glyma.01G051800	Glyma.01G051800	Gm_Wm82_00510	GmW82.01G052400	Glyma.01G051800
Glycine.pan5.pan34727	Glyma01g06260	Glyma.01G052200	Glyma.01G052200	Gm_Wm82_00512	GmW82.01G052700	Glyma.01G052200
Glycine.pan5.pan21276	Glyma01g06265	Glyma.01G052300	Glyma.01G052300	Gm_Wm82_00513	GmW82.01G052800	Glyma.01G052300
Glycine.pan5.pan36685	Glyma01g06270	Glyma.01G052400	Glyma.01G052400	Gm_Wm82_00514	GmW82.01G052900	Glyma.01G052400
Glycine.pan5.pan00903	Glyma01g06281	Glyma.01G052500	Glyma.01G052500	Gm_Wm82_00515	GmW82.01G053000	Glyma.01G052500
Glycine.pan5.pan32074	Glyma01g06290	Glyma.01G052600	Glyma.01G052600	Gm_Wm82_00516	GmW82.01G053100	Glyma.01G052600
Glycine.pan5.pan00904	Glyma01g06300	Glyma.01G052700	Glyma.01G052700	Gm_Wm82_00517	GmW82.01G053200	Glyma.01G052700
Glycine.pan5.pan00905	Glyma01g06320	Glyma.01G052800	Glyma.01G052800	Gm_Wm82_00519	GmW82.01G053300	Glyma.01G052800
Glycine.pan5.pan44649	Glyma01g06350	Glyma.01G052900	Glyma.01G052900	Gm_Wm82_00521	GmW82.01G053400	Glyma.01G052900
Glycine.pan5.pan21277	Glyma01g06370	Glyma.01G053100	Glyma.01G053100	Gm_Wm82_00524	GmW82.01G053600	Glyma.01G053100
Glycine.pan5.pan00906	Glyma01g06380	Glyma.01G053200	Glyma.01G053200	Gm_Wm82_00525	GmW82.01G053700	Glyma.01G053200
Glycine.pan5.pan00907	Glyma01g06450	Glyma.01G053300	Glyma.01G053300	Gm_Wm82_00528	GmW82.01G053900	Glyma.01G053300
Glycine.pan5.pan00908	Glyma01g06530	Glyma.01G053600	Glyma.01G053600	Gm_Wm82_00532	GmW82.01G054300	Glyma.01G053600
Glycine.pan5.pan21278	Glyma01g06540	Glyma.01G053700	Glyma.01G053700	Gm_Wm82_00533	GmW82.01G054400	Glyma.01G053700
Glycine.pan5.pan00909	Glyma01g06550	Glyma.01G053800	Glyma.01G053800	Gm_Wm82_00534	GmW82.01G054500	Glyma.01G053800
Glycine.pan5.pan58873	NONE	NONE	NONE	NONE	NONE	Glyma.01G053850
Glycine.pan5.pan41374	Glyma01g06575	Glyma.01G053900	Glyma.01G053900	NONE	GmW82.01G054600	Glyma.01G053900
Glycine.pan5.pan00910	Glyma01g06600	Glyma.01G054000	Glyma.01G054000	Gm_Wm82_00538	GmW82.01G054800	Glyma.01G054000
Glycine.pan5.pan28026	Glyma01g06610	Glyma.01G054100	Glyma.01G054100	Gm_Wm82_00539	GmW82.01G054900	Glyma.01G054100
Glycine.pan5.pan00911	Glyma01g06620	Glyma.01G054200	Glyma.01G054200	Gm_Wm82_00540	GmW82.01G055000	Glyma.01G054200
Glycine.pan5.pan00912	Glyma01g06630	Glyma.01G054300	Glyma.01G054300	Gm_Wm82_00541	GmW82.01G055100	Glyma.01G054300
Glycine.pan5.pan00913	Glyma01g06640	Glyma.01G054400	Glyma.01G054400	Gm_Wm82_00542	GmW82.01G055200	Glyma.01G054400
Glycine.pan5.pan39900	Glyma01g06660	Glyma.01G054500	Glyma.01G054500	Gm_Wm82_00543	GmW82.01G055300	Glyma.01G054500
Glycine.pan5.pan00914	Glyma01g06681	Glyma.01G054800	Glyma.01G054800	Gm_Wm82_00545	GmW82.01G055600	Glyma.01G054800
Glycine.pan5.pan00915	Glyma01g06690	Glyma.01G054900	Glyma.01G054900	Gm_Wm82_00546	GmW82.01G055700	Glyma.01G054900
Glycine.pan5.pan00293	Glyma01g06700	Glyma.01G055000	Glyma.01G054950,Glyma.01G055000	Gm_Wm82_00547	GmW82.01G055800,GmW82.01G055900	Glyma.01G055050
Glycine.pan5.pan00916	Glyma01g06720	Glyma.01G055200	Glyma.01G055200	Gm_Wm82_00548	GmW82.01G056000	Glyma.01G055200
Glycine.pan5.pan28027	Glyma01g06730	Glyma.01G055300	Glyma.01G055300	Gm_Wm82_00549	GmW82.01G056100	Glyma.01G055300
Glycine.pan5.pan00917	Glyma01g06740	Glyma.01G055400	Glyma.01G055400	Gm_Wm82_00550	GmW82.01G056200	Glyma.01G055400
Glycine.pan5.pan00918	Glyma01g06750	Glyma.01G055500	Glyma.01G055500	Gm_Wm82_00551	GmW82.01G056300	Glyma.01G055500
Glycine.pan5.pan41375	Glyma01g06774	Glyma.01G055700	Glyma.01G055700	NONE	GmW82.01G056400	Glyma.01G055700
Glycine.pan5.pan21279	Glyma01g06787	Glyma.01G055800	Glyma.01G055800	Gm_Wm82_00554	GmW82.01G056500	Glyma.01G055800
Glycine.pan5.pan00919	Glyma01g06800	Glyma.01G055900	Glyma.01G055900	Gm_Wm82_00555	GmW82.01G056600	Glyma.01G055900
Glycine.pan5.pan28028	Glyma01g06810	Glyma.01G056000	Glyma.01G056000	Gm_Wm82_00556	GmW82.01G056700	Glyma.01G056000
Glycine.pan5.pan00920	Glyma01g06820	Glyma.01G056100	Glyma.01G056100	Gm_Wm82_00557	GmW82.01G056800	Glyma.01G056100
Glycine.pan5.pan44650	Glyma01g06830	Glyma.01G056200	NONE	NONE	NONE	Glyma.01G056201
Glycine.pan5.pan50416	Glyma01g06840	Glyma.01G056300	Glyma.01G056300	Gm_Wm82_00561	GmW82.01G057000	Glyma.01G056300
Glycine.pan5.pan43014	Glyma01g06850	Glyma.01G056400	Glyma.01G056400	Gm_Wm82_00562	GmW82.01G057100	Glyma.01G056400
Glycine.pan5.pan39901	Glyma01g06860	Glyma.01G056500	Glyma.01G056500	Gm_Wm82_00563	GmW82.01G057200	Glyma.01G056500
Glycine.pan5.pan21280	Glyma01g06870	Glyma.01G056800	Glyma.01G056800	NONE	GmW82.01G057400	Glyma.01G056800
Glycine.pan5.pan00921	Glyma01g06880	Glyma.01G056900	Glyma.01G056900	Gm_Wm82_00564	GmW82.01G057500	Glyma.01G056900
Glycine.pan5.pan00922	Glyma01g06970	Glyma.01G057100	Glyma.01G057100	Gm_Wm82_00568	GmW82.01G057800	Glyma.01G057100
Glycine.pan5.pan28029	Glyma01g06980	Glyma.01G057200	Glyma.01G057200	Gm_Wm82_00569	GmW82.01G057900	Glyma.01G057200
Glycine.pan5.pan00923	Glyma01g07010	Glyma.01G057400	Glyma.01G057400	Gm_Wm82_00573	GmW82.01G058100	Glyma.01G057400
Glycine.pan5.pan21281	Glyma01g07020	Glyma.01G057500	Glyma.01G057500	Gm_Wm82_00574	GmW82.01G058300	Glyma.01G057500
Glycine.pan5.pan00924	Glyma01g07040	Glyma.01G057600	Glyma.01G057600	Gm_Wm82_00575	GmW82.01G058400	Glyma.01G057600
Glycine.pan5.pan66794	NONE	NONE	Glyma.01G057801	NONE	GmW82.01G058600	Glyma.01G057801
Glycine.pan5.pan00925	Glyma01g07060	Glyma.01G057900	Glyma.01G057900	Gm_Wm82_00577	GmW82.01G058700	Glyma.01G057900
Glycine.pan5.pan00926	Glyma01g07070	Glyma.01G058000	Glyma.01G058000	Gm_Wm82_00578	GmW82.01G058800	Glyma.01G058000
Glycine.pan5.pan00927	Glyma01g07091	Glyma.01G058200	Glyma.01G058200	Gm_Wm82_00579	GmW82.01G059000	Glyma.01G058200
Glycine.pan5.pan00928	Glyma01g07100	Glyma.01G058300	Glyma.01G058300	Gm_Wm82_00580	GmW82.01G059100	Glyma.01G058300
Glycine.pan5.pan00929	Glyma01g07110	Glyma.01G058400	Glyma.01G058400	Gm_Wm82_00581	GmW82.01G059200	Glyma.01G058400
Glycine.pan5.pan28030	Glyma01g07120	Glyma.01G058500	Glyma.01G058500	Gm_Wm82_00582	GmW82.01G059300	Glyma.01G058500
Glycine.pan5.pan00135	Glyma01g07140,Glyma01g07160	Glyma.01G058700,Glyma.01G059000	Glyma.01G058700,Glyma.01G059000	NONE	GmW82.01G059500,GmW82.01G059800	Glyma.01G058700,Glyma.01G059000
Glycine.pan5.pan43677	Glyma01g07150	Glyma.01G058800	Glyma.01G058800	NONE	GmW82.01G059600	Glyma.01G058800
Glycine.pan5.pan00930	Glyma01g07175	Glyma.01G059100	Glyma.01G059100	Gm_Wm82_00585	GmW82.01G059900	Glyma.01G059100
Glycine.pan5.pan34728	Glyma01g07190	Glyma.01G059200	Glyma.01G059200	Gm_Wm82_00586	GmW82.01G060000	Glyma.01G059200
Glycine.pan5.pan28031	NONE	NONE	Glyma.01G059450	Gm_Wm82_00589	GmW82.01G060200	Glyma.01G059450
Glycine.pan5.pan46460	Glyma01g07256	Glyma.01G059500	NONE	Gm_Wm82_00590	GmW82.01G060300	Glyma.01G059675
Glycine.pan5.pan21282	Glyma01g07300	Glyma.01G059900	Glyma.01G059900	Gm_Wm82_00594	GmW82.01G060500	Glyma.01G059900
Glycine.pan5.pan28032	NONE	NONE	Glyma.01G060001	Gm_Wm82_00595	GmW82.01G060600	Glyma.01G060001
Glycine.pan5.pan00931	Glyma01g07390	Glyma.01G060300	Glyma.01G060300	Gm_Wm82_00597	GmW82.01G060700	Glyma.01G060300
Glycine.pan5.pan00932	Glyma01g07530	Glyma.01G060700	Glyma.01G060700	Gm_Wm82_00607	GmW82.01G061100	Glyma.01G060700
Glycine.pan5.pan38375	NONE	NONE	Glyma.01G060900	NONE	GmW82.01G061300	Glyma.01G060900
Glycine.pan5.pan00933	Glyma01g07567	Glyma.01G061000	Glyma.01G061000	Gm_Wm82_00609	GmW82.01G061400	Glyma.01G061000
Glycine.pan5.pan00934	Glyma01g07580	Glyma.01G061100	Glyma.01G061100	Gm_Wm82_00612	GmW82.01G061500	Glyma.01G061100
Glycine.pan5.pan32075	Glyma01g07601	Glyma.01G061200	Glyma.01G061200	NONE	GmW82.01G061600	Glyma.01G061200
Glycine.pan5.pan00935	Glyma01g07641	Glyma.01G061500	Glyma.01G061500	Gm_Wm82_00616	GmW82.01G061700	Glyma.01G061500
Glycine.pan5.pan00936	Glyma01g07680	Glyma.01G061700	Glyma.01G061700	Gm_Wm82_00617	GmW82.01G061800	Glyma.01G061700
Glycine.pan5.pan00937	Glyma01g07690	Glyma.01G061800	Glyma.01G061800	Gm_Wm82_00618	GmW82.01G061900	Glyma.01G061800
Glycine.pan5.pan86877	NONE	NONE	NONE	NONE	NONE	Glyma.01G061900
Glycine.pan5.pan00938	Glyma01g07770	Glyma.01G062000	Glyma.01G062000	Gm_Wm82_00621	GmW82.01G062200	Glyma.01G062000
Glycine.pan5.pan00939	Glyma01g07780	Glyma.01G062100	Glyma.01G062100	Gm_Wm82_00622	GmW82.01G062300	Glyma.01G062100
Glycine.pan5.pan00940	Glyma01g07791	Glyma.01G062200	Glyma.01G062200	Gm_Wm82_00624	GmW82.01G062400	Glyma.01G062200
Glycine.pan5.pan00941	Glyma01g07800	Glyma.01G062300	Glyma.01G062300	Gm_Wm82_00625	GmW82.01G062600	Glyma.01G062300
Glycine.pan5.pan00942	Glyma01g07860	Glyma.01G062400	Glyma.01G062400	Gm_Wm82_00626	GmW82.01G062800	Glyma.01G062400
Glycine.pan5.pan00943	Glyma01g07910	Glyma.01G062900	Glyma.01G062900	Gm_Wm82_00631	GmW82.01G063200	Glyma.01G062900
Glycine.pan5.pan00944	Glyma01g07930	Glyma.01G063000	Glyma.01G063000	Gm_Wm82_00632	GmW82.01G063300	Glyma.01G063000
Glycine.pan5.pan00945	Glyma01g07940	Glyma.01G063100	Glyma.01G063100	Gm_Wm82_00633	GmW82.01G063400	Glyma.01G063100
Glycine.pan5.pan58594	Glyma01g07985	Glyma.01G063200	NONE	Gm_Wm82_00636	NONE	Glyma.01G063175
Glycine.pan5.pan55889	NONE	NONE	Glyma.01G063250	NONE	GmW82.01G063500	Glyma.01G063250
Glycine.pan5.pan42301	Glyma01g08030	Glyma.01G063500	Glyma.01G063500	Gm_Wm82_00640	NONE	Glyma.01G063500
Glycine.pan5.pan32077	Glyma01g08043	Glyma.01G063600	Glyma.01G063600	Gm_Wm82_00641	GmW82.01G063700	Glyma.01G063600
Glycine.pan5.pan00946	Glyma01g08056	Glyma.01G063700	Glyma.01G063700	Gm_Wm82_00642	GmW82.01G063800	Glyma.01G063700
Glycine.pan5.pan57861	NONE	NONE	NONE	NONE	NONE	Glyma.01G063751
Glycine.pan5.pan00947	Glyma01g08080	Glyma.01G063800	Glyma.01G063800	Gm_Wm82_00647	GmW82.01G064100	Glyma.01G063800
Glycine.pan5.pan40830	NONE	Glyma.01G064000	Glyma.01G064000	NONE	GmW82.01G064200	Glyma.01G064000
Glycine.pan5.pan00948	Glyma01g08130	Glyma.01G064100	Glyma.01G064100	Gm_Wm82_00649	GmW82.01G064500	Glyma.01G064100
Glycine.pan5.pan21283	Glyma01g08150	Glyma.01G064200	Glyma.01G064200	Gm_Wm82_00650	GmW82.01G064600	Glyma.01G064200
Glycine.pan5.pan28033	Glyma01g08230	Glyma.01G064400	Glyma.01G064400	NONE	GmW82.01G064800	Glyma.01G064400
Glycine.pan5.pan21284	Glyma01g08250	Glyma.01G064500	Glyma.01G064500	Gm_Wm82_00660	GmW82.01G064900	Glyma.01G064500
Glycine.pan5.pan21285	Glyma01g08260	Glyma.01G064600	Glyma.01G064600	NONE	GmW82.01G065000	Glyma.01G064600
Glycine.pan5.pan00949	Glyma01g08540	Glyma.01G064900	Glyma.01G064900	Gm_Wm82_00668	GmW82.01G065200	Glyma.01G064900
Glycine.pan5.pan21286	Glyma01g08560	Glyma.01G065000	Glyma.01G065000	Gm_Wm82_00670	GmW82.01G065300	Glyma.01G065000
Glycine.pan5.pan00950	Glyma01g08580	Glyma.01G065100	Glyma.01G065100	Gm_Wm82_00671	GmW82.01G065400	Glyma.01G065100
Glycine.pan5.pan21287	Glyma01g08600	Glyma.01G065400	Glyma.01G065400	Gm_Wm82_00676	GmW82.01G065500	Glyma.01G065400
Glycine.pan5.pan53054	Glyma01g08610	Glyma.01G065500	Glyma.01G065500	NONE	GmW82.01G065600	Glyma.01G065500
Glycine.pan5.pan43015	Glyma01g08640	Glyma.01G065800	Glyma.01G065800	NONE	GmW82.01G065900	Glyma.01G065800
Glycine.pan5.pan00951	Glyma01g08690	Glyma.01G066000	Glyma.01G066000	Gm_Wm82_00680	GmW82.01G066000	Glyma.01G066000
Glycine.pan5.pan34528	Glyma01g08730	Glyma.01G066100	Glyma.01G066100	Gm_Wm82_00682	GmW82.01G066100	Glyma.01G066100
Glycine.pan5.pan38376	Glyma01g08760	Glyma.01G066300	Glyma.01G066300	Gm_Wm82_00683	GmW82.01G066300	Glyma.01G066300
Glycine.pan5.pan00952	Glyma01g08980	Glyma.01G066500	Glyma.01G066500	Gm_Wm82_00686	GmW82.01G066400	Glyma.01G066500
Glycine.pan5.pan00953	Glyma01g09010	Glyma.01G066600	Glyma.01G066600	Gm_Wm82_00689	GmW82.01G066700	Glyma.01G066600
Glycine.pan5.pan00954	Glyma01g09120	Glyma.01G067000	Glyma.01G067000	Gm_Wm82_00694	GmW82.01G066800	Glyma.01G067000
Glycine.pan5.pan21288	Glyma01g09160	Glyma.01G067100	Glyma.01G067100	Gm_Wm82_00697	GmW82.01G067000	Glyma.01G067100
Glycine.pan5.pan00955	Glyma01g09190	Glyma.01G067200	Glyma.01G067200	Gm_Wm82_00701	GmW82.01G067100	Glyma.01G067200
Glycine.pan5.pan00956	Glyma01g09220	Glyma.01G067600	Glyma.01G067600	Gm_Wm82_00703	GmW82.01G067400	Glyma.01G067600
Glycine.pan5.pan00957	Glyma01g09251	Glyma.01G067700	Glyma.01G067700	Gm_Wm82_00705	GmW82.01G067600	Glyma.01G067700
Glycine.pan5.pan66240	NONE	NONE	NONE	Gm_Wm82_00708	GmW82.01G067700	Glyma.01G067750
Glycine.pan5.pan00958	Glyma01g09280	Glyma.01G067800	Glyma.01G067800	Gm_Wm82_00709	GmW82.01G067900	Glyma.01G067800
Glycine.pan5.pan00959	Glyma01g09290	Glyma.01G067900	Glyma.01G067900	Gm_Wm82_00710	GmW82.01G068000	Glyma.01G067900
Glycine.pan5.pan28034	Glyma01g09310	Glyma.01G068000	Glyma.01G068000	NONE	GmW82.01G068100	Glyma.01G068000
Glycine.pan5.pan00960	Glyma01g09350	Glyma.01G068100	Glyma.01G068100	Gm_Wm82_00712	GmW82.01G068200	Glyma.01G068100
Glycine.pan5.pan00961	Glyma01g09360	Glyma.01G068200	Glyma.01G068200	Gm_Wm82_00713	GmW82.01G068300	Glyma.01G068200
Glycine.pan5.pan00962	Glyma01g09400	Glyma.01G068600	Glyma.01G068600	Gm_Wm82_00715	GmW82.01G068500	Glyma.01G068600
Glycine.pan5.pan28035	Glyma01g09420	Glyma.01G068800	Glyma.01G068800	NONE	GmW82.01G068600	Glyma.01G068800
Glycine.pan5.pan62285	NONE	NONE	Glyma.01G069150	NONE	GmW82.01G068900	Glyma.01G069150
Glycine.pan5.pan55890	Glyma01g09500	Glyma.01G069200	Glyma.01G069200	NONE	GmW82.01G069000	Glyma.01G069200
Glycine.pan5.pan00963	Glyma01g09510	Glyma.01G069300	Glyma.01G069300	Gm_Wm82_00723	GmW82.01G069100	Glyma.01G069300
Glycine.pan5.pan28036	Glyma01g09515	Glyma.01G069400	Glyma.01G069400	Gm_Wm82_00724	GmW82.01G069200	Glyma.01G069400
Glycine.pan5.pan21289	Glyma01g09520	Glyma.01G069500	Glyma.01G069500	Gm_Wm82_00725	GmW82.01G069300	Glyma.01G069500
Glycine.pan5.pan36446	Glyma01g09540	NONE	Glyma.01G069650	Gm_Wm82_00727	GmW82.01G069500	Glyma.01G069650
Glycine.pan5.pan28037	Glyma01g09581	Glyma.01G069700	Glyma.01G069700	NONE	GmW82.01G069700	Glyma.01G069700
Glycine.pan5.pan44651	Glyma01g09640	NONE	Glyma.01G070150	Gm_Wm82_00735	GmW82.01G070000	Glyma.01G070150
Glycine.pan5.pan00964	Glyma01g09650	Glyma.01G070200	Glyma.01G070200	Gm_Wm82_00736	GmW82.01G070100	Glyma.01G070200
Glycine.pan5.pan00965	Glyma01g09660	Glyma.01G070300	Glyma.01G070300	Gm_Wm82_00737	GmW82.01G070200	Glyma.01G070300
Glycine.pan5.pan00174	Glyma01g09900	Glyma.01G070400	Glyma.01G070400	Gm_Wm82_00741,Gm_Wm82_00742	GmW82.01G070400	Glyma.01G070400,Glyma.01G070550
Glycine.pan5.pan28038	Glyma01g09920	Glyma.01G070700	Glyma.01G070700	NONE	GmW82.01G070500	Glyma.01G070700
Glycine.pan5.pan66908	NONE	NONE	NONE	NONE	NONE	Glyma.01G070850
Glycine.pan5.pan27819	Glyma01g10004	Glyma.01G071000	Glyma.01G071000	Gm_Wm82_00750	GmW82.01G070600	Glyma.01G071000
Glycine.pan5.pan21290	Glyma01g10081	Glyma.01G071300	Glyma.01G071300	Gm_Wm82_00756	GmW82.01G071000	Glyma.01G071300
Glycine.pan5.pan53055	Glyma01g10070	Glyma.01G071400	Glyma.01G071400	NONE	GmW82.01G071100	Glyma.01G071400
Glycine.pan5.pan34729	Glyma01g10100	Glyma.01G071700	Glyma.01G071700	NONE	GmW82.01G071300	Glyma.01G071700
Glycine.pan5.pan21291	Glyma01g10121	Glyma.01G071800	Glyma.01G071800	Gm_Wm82_00761	GmW82.01G071400	Glyma.01G071800
Glycine.pan5.pan36686	Glyma01g10160	Glyma.01G072000	Glyma.01G072000	Gm_Wm82_00765	GmW82.01G071600	Glyma.01G072000
Glycine.pan5.pan44652	NONE	NONE	Glyma.01G072450	NONE	GmW82.01G072000	Glyma.01G072450
Glycine.pan5.pan58879	NONE	NONE	Glyma.01G072900	NONE	GmW82.01G072400	Glyma.01G072900
Glycine.pan5.pan53056	NONE	Glyma.01G073000	Glyma.01G073000	NONE	GmW82.01G072600	Glyma.01G073000
Glycine.pan5.pan74069	NONE	NONE	NONE	NONE	NONE	Glyma.01G073200
Glycine.pan5.pan74068	NONE	NONE	NONE	NONE	NONE	Glyma.01G073400
Glycine.pan5.pan74066	Glyma01g13930	NONE	NONE	NONE	NONE	Glyma.01G073500
Glycine.pan5.pan74067	NONE	NONE	NONE	NONE	NONE	Glyma.01G073562
Glycine.pan5.pan74064	NONE	NONE	NONE	NONE	NONE	Glyma.01G073600
Glycine.pan5.pan74065	NONE	NONE	NONE	NONE	NONE	Glyma.01G073662
Glycine.pan5.pan88787	Glyma01g13410	Glyma.01G074200	Glyma.01G074200	Gm_Wm82_00794	GmW82.01G073100	Glyma.01G074200
Glycine.pan5.pan88352	NONE	Glyma.01G074400	Glyma.01G074400	Gm_Wm82_00789	GmW82.01G072800	Glyma.01G074400
Glycine.pan5.pan89272	Glyma01g13532	NONE	Glyma.01G074450	Gm_Wm82_00795	GmW82.01G073400	Glyma.01G074450
Glycine.pan5.pan88298	NONE	Glyma.01G074500	Glyma.01G074500	Gm_Wm82_00790	GmW82.01G072900	Glyma.01G074500
Glycine.pan5.pan90487	NONE	NONE	NONE	NONE	NONE	Glyma.01G074512
Glycine.pan5.pan88319	NONE	Glyma.01G074600	Glyma.01G074600	Gm_Wm82_00792	GmW82.01G073000	Glyma.01G074600
Glycine.pan5.pan89644	NONE	NONE	NONE	NONE	NONE	Glyma.01G074700
Glycine.pan5.pan89841	NONE	NONE	NONE	NONE	NONE	Glyma.01G074800
Glycine.pan5.pan89996	NONE	NONE	NONE	NONE	NONE	Glyma.01G075400
Glycine.pan5.pan89335	Glyma01g15010	NONE	Glyma.01G075700	Gm_Wm82_00817	GmW82.01G075400	Glyma.01G075700
Glycine.pan5.pan90097	NONE	NONE	NONE	NONE	NONE	Glyma.01G075800
Glycine.pan5.pan90060	NONE	NONE	NONE	NONE	NONE	Glyma.01G075900
Glycine.pan5.pan89145	Glyma01g15506	Glyma.01G076100	NONE	Gm_Wm82_00821	NONE	Glyma.01G076100
Glycine.pan5.pan28039	Glyma01g15860	Glyma.01G076700	Glyma.01G076700	Gm_Wm82_00828	GmW82.01G075900	Glyma.01G076700
Glycine.pan5.pan28040	Glyma01g15930	Glyma.01G076900	Glyma.01G076900	Gm_Wm82_00832	GmW82.01G076000	Glyma.01G076900
Glycine.pan5.pan39503	NONE	Glyma.01G077000	Glyma.01G077000	Gm_Wm82_00834	GmW82.01G076200	Glyma.01G077000
Glycine.pan5.pan74070	Glyma01g16250	NONE	NONE	NONE	NONE	Glyma.01G077050
Glycine.pan5.pan00966	Glyma01g16360	Glyma.01G077100	Glyma.01G077100	Gm_Wm82_00835	GmW82.01G076300	Glyma.01G077100
Glycine.pan5.pan00967	Glyma01g16370	Glyma.01G077200	Glyma.01G077200	Gm_Wm82_00836	GmW82.01G076400	Glyma.01G077200
Glycine.pan5.pan32078	Glyma01g16380	Glyma.01G077300	Glyma.01G077300	Gm_Wm82_00837	GmW82.01G076500	Glyma.01G077300
Glycine.pan5.pan21292	Glyma01g16526	Glyma.01G077400	Glyma.01G077400	Gm_Wm82_00838	GmW82.01G076600	Glyma.01G077400
Glycine.pan5.pan21293	Glyma01g16820	Glyma.01G077600	Glyma.01G077600	Gm_Wm82_00839	GmW82.01G076800	Glyma.01G077600
Glycine.pan5.pan00968	Glyma01g17030	Glyma.01G077700	Glyma.01G077700	Gm_Wm82_00840	GmW82.01G076900	Glyma.01G077700
Glycine.pan5.pan00969	Glyma01g17230	Glyma.01G077900	Glyma.01G077900	Gm_Wm82_00843	GmW82.01G077000	Glyma.01G077900
Glycine.pan5.pan00970	Glyma01g17240	Glyma.01G078000	Glyma.01G078000	Gm_Wm82_00844	GmW82.01G077100	Glyma.01G078000
Glycine.pan5.pan21294	Glyma01g17300	Glyma.01G078200	Glyma.01G078200	Gm_Wm82_00847	GmW82.01G077300	Glyma.01G078200
Glycine.pan5.pan00971	Glyma01g17330	Glyma.01G078300	Glyma.01G078300	Gm_Wm82_00849	GmW82.01G077400	Glyma.01G078300
Glycine.pan5.pan73473	NONE	NONE	Glyma.01G078350	NONE	GmW82.01G077500	Glyma.01G078350
Glycine.pan5.pan00972	Glyma01g17350	Glyma.01G078400	Glyma.01G078400	Gm_Wm82_00852	GmW82.01G077600	Glyma.01G078400
Glycine.pan5.pan21295	Glyma01g17820	Glyma.01G078800	Glyma.01G078800	Gm_Wm82_00860	GmW82.01G078100	Glyma.01G078800
Glycine.pan5.pan00973	Glyma01g17850	Glyma.01G079100	Glyma.01G079100	Gm_Wm82_00862	GmW82.01G078300	Glyma.01G079100
Glycine.pan5.pan36687	NONE	Glyma.01G079200	Glyma.01G079200	NONE	GmW82.01G078400	Glyma.01G079200
Glycine.pan5.pan00974	Glyma01g17870	Glyma.01G079300	Glyma.01G079300	Gm_Wm82_00864	GmW82.01G078500	Glyma.01G079300
Glycine.pan5.pan38377	Glyma01g18040	Glyma.01G079500	Glyma.01G079500	NONE	GmW82.01G078700	Glyma.01G079500
Glycine.pan5.pan66912	NONE	NONE	NONE	Gm_Wm82_00869	NONE	Glyma.01G079650
Glycine.pan5.pan36688	NONE	Glyma.01G079800	Glyma.01G079800	Gm_Wm82_00871	GmW82.01G079100	Glyma.01G079800
Glycine.pan5.pan55891	NONE	NONE	Glyma.01G079900	NONE	GmW82.01G079300	Glyma.01G079900
Glycine.pan5.pan74072	NONE	NONE	NONE	NONE	NONE	Glyma.01G080050
Glycine.pan5.pan55892	Glyma01g18780	NONE	Glyma.01G080200	NONE	GmW82.01G079500	Glyma.01G080200
Glycine.pan5.pan55893	NONE	NONE	Glyma.01G080300	NONE	GmW82.01G079600	Glyma.01G080300
Glycine.pan5.pan55894	NONE	NONE	Glyma.01G080400	NONE	GmW82.01G079700	Glyma.01G080400
Glycine.pan5.pan46463	NONE	Glyma.01G080500	Glyma.01G080500	NONE	GmW82.01G079900	Glyma.01G080500
Glycine.pan5.pan21296	Glyma01g19820	Glyma.01G080600	Glyma.01G080600	Gm_Wm82_00887	GmW82.01G080100	Glyma.01G080600
Glycine.pan5.pan21297	Glyma01g20030	Glyma.01G080700	Glyma.01G080700	Gm_Wm82_00888	GmW82.01G080200	Glyma.01G080700
Glycine.pan5.pan21298	Glyma01g20130	Glyma.01G080800	Glyma.01G080800	Gm_Wm82_00890	GmW82.01G080400	Glyma.01G080800
Glycine.pan5.pan21299	Glyma01g20230	Glyma.01G080900	Glyma.01G080900	Gm_Wm82_00891	GmW82.01G080500	Glyma.01G080900
Glycine.pan5.pan50490	Glyma01g20306	Glyma.01G081000	Glyma.01G081000	Gm_Wm82_00892	GmW82.01G080600	Glyma.01G081000
Glycine.pan5.pan21300	Glyma01g20383	Glyma.01G081100	Glyma.01G081100	Gm_Wm82_00894	GmW82.01G080800	Glyma.01G081100
Glycine.pan5.pan53554	Glyma01g20460	Glyma.01G081300	NONE	Gm_Wm82_00895	NONE	Glyma.01G081300
Glycine.pan5.pan44653	NONE	NONE	Glyma.01G081400	NONE	NONE	Glyma.01G081400
Glycine.pan5.pan32079	Glyma01g20670	Glyma.01G081500	Glyma.01G081500	NONE	GmW82.01G081200	Glyma.01G081500
Glycine.pan5.pan00975	Glyma01g20700	Glyma.01G081600	Glyma.01G081600	Gm_Wm82_00897	GmW82.01G081400	Glyma.01G081600
Glycine.pan5.pan00976	Glyma01g20710	Glyma.01G081700	Glyma.01G081700	Gm_Wm82_00898	GmW82.01G081500	Glyma.01G081700
Glycine.pan5.pan00977	Glyma01g20720	Glyma.01G081900	Glyma.01G081900	Gm_Wm82_00901	GmW82.01G081700	Glyma.01G081900
Glycine.pan5.pan00978	Glyma01g20740	Glyma.01G082000	Glyma.01G082000	Gm_Wm82_00904	GmW82.01G081800	Glyma.01G082000
Glycine.pan5.pan00979	Glyma01g20760	Glyma.01G082200	Glyma.01G082200	Gm_Wm82_00909	GmW82.01G081900	Glyma.01G082200
Glycine.pan5.pan00980	Glyma01g20775	Glyma.01G082400	Glyma.01G082400	Gm_Wm82_00912	GmW82.01G082000	Glyma.01G082400
Glycine.pan5.pan39905	Glyma01g20790	Glyma.01G082500	Glyma.01G082500	Gm_Wm82_00913	GmW82.01G082100	Glyma.01G082500
Glycine.pan5.pan28041	Glyma01g20800	Glyma.01G082600	Glyma.01G082600	Gm_Wm82_00914	GmW82.01G082200	Glyma.01G082600
Glycine.pan5.pan00981	Glyma01g20811	Glyma.01G082700	Glyma.01G082700	Gm_Wm82_00917	GmW82.01G082400	Glyma.01G082700
Glycine.pan5.pan00982	Glyma01g20860	Glyma.01G083000	Glyma.01G083000	Gm_Wm82_00920	GmW82.01G082700	Glyma.01G083000
Glycine.pan5.pan00983	Glyma01g20870	Glyma.01G083100	Glyma.01G083100	Gm_Wm82_00921	GmW82.01G082800	Glyma.01G083100
Glycine.pan5.pan00984	Glyma01g20900	Glyma.01G083300	Glyma.01G083300	Gm_Wm82_00925	GmW82.01G083000	Glyma.01G083300
Glycine.pan5.pan32080	Glyma01g20935	Glyma.01G083500	Glyma.01G083500	Gm_Wm82_00928	GmW82.01G083400	Glyma.01G083500
Glycine.pan5.pan36441	NONE	Glyma.01G083600	Glyma.01G083600	Gm_Wm82_00929	GmW82.01G083700	Glyma.01G083600
Glycine.pan5.pan00985	Glyma01g20950	Glyma.01G083700	Glyma.01G083700	Gm_Wm82_00933	GmW82.01G083800	Glyma.01G083700
Glycine.pan5.pan00986	Glyma01g20970	Glyma.01G083900	Glyma.01G083900	Gm_Wm82_00934	GmW82.01G084000	Glyma.01G083900
Glycine.pan5.pan21301	Glyma01g20980	Glyma.01G084000	Glyma.01G084000	Gm_Wm82_00935	GmW82.01G084200	Glyma.01G084000
Glycine.pan5.pan00987	Glyma01g21120	Glyma.01G084200	Glyma.01G084200	Gm_Wm82_00939	GmW82.01G084300	Glyma.01G084200
Glycine.pan5.pan43017	NONE	Glyma.01G084400	Glyma.01G084400	NONE	GmW82.01G084500	Glyma.01G084400
Glycine.pan5.pan00988	Glyma01g21360	Glyma.01G084500	Glyma.01G084500	Gm_Wm82_00943	GmW82.01G084600	Glyma.01G084500
Glycine.pan5.pan00989	Glyma01g21480	Glyma.01G084600	Glyma.01G084600	Gm_Wm82_00945	GmW82.01G084800	Glyma.01G084600
Glycine.pan5.pan21302	Glyma01g21500	Glyma.01G084700	Glyma.01G084700	Gm_Wm82_00946	GmW82.01G084900	Glyma.01G084700
Glycine.pan5.pan00990	Glyma01g21510	Glyma.01G084800	Glyma.01G084800	Gm_Wm82_00947	GmW82.01G085000	Glyma.01G084800
Glycine.pan5.pan32081	Glyma01g21521	Glyma.01G085000	Glyma.01G085000	Gm_Wm82_00949	GmW82.01G085100	Glyma.01G085000
Glycine.pan5.pan21303	Glyma01g21530	Glyma.01G085200	Glyma.01G085200	Gm_Wm82_00950	GmW82.01G085200	Glyma.01G085200
Glycine.pan5.pan38089	Glyma01g21540	Glyma.01G085300	Glyma.01G085302	Gm_Wm82_00951	GmW82.01G085300	Glyma.01G085333
Glycine.pan5.pan28042	Glyma01g21570	Glyma.01G085400	NONE	Gm_Wm82_00954	GmW82.01G085400	Glyma.01G085466
Glycine.pan5.pan32082	Glyma01g21580	Glyma.01G085600	Glyma.01G085600	Gm_Wm82_00956	GmW82.01G085500	Glyma.01G085600
Glycine.pan5.pan21304	Glyma01g21590	Glyma.01G085700	Glyma.01G085700	Gm_Wm82_00957	GmW82.01G085600	Glyma.01G085700
Glycine.pan5.pan00991	Glyma01g21620	Glyma.01G085800	Glyma.01G085800	Gm_Wm82_00959	GmW82.01G085800	Glyma.01G085800
Glycine.pan5.pan34730	Glyma01g21660	Glyma.01G086000	Glyma.01G086000	Gm_Wm82_00967	GmW82.01G085900	Glyma.01G086000
Glycine.pan5.pan44654	Glyma01g21707	NONE	Glyma.01G086201	Gm_Wm82_00968	GmW82.01G086000	Glyma.01G086201
Glycine.pan5.pan74074	NONE	NONE	NONE	NONE	NONE	Glyma.01G086401
Glycine.pan5.pan34731	Glyma01g21831	Glyma.01G086600	Glyma.01G086600	Gm_Wm82_00975	GmW82.01G086300	Glyma.01G086600
Glycine.pan5.pan00992	Glyma01g21900	Glyma.01G086700	Glyma.01G086700	Gm_Wm82_00981	GmW82.01G086500	Glyma.01G086700
Glycine.pan5.pan00993	Glyma01g22120	Glyma.01G086800	Glyma.01G086800	Gm_Wm82_00984	GmW82.01G086600	Glyma.01G086800
Glycine.pan5.pan00994	Glyma01g22160	Glyma.01G086900	Glyma.01G086900	Gm_Wm82_00993	GmW82.01G086700	Glyma.01G086900
Glycine.pan5.pan00995	Glyma01g22170	Glyma.01G087000	Glyma.01G087000	Gm_Wm82_00994	GmW82.01G086800	Glyma.01G087000
Glycine.pan5.pan38379	Glyma01g22195	Glyma.01G087300	Glyma.01G087300	NONE	GmW82.01G087200	Glyma.01G087300
Glycine.pan5.pan00996	Glyma01g22260	Glyma.01G087500	Glyma.01G087500	Gm_Wm82_00999	GmW82.01G087400	Glyma.01G087500
Glycine.pan5.pan28043	Glyma01g22406	Glyma.01G087700	Glyma.01G087700	NONE	GmW82.01G087600	Glyma.01G087700
Glycine.pan5.pan00997	Glyma01g22480	Glyma.01G087800	Glyma.01G087800	Gm_Wm82_01003	GmW82.01G087700	Glyma.01G087800
Glycine.pan5.pan00998	Glyma01g22490	Glyma.01G087900	Glyma.01G087900	Gm_Wm82_01004	GmW82.01G087800	Glyma.01G087900
Glycine.pan5.pan36690	Glyma01g22501	Glyma.01G088000	Glyma.01G088000	Gm_Wm82_01005	GmW82.01G087900	Glyma.01G088000
Glycine.pan5.pan00999	Glyma01g22510	Glyma.01G088200	Glyma.01G088200	Gm_Wm82_01006	GmW82.01G088000	Glyma.01G088200
Glycine.pan5.pan01000	Glyma01g22530	Glyma.01G088300	Glyma.01G088300	Gm_Wm82_01009	GmW82.01G088100	Glyma.01G088300
Glycine.pan5.pan50491	Glyma01g22542	NONE	NONE	Gm_Wm82_01010	NONE	Glyma.01G088533
Glycine.pan5.pan28044	NONE	NONE	NONE	Gm_Wm82_01017	GmW82.01G088800	Glyma.01G088766
Glycine.pan5.pan38380	Glyma01g22580	Glyma.01G089000	Glyma.01G089000	NONE	GmW82.01G088900	Glyma.01G089000
Glycine.pan5.pan34732	Glyma01g22600	Glyma.01G089100	Glyma.01G089100	Gm_Wm82_01021	GmW82.01G089000	Glyma.01G089100
Glycine.pan5.pan61054	NONE	NONE	Glyma.01G089202	NONE	GmW82.01G089100	Glyma.01G089202
Glycine.pan5.pan21305	Glyma01g22620	Glyma.01G089300	Glyma.01G089300	Gm_Wm82_01022	GmW82.01G089200	Glyma.01G089300
Glycine.pan5.pan21306	Glyma01g22630	Glyma.01G089500	Glyma.01G089500	Gm_Wm82_01025	GmW82.01G089300	Glyma.01G089500
Glycine.pan5.pan39907	Glyma01g22641	Glyma.01G089600	Glyma.01G089600	NONE	GmW82.01G089400	Glyma.01G089600
Glycine.pan5.pan01001	Glyma01g22650	Glyma.01G089700	Glyma.01G089700	Gm_Wm82_01029	GmW82.01G089500	Glyma.01G089700
Glycine.pan5.pan21307	Glyma01g22670	Glyma.01G089800	Glyma.01G089800	Gm_Wm82_01032	GmW82.01G089600	Glyma.01G089800
Glycine.pan5.pan01002	Glyma01g22680	Glyma.01G089900	Glyma.01G089900	Gm_Wm82_01033	GmW82.01G089700	Glyma.01G089900
Glycine.pan5.pan41377	NONE	NONE	Glyma.01G090102	Gm_Wm82_01035	GmW82.01G090000	Glyma.01G090050
Glycine.pan5.pan21308	Glyma01g22730	Glyma.01G090200	Glyma.01G090200	Gm_Wm82_01036	GmW82.01G090100	Glyma.01G090200
Glycine.pan5.pan28045	Glyma01g22751	Glyma.01G090400	Glyma.01G090400	Gm_Wm82_01038	GmW82.01G090300	Glyma.01G090400
Glycine.pan5.pan72051	NONE	NONE	NONE	Gm_Wm82_01040	NONE	Glyma.01G090550
Glycine.pan5.pan01003	Glyma01g22800	Glyma.01G090700	Glyma.01G090700	Gm_Wm82_01041	GmW82.01G090500	Glyma.01G090700
Glycine.pan5.pan01004	Glyma01g22830	Glyma.01G090900	Glyma.01G090900	Gm_Wm82_01044	GmW82.01G090800	Glyma.01G090900
Glycine.pan5.pan21309	Glyma01g22840	Glyma.01G091000	Glyma.01G091000	NONE	GmW82.01G090900	Glyma.01G091000
Glycine.pan5.pan01005	Glyma01g22850	Glyma.01G091100	Glyma.01G091100	Gm_Wm82_01046	GmW82.01G091000	Glyma.01G091100
Glycine.pan5.pan42322	Glyma01g22871	Glyma.01G091300	Glyma.01G091300	NONE	GmW82.01G091100	Glyma.01G091300
Glycine.pan5.pan34533	Glyma01g22880	Glyma.01G091400	Glyma.01G091400	Gm_Wm82_01050	GmW82.01G091200	Glyma.01G091400
Glycine.pan5.pan34734	Glyma01g22990	Glyma.01G091800	Glyma.01G091800	Gm_Wm82_01060	GmW82.01G091300	Glyma.01G091800
Glycine.pan5.pan28046	Glyma01g23015	Glyma.01G092100	Glyma.01G092100	Gm_Wm82_01063	GmW82.01G091400	Glyma.01G092100
Glycine.pan5.pan21310	Glyma01g23040	Glyma.01G092300	Glyma.01G092300	Gm_Wm82_01065	GmW82.01G091700	Glyma.01G092300
Glycine.pan5.pan01006	Glyma01g23056	Glyma.01G092400	Glyma.01G092400	Gm_Wm82_01066	GmW82.01G091800	Glyma.01G092400
Glycine.pan5.pan01007	Glyma01g23140	Glyma.01G092900	Glyma.01G092900	Gm_Wm82_01070	GmW82.01G091900	Glyma.01G092900
Glycine.pan5.pan01008	Glyma01g23150	Glyma.01G093000	Glyma.01G093000	Gm_Wm82_01071	GmW82.01G092000	Glyma.01G093000
Glycine.pan5.pan01009	Glyma01g23180	Glyma.01G093100	Glyma.01G093100	Gm_Wm82_01072	GmW82.01G092100	Glyma.01G093100
Glycine.pan5.pan41378	Glyma01g23196	Glyma.01G093200	Glyma.01G093200	Gm_Wm82_01074	GmW82.01G092300	Glyma.01G093200
Glycine.pan5.pan01010	Glyma01g23230	Glyma.01G093400	Glyma.01G093400	Gm_Wm82_01075	GmW82.01G092400	Glyma.01G093400
Glycine.pan5.pan55896	NONE	NONE	Glyma.01G093650	NONE	GmW82.01G092700	Glyma.01G093650
Glycine.pan5.pan36692	Glyma01g23384	Glyma.01G093800	Glyma.01G093800	NONE	GmW82.01G092900	Glyma.01G093800
Glycine.pan5.pan46464	Glyma01g23427	NONE	Glyma.01G093902	Gm_Wm82_01084	GmW82.01G093000	Glyma.01G093902
Glycine.pan5.pan36693	Glyma01g23470	Glyma.01G094000	Glyma.01G094000	Gm_Wm82_01086	GmW82.01G093100	Glyma.01G094000
Glycine.pan5.pan01011	Glyma01g23598	Glyma.01G094200	Glyma.01G094200	Gm_Wm82_01089	GmW82.01G093300	Glyma.01G094200
Glycine.pan5.pan73474	NONE	NONE	Glyma.01G094651	NONE	GmW82.01G093600	Glyma.01G094651
Glycine.pan5.pan01012	Glyma01g10850	Glyma.01G094800	Glyma.01G094800	Gm_Wm82_01097	GmW82.01G093800	Glyma.01G094800
Glycine.pan5.pan21311	Glyma01g10880	Glyma.01G094900	Glyma.01G094900	Gm_Wm82_01098	GmW82.01G093900	Glyma.01G094900
Glycine.pan5.pan01013	Glyma01g10900	Glyma.01G095000	Glyma.01G095000	Gm_Wm82_01099	GmW82.01G094000	Glyma.01G095000
Glycine.pan5.pan21316	Glyma01g10610	Glyma.01G095100	Glyma.01G095100	Gm_Wm82_01119	GmW82.01G095700	Glyma.01G095100
Glycine.pan5.pan90214	NONE	NONE	Glyma.01G095298	NONE	GmW82.01G096000	Glyma.01G095298
Glycine.pan5.pan21315	Glyma01g10600	Glyma.01G095300	Glyma.01G095300	Gm_Wm82_01117	GmW82.01G095500	Glyma.01G095300
Glycine.pan5.pan21314	NONE	Glyma.01G095500	Glyma.01G095500	Gm_Wm82_01116	GmW82.01G095200	Glyma.01G095500
Glycine.pan5.pan21313	Glyma01g11110	Glyma.01G095600	Glyma.01G095600	Gm_Wm82_01114	GmW82.01G095000	Glyma.01G095600
Glycine.pan5.pan21312	Glyma01g11130	Glyma.01G095700	Glyma.01G095700	Gm_Wm82_01112	GmW82.01G094900	Glyma.01G095700
Glycine.pan5.pan38381	Glyma01g11180	Glyma.01G095900	Glyma.01G095900,Glyma.01G095966	NONE	GmW82.01G094400	Glyma.01G095900
Glycine.pan5.pan01015	Glyma01g11390	Glyma.01G096000	Glyma.01G096000	Gm_Wm82_01107	GmW82.01G094200	Glyma.01G096000
Glycine.pan5.pan01014	Glyma01g11640	Glyma.01G096200	Glyma.01G096200	Gm_Wm82_01101	GmW82.01G094100	Glyma.01G096200
Glycine.pan5.pan88622	NONE	Glyma.01G096300	Glyma.01G096300	Gm_Wm82_01129	GmW82.01G096100	Glyma.01G096300
Glycine.pan5.pan01016	Glyma01g12740	Glyma.01G096600	Glyma.01G096600	Gm_Wm82_01132	GmW82.01G096400	Glyma.01G096600
Glycine.pan5.pan28047	Glyma01g12840	Glyma.01G096700	Glyma.01G096700	Gm_Wm82_01133	GmW82.01G096500	Glyma.01G096700
Glycine.pan5.pan01017	Glyma01g12940	Glyma.01G096800	Glyma.01G096800	Gm_Wm82_01135	GmW82.01G096600	Glyma.01G096800
Glycine.pan5.pan01018	Glyma01g12970	Glyma.01G097000	Glyma.01G097000	Gm_Wm82_01137	GmW82.01G096900	Glyma.01G097000
Glycine.pan5.pan01019	Glyma01g13170	Glyma.01G097100	Glyma.01G097100	Gm_Wm82_01139	GmW82.01G097000	Glyma.01G097100
Glycine.pan5.pan01020	Glyma01g23726	Glyma.01G097200	Glyma.01G097200	Gm_Wm82_01141	GmW82.01G097100	Glyma.01G097200
Glycine.pan5.pan62289	NONE	NONE	Glyma.01G097350	NONE	GmW82.01G097300	Glyma.01G097350
Glycine.pan5.pan01021	Glyma01g23790	Glyma.01G097400	Glyma.01G097400	Gm_Wm82_01142	GmW82.01G097400	Glyma.01G097400
Glycine.pan5.pan01022	Glyma01g23820	Glyma.01G097500	Glyma.01G097500	Gm_Wm82_01143	GmW82.01G097500	Glyma.01G097500
Glycine.pan5.pan01023	Glyma01g23830	Glyma.01G097700	Glyma.01G097700	Gm_Wm82_01144	GmW82.01G097600	Glyma.01G097700
Glycine.pan5.pan01024	Glyma01g23870	Glyma.01G097900	Glyma.01G097900	Gm_Wm82_01148	GmW82.01G097700	Glyma.01G097900
Glycine.pan5.pan01025	Glyma01g24100	Glyma.01G098000	Glyma.01G098000	Gm_Wm82_01153	GmW82.01G097900	Glyma.01G098000
Glycine.pan5.pan01026	Glyma01g24115	Glyma.01G098200	Glyma.01G098200	Gm_Wm82_01154	GmW82.01G098000	Glyma.01G098200
Glycine.pan5.pan38382	Glyma01g24143	Glyma.01G098300	Glyma.01G098300	Gm_Wm82_01155	GmW82.01G098200	Glyma.01G098300
Glycine.pan5.pan28048	Glyma01g24150	Glyma.01G098400	Glyma.01G098400	NONE	GmW82.01G098300	Glyma.01G098400
Glycine.pan5.pan01027	Glyma01g24360	Glyma.01G098700	Glyma.01G098700	Gm_Wm82_01158	GmW82.01G098500	Glyma.01G098700
Glycine.pan5.pan66916	NONE	NONE	NONE	NONE	NONE	Glyma.01G098833
Glycine.pan5.pan21317	Glyma01g24406,Glyma01g24430	Glyma.01G099100	Glyma.01G099100	Gm_Wm82_01167	GmW82.01G098800	Glyma.01G099100
Glycine.pan5.pan21318	Glyma01g24455	Glyma.01G099200	Glyma.01G099200	Gm_Wm82_01169	GmW82.01G099000	Glyma.01G099200
Glycine.pan5.pan38081	Glyma01g24495	NONE	Glyma.01G099500	NONE	GmW82.01G099100	Glyma.01G099500
Glycine.pan5.pan21319	Glyma01g24510	Glyma.01G099600	Glyma.01G099600	Gm_Wm82_01172	GmW82.01G099300	Glyma.01G099600
Glycine.pan5.pan01028	Glyma01g24520	Glyma.01G099700	Glyma.01G099700	Gm_Wm82_01174	GmW82.01G099400	Glyma.01G099700
Glycine.pan5.pan01029	Glyma01g24530	Glyma.01G099800	Glyma.01G099800	Gm_Wm82_01176	GmW82.01G099600	Glyma.01G099800
Glycine.pan5.pan01030	Glyma01g24543	Glyma.01G100000	Glyma.01G100000	Gm_Wm82_01180	GmW82.01G099700	Glyma.01G100000
Glycine.pan5.pan89684	Glyma01g24550	Glyma.01G100100	Glyma.01G100100	NONE	GmW82.01G099800	Glyma.01G100100
Glycine.pan5.pan32083	Glyma01g24570	Glyma.01G100200	Glyma.01G100200	Gm_Wm82_01182	GmW82.01G099900	Glyma.01G100200
Glycine.pan5.pan28049	Glyma01g24580	Glyma.01G100400	Glyma.01G100400	Gm_Wm82_01184	GmW82.01G100000	Glyma.01G100400
Glycine.pan5.pan28050	Glyma01g24601	Glyma.01G100600	Glyma.01G100600	Gm_Wm82_01185	GmW82.01G100100	Glyma.01G100600
Glycine.pan5.pan01031	Glyma01g24650	Glyma.01G100900	Glyma.01G100900	Gm_Wm82_01189	GmW82.01G100300	Glyma.01G100900
Glycine.pan5.pan01032	Glyma01g24670	Glyma.01G101000	Glyma.01G101000	Gm_Wm82_01190	GmW82.01G100400	Glyma.01G101000
Glycine.pan5.pan36695	Glyma01g24680	NONE	Glyma.01G101050	NONE	GmW82.01G100500	Glyma.01G101050
Glycine.pan5.pan01033	Glyma01g24710	Glyma.01G101100	Glyma.01G101100	Gm_Wm82_01193	GmW82.01G100600	Glyma.01G101100
Glycine.pan5.pan46465	Glyma01g24735,Glyma01g24750	Glyma.01G101300	NONE	Gm_Wm82_01197	NONE	Glyma.01G101450
Glycine.pan5.pan28051	Glyma01g24820	Glyma.01G101800	Glyma.01G101800	NONE	GmW82.01G101100	Glyma.01G101800
Glycine.pan5.pan21320	Glyma01g24850	Glyma.01G102100	Glyma.01G102100	Gm_Wm82_01205	GmW82.01G101300	Glyma.01G102100
Glycine.pan5.pan21321	Glyma01g24870	Glyma.01G102200	Glyma.01G102200	Gm_Wm82_01207	GmW82.01G101400	Glyma.01G102200
Glycine.pan5.pan34735	Glyma01g24880	Glyma.01G102300	Glyma.01G102300	NONE	GmW82.01G101500	Glyma.01G102300
Glycine.pan5.pan01034	Glyma01g24900	Glyma.01G102400	Glyma.01G102400	Gm_Wm82_01208	GmW82.01G101600	Glyma.01G102400
Glycine.pan5.pan01035	Glyma01g24915	Glyma.01G102500	Glyma.01G102500	Gm_Wm82_01209	GmW82.01G101700	Glyma.01G102500
Glycine.pan5.pan01036	Glyma01g24931	Glyma.01G102600	Glyma.01G102600	Gm_Wm82_01211	GmW82.01G101900	Glyma.01G102600
Glycine.pan5.pan01037	Glyma01g25000	Glyma.01G102900	Glyma.01G102900	Gm_Wm82_01215	GmW82.01G102500	Glyma.01G102900
Glycine.pan5.pan28052	Glyma01g25010	Glyma.01G103100	Glyma.01G103100	Gm_Wm82_01216	GmW82.01G102600	Glyma.01G103100
Glycine.pan5.pan88330	Glyma01g25040	Glyma.01G103200	Glyma.01G103200	Gm_Wm82_01217	GmW82.01G102700	Glyma.01G103200
Glycine.pan5.pan55897	NONE	NONE	Glyma.01G103450	NONE	GmW82.01G102900	Glyma.01G103450
Glycine.pan5.pan01038	Glyma01g25270	Glyma.01G103500	Glyma.01G103500	Gm_Wm82_01220	GmW82.01G103000	Glyma.01G103500
Glycine.pan5.pan21322	Glyma01g25690	Glyma.01G104100	Glyma.01G104100	Gm_Wm82_01224	GmW82.01G103200	Glyma.01G104100
Glycine.pan5.pan39910	Glyma01g25710	Glyma.01G104200	Glyma.01G104200	Gm_Wm82_01227	GmW82.01G103300	Glyma.01G104200
Glycine.pan5.pan21323	NONE	Glyma.01G104400	Glyma.01G104400	Gm_Wm82_01228	GmW82.01G103400	Glyma.01G104400
Glycine.pan5.pan01039	Glyma01g25782	Glyma.01G104600	Glyma.01G104600	Gm_Wm82_01229	GmW82.01G103500	Glyma.01G104600
Glycine.pan5.pan01040	Glyma01g25830	Glyma.01G104800	Glyma.01G104800	Gm_Wm82_01233	GmW82.01G103800	Glyma.01G104800
Glycine.pan5.pan48234	Glyma01g25861	Glyma.01G104900	Glyma.01G104900	NONE	GmW82.01G103900	Glyma.01G104900
Glycine.pan5.pan21324	Glyma01g25890	NONE	Glyma.01G105000	Gm_Wm82_01234	GmW82.01G104100	Glyma.01G105000
Glycine.pan5.pan21325	Glyma01g25916	Glyma.01G105300	Glyma.01G105300	NONE	GmW82.01G104300	Glyma.01G105300
Glycine.pan5.pan21326	Glyma01g25930	Glyma.01G105400	Glyma.01G105400	Gm_Wm82_01241	GmW82.01G104400	Glyma.01G105400
Glycine.pan5.pan48484	NONE	NONE	NONE	NONE	NONE	Glyma.01G105500
Glycine.pan5.pan01041	Glyma01g25960	Glyma.01G105600	Glyma.01G105600	Gm_Wm82_01242	GmW82.01G104600	Glyma.01G105600
Glycine.pan5.pan21327	Glyma01g26010	Glyma.01G105900	Glyma.01G105900	Gm_Wm82_01245	GmW82.01G104700	Glyma.01G105900
Glycine.pan5.pan01042	Glyma01g26220	Glyma.01G106000	Glyma.01G106000	Gm_Wm82_01247	GmW82.01G104900	Glyma.01G106000
Glycine.pan5.pan21328	Glyma01g26230	Glyma.01G106100	Glyma.01G106100	Gm_Wm82_01249	GmW82.01G105000	Glyma.01G106100
Glycine.pan5.pan01043	Glyma01g26300	Glyma.01G106200	Glyma.01G106200	Gm_Wm82_01252	GmW82.01G105100	Glyma.01G106200
Glycine.pan5.pan01044	Glyma01g26340	Glyma.01G106500	Glyma.01G106500	Gm_Wm82_01256	GmW82.01G105200	Glyma.01G106500
Glycine.pan5.pan21329	Glyma01g26350	Glyma.01G106600	Glyma.01G106600	Gm_Wm82_01257	GmW82.01G105300	Glyma.01G106600
Glycine.pan5.pan01045	Glyma01g26360	Glyma.01G106700	Glyma.01G106700	Gm_Wm82_01260	GmW82.01G105500	Glyma.01G106700
Glycine.pan5.pan01046	Glyma01g26570	Glyma.01G106800	Glyma.01G106800	Gm_Wm82_01261	GmW82.01G105600	Glyma.01G106800
Glycine.pan5.pan48485	Glyma01g26580	Glyma.01G106900	NONE	NONE	NONE	Glyma.01G106901
Glycine.pan5.pan01047	Glyma01g26590	Glyma.01G107000	Glyma.01G107000	Gm_Wm82_01264	GmW82.01G105900	Glyma.01G107000
Glycine.pan5.pan01048	Glyma01g26600	Glyma.01G107100	Glyma.01G107100	Gm_Wm82_01265	GmW82.01G106000	Glyma.01G107100
Glycine.pan5.pan21330	Glyma01g26650	Glyma.01G107500	Glyma.01G107500	Gm_Wm82_01268	GmW82.01G106400	Glyma.01G107500
Glycine.pan5.pan01049	Glyma01g26670	Glyma.01G107700	Glyma.01G107700	Gm_Wm82_01274	GmW82.01G106500	Glyma.01G107700
Glycine.pan5.pan62291	NONE	NONE	NONE	NONE	NONE	Glyma.01G107851
Glycine.pan5.pan28053	Glyma01g26700	Glyma.01G108000	Glyma.01G108000	Gm_Wm82_01277	GmW82.01G106900	Glyma.01G108000
Glycine.pan5.pan39506	NONE	NONE	Glyma.01G108066	NONE	GmW82.01G107000	Glyma.01G108066
Glycine.pan5.pan50281	NONE	Glyma.01G108100	Glyma.01G108132	Gm_Wm82_01282	GmW82.01G107100	Glyma.01G108132
Glycine.pan5.pan01050	Glyma01g26750	Glyma.01G108200	Glyma.01G108200	Gm_Wm82_01283	GmW82.01G107200	Glyma.01G108200
Glycine.pan5.pan52950	Glyma01g26783	Glyma.01G108300	Glyma.01G108300	Gm_Wm82_01285	GmW82.01G107300	Glyma.01G108300
Glycine.pan5.pan36696	Glyma01g26840	Glyma.01G108700	Glyma.01G108700	Gm_Wm82_01289	GmW82.01G107500	Glyma.01G108700
Glycine.pan5.pan38384	NONE	NONE	NONE	Gm_Wm82_01292	GmW82.01G107600	Glyma.01G108800
Glycine.pan5.pan00057	Glyma01g26860,Glyma01g26900	Glyma.01G108800,Glyma.01G108900	Glyma.01G108800,Glyma.01G108900	Gm_Wm82_01294,Gm_Wm82_01296	GmW82.01G107800,GmW82.01G108100	Glyma.01G108900,Glyma.01G109001
Glycine.pan5.pan01051	Glyma01g26930	Glyma.01G109100	Glyma.01G109100	Gm_Wm82_01299	GmW82.01G108200	Glyma.01G109100
Glycine.pan5.pan01052	Glyma01g26940	Glyma.01G109200	Glyma.01G109200	Gm_Wm82_01300	GmW82.01G108300	Glyma.01G109200
Glycine.pan5.pan28054	Glyma01g26950	Glyma.01G109300	Glyma.01G109300	NONE	GmW82.01G108400	Glyma.01G109300
Glycine.pan5.pan01053	Glyma01g26970	Glyma.01G109500	Glyma.01G109500	Gm_Wm82_01301	GmW82.01G108500	Glyma.01G109500
Glycine.pan5.pan28055	Glyma01g26981	Glyma.01G109600	Glyma.01G109600	Gm_Wm82_01302	GmW82.01G108600	Glyma.01G109600
Glycine.pan5.pan01054	Glyma01g26990	Glyma.01G109700	Glyma.01G109700	Gm_Wm82_01303	GmW82.01G108700	Glyma.01G109700
Glycine.pan5.pan28056	Glyma01g27005	NONE	NONE	Gm_Wm82_01304	GmW82.01G108800	Glyma.01G109800
Glycine.pan5.pan66795	NONE	NONE	Glyma.01G110050	NONE	GmW82.01G109100	Glyma.01G110050
Glycine.pan5.pan01055	Glyma01g27040	Glyma.01G110100	Glyma.01G110100	Gm_Wm82_01306	GmW82.01G109200	Glyma.01G110100
Glycine.pan5.pan01056	Glyma01g27060	Glyma.01G110200	Glyma.01G110200	Gm_Wm82_01307	GmW82.01G109300	Glyma.01G110200
Glycine.pan5.pan34736	Glyma01g27110	Glyma.01G110300	Glyma.01G110300	Gm_Wm82_01311	GmW82.01G109400	Glyma.01G110300
Glycine.pan5.pan01057	Glyma01g27120	Glyma.01G110400	Glyma.01G110400	Gm_Wm82_01312	GmW82.01G109600	Glyma.01G110400
Glycine.pan5.pan01058	Glyma01g27130	Glyma.01G110500	Glyma.01G110500	Gm_Wm82_01313	GmW82.01G109700	Glyma.01G110500
Glycine.pan5.pan21331	Glyma01g27170	NONE	Glyma.01G110600	Gm_Wm82_01315	GmW82.01G109900	Glyma.01G110600
Glycine.pan5.pan31926	NONE	Glyma.01G110800	Glyma.01G110800	Gm_Wm82_01317	GmW82.01G110000	Glyma.01G110800
Glycine.pan5.pan88894	Glyma01g27200	NONE	NONE	Gm_Wm82_01318	NONE	Glyma.01G110900
Glycine.pan5.pan21332	Glyma01g27215	Glyma.01G111000	Glyma.01G111000	Gm_Wm82_01319	GmW82.01G110200	Glyma.01G111000
Glycine.pan5.pan36697	Glyma01g27240	Glyma.01G111200	Glyma.01G111200	Gm_Wm82_01321	GmW82.01G110300	Glyma.01G111200
Glycine.pan5.pan28057	Glyma01g27250	Glyma.01G111300	NONE	Gm_Wm82_01323	NONE	Glyma.01G111300
Glycine.pan5.pan21333	Glyma01g27260	Glyma.01G111400	Glyma.01G111400	Gm_Wm82_01324	GmW82.01G110600	Glyma.01G111400
Glycine.pan5.pan32084	Glyma01g27280	Glyma.01G111500	Glyma.01G111500	NONE	GmW82.01G110700	Glyma.01G111500
Glycine.pan5.pan21334	Glyma01g27291	Glyma.01G111600	Glyma.01G111600	Gm_Wm82_01326	GmW82.01G110800	Glyma.01G111600
Glycine.pan5.pan01059	Glyma01g27360	Glyma.01G111900	Glyma.01G111900	Gm_Wm82_01333	GmW82.01G111000	Glyma.01G111900
Glycine.pan5.pan32085	Glyma01g27440	Glyma.01G112200	Glyma.01G112200	NONE	GmW82.01G111100	Glyma.01G112200
Glycine.pan5.pan41380	Glyma01g27455	Glyma.01G112300	Glyma.01G112300	NONE	GmW82.01G111300	Glyma.01G112300
Glycine.pan5.pan01060	Glyma01g27470	Glyma.01G112400	Glyma.01G112400	Gm_Wm82_01342	GmW82.01G111400	Glyma.01G112400
Glycine.pan5.pan01061	Glyma01g27490	Glyma.01G112500	Glyma.01G112500	Gm_Wm82_01343	GmW82.01G111500	Glyma.01G112500
Glycine.pan5.pan38385	Glyma01g27710	Glyma.01G112600	Glyma.01G112600	NONE	GmW82.01G111600	Glyma.01G112600
Glycine.pan5.pan01062	Glyma01g27720	Glyma.01G112700	Glyma.01G112700	Gm_Wm82_01349	GmW82.01G111700	Glyma.01G112700
Glycine.pan5.pan01063	Glyma01g27810	Glyma.01G112900	Glyma.01G112900	Gm_Wm82_01355	GmW82.01G111800	Glyma.01G112900
Glycine.pan5.pan73475	NONE	NONE	Glyma.01G112950	NONE	GmW82.01G111900	Glyma.01G112950
Glycine.pan5.pan21335	Glyma01g27840	Glyma.01G113000	Glyma.01G113000	Gm_Wm82_01356	GmW82.01G112100	Glyma.01G113000
Glycine.pan5.pan01064	Glyma01g27890	Glyma.01G113100	Glyma.01G113100	Gm_Wm82_01358	GmW82.01G112200	Glyma.01G113100
Glycine.pan5.pan01065	Glyma01g27900	Glyma.01G113200	Glyma.01G113200	Gm_Wm82_01359	GmW82.01G112400	Glyma.01G113200
Glycine.pan5.pan32086	Glyma01g27970	Glyma.01G113400	Glyma.01G113400	Gm_Wm82_01362	GmW82.01G112800	Glyma.01G113400
Glycine.pan5.pan38386	Glyma01g28139	NONE	NONE	Gm_Wm82_01367	NONE	Glyma.01G113501
Glycine.pan5.pan39911	Glyma01g28196	NONE	NONE	Gm_Wm82_01368	NONE	Glyma.01G113600
Glycine.pan5.pan39912	Glyma01g28253	Glyma.01G113900	NONE	Gm_Wm82_01372	NONE	Glyma.01G113801
Glycine.pan5.pan21336	Glyma01g28310	Glyma.01G114000	Glyma.01G114000	Gm_Wm82_01373	GmW82.01G113100	Glyma.01G114000
Glycine.pan5.pan45339	NONE	NONE	Glyma.01G114050	NONE	GmW82.01G113200	Glyma.01G114050
Glycine.pan5.pan01066	Glyma01g28440	Glyma.01G114400	Glyma.01G114400	Gm_Wm82_01380	GmW82.01G113500	Glyma.01G114400
Glycine.pan5.pan38091	NONE	NONE	Glyma.01G114500	Gm_Wm82_01383	GmW82.01G113600	Glyma.01G114500
Glycine.pan5.pan01067	Glyma01g28500	Glyma.01G114800	Glyma.01G114800	Gm_Wm82_01390	GmW82.01G114000	Glyma.01G114800
Glycine.pan5.pan01068	Glyma01g28511	Glyma.01G114900	Glyma.01G114900	Gm_Wm82_01391	GmW82.01G114100	Glyma.01G114900
Glycine.pan5.pan01069	Glyma01g28520	Glyma.01G115000	Glyma.01G115000	Gm_Wm82_01394	GmW82.01G114200	Glyma.01G115000
Glycine.pan5.pan28058	Glyma01g28550	Glyma.01G115100	Glyma.01G115100	Gm_Wm82_01397	GmW82.01G114500	Glyma.01G115100
Glycine.pan5.pan01070	Glyma01g28703	Glyma.01G115500	Glyma.01G115500	Gm_Wm82_01400	GmW82.01G114700	Glyma.01G115500
Glycine.pan5.pan01071	Glyma01g28780	Glyma.01G115600	Glyma.01G115600	Gm_Wm82_01401	GmW82.01G114800	Glyma.01G115600
Glycine.pan5.pan36698	NONE	NONE	NONE	Gm_Wm82_01402	NONE	Glyma.01G115650
Glycine.pan5.pan01072	Glyma01g28800	Glyma.01G115700	Glyma.01G115700	Gm_Wm82_01403	GmW82.01G114900	Glyma.01G115700
Glycine.pan5.pan01073	Glyma01g28810	Glyma.01G115900	Glyma.01G115900	Gm_Wm82_01405	GmW82.01G115000	Glyma.01G115900
Glycine.pan5.pan32087	Glyma01g28820	Glyma.01G116000	Glyma.01G116000	NONE	GmW82.01G115100	Glyma.01G116000
Glycine.pan5.pan01074	Glyma01g28830	Glyma.01G116100	Glyma.01G116100	Gm_Wm82_01406	GmW82.01G115200	Glyma.01G116100
Glycine.pan5.pan36699	Glyma01g28850	Glyma.01G116300	Glyma.01G116300	Gm_Wm82_01408	GmW82.01G115400	Glyma.01G116300
Glycine.pan5.pan58697	Glyma01g28865	Glyma.01G116500	Glyma.01G116500	NONE	GmW82.01G115500	Glyma.01G116500
Glycine.pan5.pan28059	Glyma01g28880	Glyma.01G116700	Glyma.01G116700	Gm_Wm82_01411	GmW82.01G115600	Glyma.01G116700
Glycine.pan5.pan21338	Glyma01g28936	Glyma.01G117000	Glyma.01G117000	Gm_Wm82_01420	GmW82.01G116000	Glyma.01G117000
Glycine.pan5.pan01075	Glyma01g29030	Glyma.01G117200	Glyma.01G117200	Gm_Wm82_01424	GmW82.01G116200	Glyma.01G117200
Glycine.pan5.pan52804	Glyma01g29070	NONE	Glyma.01G117401	NONE	GmW82.01G116300	Glyma.01G117401
Glycine.pan5.pan01076	Glyma01g29150	Glyma.01G117800	Glyma.01G117800	Gm_Wm82_01428	GmW82.01G116500	Glyma.01G117800
Glycine.pan5.pan21339	Glyma01g29171	Glyma.01G117900	Glyma.01G117900	Gm_Wm82_01429	GmW82.01G116600	Glyma.01G117900
Glycine.pan5.pan39914	Glyma01g29190	Glyma.01G118000	Glyma.01G118000	NONE	GmW82.01G116700	Glyma.01G118000
Glycine.pan5.pan28060	Glyma01g29280	NONE	Glyma.01G118200	Gm_Wm82_01432	GmW82.01G116800	Glyma.01G118200
Glycine.pan5.pan00070	Glyma01g29330,Glyma01g29362,Glyma01g29378	Glyma.01G118400,Glyma.01G118900	Glyma.01G118350,Glyma.01G118800,Glyma.01G118900	Gm_Wm82_01434,Gm_Wm82_01435	GmW82.01G116900,GmW82.01G117100	Glyma.01G118350,Glyma.01G118800,Glyma.01G118900
Glycine.pan5.pan01077	Glyma01g29410	Glyma.01G119300	Glyma.01G119300	Gm_Wm82_01439	GmW82.01G117400	Glyma.01G119300
Glycine.pan5.pan01078	Glyma01g29420	Glyma.01G119400	Glyma.01G119400	Gm_Wm82_01440	GmW82.01G117500	Glyma.01G119400
Glycine.pan5.pan32088	Glyma01g29470	Glyma.01G119500	Glyma.01G119500	Gm_Wm82_01445	GmW82.01G117700	Glyma.01G119500
Glycine.pan5.pan01079	Glyma01g29480	Glyma.01G119600	Glyma.01G119600	Gm_Wm82_01446	GmW82.01G117800	Glyma.01G119600
Glycine.pan5.pan01080	Glyma01g29540	Glyma.01G119900	Glyma.01G119900	Gm_Wm82_01450	GmW82.01G117900	Glyma.01G119900
Glycine.pan5.pan32089	NONE	NONE	Glyma.01G120000	Gm_Wm82_01451	GmW82.01G118000	Glyma.01G120000
Glycine.pan5.pan44658	Glyma01g29580	Glyma.01G120100	Glyma.01G120100	Gm_Wm82_01452	GmW82.01G118100	Glyma.01G120100
Glycine.pan5.pan00118	Glyma01g29570,Glyma01g29615	Glyma.01G120000,Glyma.01G120300	Glyma.01G120300	Gm_Wm82_01455	GmW82.01G118200	Glyma.01G120300
Glycine.pan5.pan01081	Glyma01g29630	Glyma.01G120400	Glyma.01G120400	Gm_Wm82_01456	GmW82.01G118300	Glyma.01G120400
Glycine.pan5.pan01082	Glyma01g29670	Glyma.01G120800	Glyma.01G120800	Gm_Wm82_01459	GmW82.01G118500	Glyma.01G120800
Glycine.pan5.pan55899	NONE	NONE	Glyma.01G120950	NONE	GmW82.01G118600	Glyma.01G120950
Glycine.pan5.pan01083	Glyma01g29760	Glyma.01G121000	Glyma.01G121000	Gm_Wm82_01466	GmW82.01G118700	Glyma.01G121000
Glycine.pan5.pan40832	Glyma01g29816	Glyma.01G121100	Glyma.01G121100	NONE	GmW82.01G119100	Glyma.01G121100
Glycine.pan5.pan46466	Glyma01g29873	Glyma.01G121200	Glyma.01G121200	Gm_Wm82_01474	GmW82.01G119300	Glyma.01G121200
Glycine.pan5.pan32090	Glyma01g29930	NONE	NONE	Gm_Wm82_01478	NONE	Glyma.01G121208
Glycine.pan5.pan64052	NONE	NONE	NONE	NONE	NONE	Glyma.01G121212
Glycine.pan5.pan43019	Glyma01g29950	NONE	Glyma.01G121218	Gm_Wm82_01480	GmW82.01G119500	Glyma.01G121218
Glycine.pan5.pan66919	NONE	NONE	NONE	NONE	NONE	Glyma.01G121263
Glycine.pan5.pan55643	Glyma01g30040	NONE	Glyma.01G121272	NONE	GmW82.01G120100	Glyma.01G121272
Glycine.pan5.pan39915	Glyma01g30000,Glyma01g30010,Glyma01g30030	NONE	NONE	NONE	GmW82.01G120300	Glyma.01G121282
Glycine.pan5.pan62292	Glyma01g30080	NONE	NONE	Gm_Wm82_01482	NONE	Glyma.01G121291
Glycine.pan5.pan01084	Glyma01g30300	Glyma.01G121300	Glyma.01G121300	Gm_Wm82_01485	GmW82.01G120700	Glyma.01G121300
Glycine.pan5.pan01085	Glyma01g30320	Glyma.01G121400	Glyma.01G121400	Gm_Wm82_01486	GmW82.01G120800	Glyma.01G121400
Glycine.pan5.pan01086	Glyma01g30350	Glyma.01G121700	Glyma.01G121700	Gm_Wm82_01487	GmW82.01G121000	Glyma.01G121700
Glycine.pan5.pan43020	Glyma01g30390	Glyma.01G122000	Glyma.01G122000	Gm_Wm82_01488	NONE	Glyma.01G122000
Glycine.pan5.pan21340	Glyma01g30400	Glyma.01G122100	Glyma.01G122100	Gm_Wm82_01489	GmW82.01G121400	Glyma.01G122100
Glycine.pan5.pan31932	Glyma01g30485	Glyma.01G122300	Glyma.01G122300	Gm_Wm82_01491	GmW82.01G121700	Glyma.01G122300
Glycine.pan5.pan38082	Glyma01g30535	Glyma.01G122500	Glyma.01G122502	Gm_Wm82_01495	GmW82.01G121900	Glyma.01G122502
Glycine.pan5.pan01087	Glyma01g30610	Glyma.01G122800	Glyma.01G122800	Gm_Wm82_01501	GmW82.01G122200	Glyma.01G122800
Glycine.pan5.pan01088	Glyma01g30660	Glyma.01G123000	Glyma.01G123000	Gm_Wm82_01505	GmW82.01G122400	Glyma.01G123000
Glycine.pan5.pan01089	Glyma01g30670	Glyma.01G123100	Glyma.01G123100	Gm_Wm82_01506	GmW82.01G122500	Glyma.01G123100
Glycine.pan5.pan21341	Glyma01g30910	Glyma.01G123300	Glyma.01G123300	Gm_Wm82_01510	GmW82.01G122700	Glyma.01G123300
Glycine.pan5.pan01090	Glyma01g30920	Glyma.01G123400	Glyma.01G123400	Gm_Wm82_01511	GmW82.01G122800	Glyma.01G123400
Glycine.pan5.pan61870	NONE	NONE	NONE	Gm_Wm82_01513	NONE	Glyma.01G123501
Glycine.pan5.pan01091	Glyma01g31044	Glyma.01G123600	Glyma.01G123600	Gm_Wm82_01517	GmW82.01G123100	Glyma.01G123600
Glycine.pan5.pan55646	Glyma01g31107	Glyma.01G123700	Glyma.01G123700	Gm_Wm82_01519	GmW82.01G123200	Glyma.01G123700
Glycine.pan5.pan00175	NONE	Glyma.01G123800	Glyma.01G123800	Gm_Wm82_01521,Gm_Wm82_01522	GmW82.01G123300	Glyma.01G123800
Glycine.pan5.pan01092	Glyma01g31170	Glyma.01G123900	Glyma.01G123900	Gm_Wm82_01523	GmW82.01G123400	Glyma.01G123900
Glycine.pan5.pan38389	Glyma01g31180	Glyma.01G124000	Glyma.01G124000	Gm_Wm82_01524	GmW82.01G123500	Glyma.01G124000
Glycine.pan5.pan21342	Glyma01g31230	Glyma.01G124100	Glyma.01G124100	Gm_Wm82_01525	GmW82.01G123600	Glyma.01G124100
Glycine.pan5.pan21343	Glyma01g31260	Glyma.01G124200	Glyma.01G124200	Gm_Wm82_01526	NONE	Glyma.01G124200
Glycine.pan5.pan21344	Glyma01g31270	Glyma.01G124300	Glyma.01G124300	Gm_Wm82_01527	GmW82.01G123800	Glyma.01G124300
Glycine.pan5.pan32091	Glyma01g31275	Glyma.01G124400	Glyma.01G124400	Gm_Wm82_01528	GmW82.01G123900	Glyma.01G124400
Glycine.pan5.pan01093	Glyma01g31300	Glyma.01G124500	Glyma.01G124500	Gm_Wm82_01529	GmW82.01G124000	Glyma.01G124500
Glycine.pan5.pan32092	Glyma01g31311	NONE	Glyma.01G124602	Gm_Wm82_01530	GmW82.01G124100	Glyma.01G124602
Glycine.pan5.pan01094	Glyma01g31320	Glyma.01G124700	Glyma.01G124700	Gm_Wm82_01531	GmW82.01G124200	Glyma.01G124700
Glycine.pan5.pan21345	Glyma01g31341	Glyma.01G124800	Glyma.01G124802	Gm_Wm82_01533	GmW82.01G124300	Glyma.01G124802
Glycine.pan5.pan28061	Glyma01g31360	Glyma.01G124900	Glyma.01G124900	Gm_Wm82_01534	GmW82.01G124400	Glyma.01G124900
Glycine.pan5.pan21346	Glyma01g31370	Glyma.01G125000	Glyma.01G125000	Gm_Wm82_01536	GmW82.01G124600	Glyma.01G125000
Glycine.pan5.pan21347	Glyma01g31425	Glyma.01G125100	Glyma.01G125100	Gm_Wm82_01542	GmW82.01G124800	Glyma.01G125100
Glycine.pan5.pan01095	Glyma01g31480	Glyma.01G125200	Glyma.01G125200	Gm_Wm82_01543	GmW82.01G124900	Glyma.01G125200
Glycine.pan5.pan32093	Glyma01g31520	Glyma.01G125300	Glyma.01G125300	Gm_Wm82_01546	GmW82.01G125000	Glyma.01G125300
Glycine.pan5.pan01096	Glyma01g31550	Glyma.01G125400	Glyma.01G125400	Gm_Wm82_01548	GmW82.01G125100	Glyma.01G125400
Glycine.pan5.pan21348	Glyma01g31570	Glyma.01G125600	Glyma.01G125600	Gm_Wm82_01549	GmW82.01G125400	Glyma.01G125600
Glycine.pan5.pan01097	Glyma01g31590	Glyma.01G125800	Glyma.01G125800	Gm_Wm82_01552	GmW82.01G125700	Glyma.01G125800
Glycine.pan5.pan34737	Glyma01g31600	Glyma.01G125900	Glyma.01G125900	Gm_Wm82_01553	GmW82.01G125800	Glyma.01G125900
Glycine.pan5.pan01098	Glyma01g31610	Glyma.01G126000	Glyma.01G126000	Gm_Wm82_01554	GmW82.01G125900	Glyma.01G126000
Glycine.pan5.pan28062	Glyma01g31630	Glyma.01G126200	Glyma.01G126200	Gm_Wm82_01555	GmW82.01G126100	Glyma.01G126200
Glycine.pan5.pan86878	NONE	NONE	NONE	NONE	NONE	Glyma.01G126401
Glycine.pan5.pan21349	Glyma01g31660	Glyma.01G126600	Glyma.01G126600	Gm_Wm82_01558	GmW82.01G126300	Glyma.01G126600
Glycine.pan5.pan32095	Glyma01g31670	Glyma.01G126700	Glyma.01G126700	Gm_Wm82_01559	GmW82.01G126400	Glyma.01G126700
Glycine.pan5.pan69576	NONE	NONE	NONE	Gm_Wm82_01560	NONE	Glyma.01G126801
Glycine.pan5.pan32096	Glyma01g31711	Glyma.01G126900	Glyma.01G126900	Gm_Wm82_01561	GmW82.01G126500	Glyma.01G126900
Glycine.pan5.pan01099	Glyma01g31730	Glyma.01G127100	Glyma.01G127100	Gm_Wm82_01563	GmW82.01G126600	Glyma.01G127100
Glycine.pan5.pan01100	Glyma01g31750	Glyma.01G127200	Glyma.01G127200	Gm_Wm82_01565	GmW82.01G126800	Glyma.01G127200
Glycine.pan5.pan01101	Glyma01g31830	Glyma.01G127400	Glyma.01G127400	Gm_Wm82_01573	GmW82.01G127000	Glyma.01G127400
Glycine.pan5.pan01102	Glyma01g31840	Glyma.01G127500	Glyma.01G127500	Gm_Wm82_01574	GmW82.01G127100	Glyma.01G127500
Glycine.pan5.pan34738	Glyma01g31850	Glyma.01G127600	Glyma.01G127600	Gm_Wm82_01575	GmW82.01G127200	Glyma.01G127600
Glycine.pan5.pan50282	Glyma01g31890	Glyma.01G127800	Glyma.01G127800	Gm_Wm82_01581	GmW82.01G127600	Glyma.01G127800
Glycine.pan5.pan01103	Glyma01g31900	Glyma.01G127900	Glyma.01G127900	Gm_Wm82_01583	GmW82.01G127700	Glyma.01G127900
Glycine.pan5.pan01104	Glyma01g31910	Glyma.01G128000	Glyma.01G128000	Gm_Wm82_01584	GmW82.01G127800	Glyma.01G128000
Glycine.pan5.pan01105	Glyma01g31921	Glyma.01G128100	Glyma.01G128100	Gm_Wm82_01585	GmW82.01G127900	Glyma.01G128100
Glycine.pan5.pan01106	Glyma01g31930	Glyma.01G128200	Glyma.01G128200	Gm_Wm82_01586	GmW82.01G128000	Glyma.01G128200
Glycine.pan5.pan01107	Glyma01g31940	Glyma.01G128300	Glyma.01G128300	Gm_Wm82_01589	GmW82.01G128100	Glyma.01G128300
Glycine.pan5.pan01108	Glyma01g31990	Glyma.01G128500	Glyma.01G128500	Gm_Wm82_01592	GmW82.01G128300	Glyma.01G128500
Glycine.pan5.pan01109	Glyma01g32000	Glyma.01G128700	Glyma.01G128700	Gm_Wm82_01593	GmW82.01G128400	Glyma.01G128700
Glycine.pan5.pan32097	Glyma01g32010	NONE	Glyma.01G128750	Gm_Wm82_01594	GmW82.01G128500	Glyma.01G128750
Glycine.pan5.pan01110	Glyma01g32040	Glyma.01G129000	Glyma.01G129000	Gm_Wm82_01597	GmW82.01G128700	Glyma.01G129000
Glycine.pan5.pan21350	Glyma01g32070	Glyma.01G129100	Glyma.01G129100	Gm_Wm82_01599	GmW82.01G128800	Glyma.01G129100
Glycine.pan5.pan34740	Glyma01g32081	Glyma.01G129200	Glyma.01G129200	Gm_Wm82_01600	GmW82.01G128900	Glyma.01G129200
Glycine.pan5.pan01111	Glyma01g32090	Glyma.01G129400	Glyma.01G129400	Gm_Wm82_01602	GmW82.01G129000	Glyma.01G129400
Glycine.pan5.pan01112	Glyma01g32116	Glyma.01G129600	Glyma.01G129600	Gm_Wm82_01603	GmW82.01G129200	Glyma.01G129600
Glycine.pan5.pan28063	Glyma01g32130	Glyma.01G129700	Glyma.01G129700	Gm_Wm82_01604	GmW82.01G129300	Glyma.01G129700
Glycine.pan5.pan28064	Glyma01g32140	Glyma.01G130000	Glyma.01G130000	Gm_Wm82_01605	GmW82.01G129400	Glyma.01G130000
Glycine.pan5.pan34741	Glyma01g32160	Glyma.01G130100	Glyma.01G130100	Gm_Wm82_01608	GmW82.01G129500	Glyma.01G130100
Glycine.pan5.pan21351	Glyma01g32190	Glyma.01G130200	Glyma.01G130200	Gm_Wm82_01611	GmW82.01G129600	Glyma.01G130200
Glycine.pan5.pan01113	Glyma01g32270	Glyma.01G130500	Glyma.01G130500	Gm_Wm82_01615	GmW82.01G130000	Glyma.01G130500
Glycine.pan5.pan38083	NONE	Glyma.01G130700	Glyma.01G130700	Gm_Wm82_01619	GmW82.01G130100	Glyma.01G130700
Glycine.pan5.pan28065	Glyma01g32310	Glyma.01G130800	Glyma.01G130800	Gm_Wm82_01620	GmW82.01G130200	Glyma.01G130800
Glycine.pan5.pan43021	NONE	NONE	Glyma.01G130950	NONE	GmW82.01G130400	Glyma.01G130950
Glycine.pan5.pan01114	Glyma01g32360	Glyma.01G131100	Glyma.01G131100	Gm_Wm82_01623	GmW82.01G130500	Glyma.01G131100
Glycine.pan5.pan01115	Glyma01g32370	Glyma.01G131200	Glyma.01G131200	Gm_Wm82_01624	GmW82.01G130600	Glyma.01G131200
Glycine.pan5.pan01116	Glyma01g32380	Glyma.01G131300	Glyma.01G131300	Gm_Wm82_01625	GmW82.01G130800	Glyma.01G131300
Glycine.pan5.pan32098	Glyma01g32390	Glyma.01G131400	Glyma.01G131400	Gm_Wm82_01626	GmW82.01G130900	Glyma.01G131400
Glycine.pan5.pan21352	Glyma01g32400	Glyma.01G131500	Glyma.01G131500	Gm_Wm82_01628	GmW82.01G131000	Glyma.01G131500
Glycine.pan5.pan01117	Glyma01g32430	Glyma.01G131800	Glyma.01G131800	Gm_Wm82_01629	GmW82.01G131100	Glyma.01G131800
Glycine.pan5.pan01118	Glyma01g32440	Glyma.01G131900	Glyma.01G131900	Gm_Wm82_01630	GmW82.01G131200	Glyma.01G131900
Glycine.pan5.pan01119	Glyma01g32450	Glyma.01G132000	Glyma.01G132000	Gm_Wm82_01632	GmW82.01G131400	Glyma.01G132000
Glycine.pan5.pan28066	Glyma01g32480	Glyma.01G132200	Glyma.01G132200	Gm_Wm82_01634	GmW82.01G131600	Glyma.01G132200
Glycine.pan5.pan01120	Glyma01g32680	Glyma.01G132300	Glyma.01G132300	Gm_Wm82_01637	GmW82.01G131700	Glyma.01G132300
Glycine.pan5.pan01121	Glyma01g32690	Glyma.01G132400	Glyma.01G132400	Gm_Wm82_01638	GmW82.01G131800	Glyma.01G132400
Glycine.pan5.pan01122	Glyma01g32750	Glyma.01G132500	Glyma.01G132500	Gm_Wm82_01644	GmW82.01G131900	Glyma.01G132500
Glycine.pan5.pan01123	Glyma01g32760	Glyma.01G132600	Glyma.01G132600	Gm_Wm82_01645	GmW82.01G132000	Glyma.01G132600
Glycine.pan5.pan01124	Glyma01g32790	Glyma.01G132800	Glyma.01G132800	Gm_Wm82_01648	GmW82.01G132300	Glyma.01G132800
Glycine.pan5.pan01125	Glyma01g32800	Glyma.01G132900	Glyma.01G132866	Gm_Wm82_01649	GmW82.01G132400	Glyma.01G132866
Glycine.pan5.pan34742	Glyma01g32810	Glyma.01G133000	Glyma.01G133000	NONE	GmW82.01G132600	Glyma.01G133000
Glycine.pan5.pan73478	NONE	NONE	Glyma.01G133050	NONE	GmW82.01G132700	Glyma.01G133050
Glycine.pan5.pan34743	Glyma01g32825	Glyma.01G133100	Glyma.01G133100	Gm_Wm82_01656	GmW82.01G132800	Glyma.01G133100
Glycine.pan5.pan21353	Glyma01g32841	Glyma.01G133200	Glyma.01G133200	NONE	GmW82.01G133000	Glyma.01G133200
Glycine.pan5.pan21354	Glyma01g32855	Glyma.01G133300	Glyma.01G133300	NONE	GmW82.01G133100	Glyma.01G133300
Glycine.pan5.pan01126	Glyma01g32870	Glyma.01G133400	Glyma.01G133400	Gm_Wm82_01658	GmW82.01G133200	Glyma.01G133400
Glycine.pan5.pan21355	NONE	NONE	Glyma.01G133501	Gm_Wm82_01659	GmW82.01G133300	Glyma.01G133501
Glycine.pan5.pan77114	NONE	NONE	NONE	NONE	NONE	Glyma.01G133701
Glycine.pan5.pan32099	Glyma01g32920	Glyma.01G133900	Glyma.01G133900	Gm_Wm82_01660	GmW82.01G133600	Glyma.01G133900
Glycine.pan5.pan01127	Glyma01g32961	Glyma.01G134100	Glyma.01G134100	Gm_Wm82_01665	GmW82.01G133800	Glyma.01G134100
Glycine.pan5.pan01128	Glyma01g32981	Glyma.01G134200	Glyma.01G134200	Gm_Wm82_01667	GmW82.01G133900	Glyma.01G134200
Glycine.pan5.pan42306	Glyma01g33000	Glyma.01G134300	Glyma.01G134300	NONE	GmW82.01G134000	Glyma.01G134300
Glycine.pan5.pan01129	Glyma01g33017	Glyma.01G134400	Glyma.01G134400	Gm_Wm82_01668	GmW82.01G134100	Glyma.01G134400
Glycine.pan5.pan01130	Glyma01g33070	Glyma.01G134600	Glyma.01G134600	Gm_Wm82_01670	GmW82.01G134400	Glyma.01G134600
Glycine.pan5.pan21356	Glyma01g33150	Glyma.01G135200	Glyma.01G135200	Gm_Wm82_01681	GmW82.01G135100	Glyma.01G135200
Glycine.pan5.pan43022	Glyma01g33160	Glyma.01G135400	Glyma.01G135400	Gm_Wm82_01683	GmW82.01G135200	Glyma.01G135400
Glycine.pan5.pan49046	NONE	NONE	NONE	NONE	NONE	Glyma.01G135450
Glycine.pan5.pan01131	Glyma01g33170	Glyma.01G135500	Glyma.01G135500	Gm_Wm82_01685	GmW82.01G135300	Glyma.01G135500
Glycine.pan5.pan21357	Glyma01g33191	Glyma.01G135800	Glyma.01G135800	Gm_Wm82_01689	GmW82.01G135600	Glyma.01G135800
Glycine.pan5.pan01132	Glyma01g33200	Glyma.01G135900	Glyma.01G135900	Gm_Wm82_01691	GmW82.01G135700	Glyma.01G135900
Glycine.pan5.pan28067	Glyma01g33220	Glyma.01G136000	Glyma.01G136000	NONE	GmW82.01G135800	Glyma.01G136000
Glycine.pan5.pan01133	Glyma01g33240	Glyma.01G136100	Glyma.01G136100	Gm_Wm82_01695	GmW82.01G136000	Glyma.01G136100
Glycine.pan5.pan01134	Glyma01g33270	Glyma.01G136300	Glyma.01G136300	Gm_Wm82_01698	GmW82.01G136300	Glyma.01G136300
Glycine.pan5.pan88972	Glyma01g33290	Glyma.01G136500	Glyma.01G136500	Gm_Wm82_01700	GmW82.01G136500	Glyma.01G136500
Glycine.pan5.pan01135	Glyma01g33300	Glyma.01G136600	Glyma.01G136600	Gm_Wm82_01701	GmW82.01G136600	Glyma.01G136600
Glycine.pan5.pan34744	Glyma01g33326	Glyma.01G136900	Glyma.01G136900	NONE	GmW82.01G136800	Glyma.01G136900
Glycine.pan5.pan01136	Glyma01g33340	Glyma.01G137000	Glyma.01G137000	Gm_Wm82_01706	GmW82.01G136900	Glyma.01G137000
Glycine.pan5.pan21358	Glyma01g33350	Glyma.01G137100	Glyma.01G137100	Gm_Wm82_01707	GmW82.01G137000	Glyma.01G137100
Glycine.pan5.pan01137	Glyma01g33370	Glyma.01G137200	Glyma.01G137200	Gm_Wm82_01708	GmW82.01G137200	Glyma.01G137200
Glycine.pan5.pan21359	Glyma01g33380	Glyma.01G137300	Glyma.01G137300	Gm_Wm82_01709	GmW82.01G137300	Glyma.01G137300
Glycine.pan5.pan74091	NONE	NONE	NONE	NONE	NONE	Glyma.01G137401
Glycine.pan5.pan01138	Glyma01g33420	Glyma.01G137500	Glyma.01G137500	Gm_Wm82_01712	GmW82.01G137500	Glyma.01G137500
Glycine.pan5.pan01139	Glyma01g33430	Glyma.01G137600	Glyma.01G137600	Gm_Wm82_01713	GmW82.01G137600	Glyma.01G137600
Glycine.pan5.pan66923	NONE	NONE	Glyma.01G137700	NONE	NONE	Glyma.01G137700
Glycine.pan5.pan21360	Glyma01g33461,Glyma01g33510	Glyma.01G137900	Glyma.01G137900	Gm_Wm82_01717	GmW82.01G137800	Glyma.01G137900
Glycine.pan5.pan36442	NONE	Glyma.01G138000	Glyma.01G138000	Gm_Wm82_01718	NONE	Glyma.01G138000
Glycine.pan5.pan21361	Glyma01g33480,Glyma01g33500	Glyma.01G138100	Glyma.01G138100	Gm_Wm82_01720	NONE	Glyma.01G138100
Glycine.pan5.pan38391	Glyma01g33520	Glyma.01G138300	Glyma.01G138300	NONE	GmW82.01G138000	Glyma.01G138300
Glycine.pan5.pan40851	NONE	Glyma.01G138500	NONE	Gm_Wm82_01724	NONE	Glyma.01G138450
Glycine.pan5.pan01140	Glyma01g33560	Glyma.01G138600	Glyma.01G138600	Gm_Wm82_01726	GmW82.01G138400	Glyma.01G138600
Glycine.pan5.pan32100	Glyma01g33600	Glyma.01G138800	Glyma.01G138800	Gm_Wm82_01731	GmW82.01G138500	Glyma.01G138800
Glycine.pan5.pan01141	Glyma01g33610	Glyma.01G139000	Glyma.01G139000	Gm_Wm82_01732	GmW82.01G138600	Glyma.01G139000
Glycine.pan5.pan01142	Glyma01g33620	Glyma.01G139100	Glyma.01G139100	Gm_Wm82_01733	GmW82.01G138700	Glyma.01G139100
Glycine.pan5.pan01143	Glyma01g33650	Glyma.01G139500	Glyma.01G139500	Gm_Wm82_01735	GmW82.01G138900	Glyma.01G139500
Glycine.pan5.pan01144	Glyma01g33660	Glyma.01G139600	Glyma.01G139600	Gm_Wm82_01736	GmW82.01G139000	Glyma.01G139600
Glycine.pan5.pan28069	NONE	NONE	Glyma.01G139633	Gm_Wm82_01737	GmW82.01G139100	Glyma.01G139633
Glycine.pan5.pan36701	Glyma01g33676	Glyma.01G139700	Glyma.01G139700	Gm_Wm82_01738	GmW82.01G139300	Glyma.01G139700
Glycine.pan5.pan46467	NONE	NONE	Glyma.01G140102	Gm_Wm82_01743	GmW82.01G139700	Glyma.01G140102
Glycine.pan5.pan44661	Glyma01g33761	Glyma.01G140200	Glyma.01G140200	Gm_Wm82_01745	GmW82.01G139900	Glyma.01G140200
Glycine.pan5.pan36447	Glyma01g33782	Glyma.01G140300	Glyma.01G140300	Gm_Wm82_01746	GmW82.01G140000	Glyma.01G140401
Glycine.pan5.pan31927	Glyma01g33866	Glyma.01G140600	Glyma.01G140600	Gm_Wm82_01752	GmW82.01G140200	Glyma.01G140600
Glycine.pan5.pan86879	NONE	NONE	NONE	NONE	NONE	Glyma.01G140725
Glycine.pan5.pan34745	Glyma01g33910	NONE	Glyma.01G140850	Gm_Wm82_01756	GmW82.01G140400	Glyma.01G140850
Glycine.pan5.pan00136	NONE	Glyma.01G141000	Glyma.01G141000	Gm_Wm82_01758,Gm_Wm82_01760	GmW82.01G140600,GmW82.01G140700	Glyma.01G140975
Glycine.pan5.pan28070	Glyma01g33960	Glyma.01G141100	Glyma.01G141100	Gm_Wm82_01763	GmW82.01G140800	Glyma.01G141100
Glycine.pan5.pan01145	Glyma01g34013	Glyma.01G141200	Glyma.01G141200	Gm_Wm82_01766	GmW82.01G140900	Glyma.01G141200
Glycine.pan5.pan39918	Glyma01g34040	Glyma.01G141300	Glyma.01G141300	Gm_Wm82_01767	GmW82.01G141000	Glyma.01G141300
Glycine.pan5.pan38393	Glyma01g34060	Glyma.01G141400	Glyma.01G141400	Gm_Wm82_01768	GmW82.01G141200	Glyma.01G141400
Glycine.pan5.pan43023	Glyma01g34160	Glyma.01G141600	Glyma.01G141600	Gm_Wm82_01773	GmW82.01G141300	Glyma.01G141600
Glycine.pan5.pan21362	Glyma01g34210	Glyma.01G141800	Glyma.01G141800	Gm_Wm82_01778	GmW82.01G141500	Glyma.01G141800
Glycine.pan5.pan86880	NONE	NONE	NONE	NONE	NONE	Glyma.01G141850
Glycine.pan5.pan01146	Glyma01g34236	Glyma.01G141900	Glyma.01G141900	Gm_Wm82_01782	GmW82.01G141600	Glyma.01G141900
Glycine.pan5.pan32102	Glyma01g34250	Glyma.01G142000	Glyma.01G142000	Gm_Wm82_01783	GmW82.01G141700	Glyma.01G142000
Glycine.pan5.pan00340	Glyma01g34270	Glyma.01G142300	Glyma.01G142300	Gm_Wm82_01790	GmW82.01G141900	Glyma.01G142300
Glycine.pan5.pan01147	Glyma01g34300	Glyma.01G142400	Glyma.01G142400	Gm_Wm82_01793	GmW82.01G142000	Glyma.01G142400
Glycine.pan5.pan34747	Glyma01g34340	Glyma.01G142600	Glyma.01G142600	Gm_Wm82_01797	GmW82.01G142100	Glyma.01G142600
Glycine.pan5.pan01148	Glyma01g34350	Glyma.01G142700	Glyma.01G142700	Gm_Wm82_01798	GmW82.01G142200	Glyma.01G142700
Glycine.pan5.pan01149	Glyma01g34360	Glyma.01G142800	Glyma.01G142800	Gm_Wm82_01799	GmW82.01G142300	Glyma.01G142800
Glycine.pan5.pan21363	Glyma01g34380	Glyma.01G142900	Glyma.01G142900	Gm_Wm82_01803	GmW82.01G142600	Glyma.01G142900
Glycine.pan5.pan21364	Glyma01g34410	Glyma.01G143100	Glyma.01G143100	Gm_Wm82_01805	GmW82.01G142800	Glyma.01G143100
Glycine.pan5.pan01150	Glyma01g34420	Glyma.01G143200	Glyma.01G143200	Gm_Wm82_01806	GmW82.01G142900	Glyma.01G143200
Glycine.pan5.pan36443	Glyma01g34466	Glyma.01G143400	Glyma.01G143400	Gm_Wm82_01809	GmW82.01G143000	Glyma.01G143400
Glycine.pan5.pan21365	Glyma01g34490	Glyma.01G143500	Glyma.01G143500	Gm_Wm82_01810	GmW82.01G143100	Glyma.01G143500
Glycine.pan5.pan01151	Glyma01g34506	Glyma.01G143700	Glyma.01G143700	Gm_Wm82_01813	GmW82.01G143200	Glyma.01G143700
Glycine.pan5.pan32104	Glyma01g34523	Glyma.01G143800	Glyma.01G143800	Gm_Wm82_01814	GmW82.01G143400	Glyma.01G143800
Glycine.pan5.pan01152	Glyma01g34540	Glyma.01G143900	Glyma.01G143900	Gm_Wm82_01816	GmW82.01G143500	Glyma.01G143900
Glycine.pan5.pan21366	Glyma01g34560	Glyma.01G144200	Glyma.01G144200	Gm_Wm82_01817	GmW82.01G143600	Glyma.01G144200
Glycine.pan5.pan01153	Glyma01g34570	Glyma.01G144300	Glyma.01G144300	Gm_Wm82_01818	GmW82.01G143700	Glyma.01G144300
Glycine.pan5.pan01154	Glyma01g34580	Glyma.01G144400	Glyma.01G144400	Gm_Wm82_01819	GmW82.01G143800	Glyma.01G144400
Glycine.pan5.pan34748	Glyma01g34590	Glyma.01G144500	Glyma.01G144500	Gm_Wm82_01820	GmW82.01G143900	Glyma.01G144500
Glycine.pan5.pan01155	Glyma01g34620	Glyma.01G144700	Glyma.01G144700	Gm_Wm82_01823	GmW82.01G144000	Glyma.01G144700
Glycine.pan5.pan21367	Glyma01g34630	Glyma.01G144800	Glyma.01G144800	Gm_Wm82_01824	GmW82.01G144100	Glyma.01G144800
Glycine.pan5.pan01156	Glyma01g34650	Glyma.01G144900	Glyma.01G144900	Gm_Wm82_01827	GmW82.01G144200	Glyma.01G144900
Glycine.pan5.pan01157	Glyma01g34660	Glyma.01G145000	Glyma.01G145000	Gm_Wm82_01828	GmW82.01G144300	Glyma.01G145000
Glycine.pan5.pan01158	Glyma01g34690	Glyma.01G145300	Glyma.01G145300	Gm_Wm82_01832	GmW82.01G144600	Glyma.01G145300
Glycine.pan5.pan27812	Glyma01g34700	Glyma.01G145400	Glyma.01G145400	Gm_Wm82_01833	GmW82.01G144700	Glyma.01G145400
Glycine.pan5.pan44662	Glyma01g34710	Glyma.01G145500	NONE	NONE	NONE	Glyma.01G145502
Glycine.pan5.pan36702	Glyma01g34723	Glyma.01G145600	Glyma.01G145600	NONE	NONE	Glyma.01G145600
Glycine.pan5.pan01159	Glyma01g34760	Glyma.01G145900	Glyma.01G145900	Gm_Wm82_01839	GmW82.01G145000	Glyma.01G145900
Glycine.pan5.pan28072	Glyma01g34770	Glyma.01G146000	Glyma.01G146000	Gm_Wm82_01840	GmW82.01G145100	Glyma.01G146000
Glycine.pan5.pan21368	Glyma01g34780	Glyma.01G146100	Glyma.01G146100	Gm_Wm82_01841	GmW82.01G145200	Glyma.01G146100
Glycine.pan5.pan01160	Glyma01g34800	Glyma.01G146300	Glyma.01G146300	Gm_Wm82_01845	GmW82.01G145500	Glyma.01G146300
Glycine.pan5.pan01161	Glyma01g34820	Glyma.01G146400	Glyma.01G146400	Gm_Wm82_01846	GmW82.01G145600	Glyma.01G146400
Glycine.pan5.pan01162	Glyma01g34830	Glyma.01G146500	Glyma.01G146500	Gm_Wm82_01847	GmW82.01G145700	Glyma.01G146500
Glycine.pan5.pan01163	Glyma01g34840	Glyma.01G146600	Glyma.01G146600	Gm_Wm82_01848	GmW82.01G145800	Glyma.01G146600
Glycine.pan5.pan01164	Glyma01g34890	Glyma.01G146700	Glyma.01G146700	Gm_Wm82_01854	GmW82.01G146000	Glyma.01G146700
Glycine.pan5.pan01165	Glyma01g34930	Glyma.01G146800	Glyma.01G146800	Gm_Wm82_01855	GmW82.01G146300	Glyma.01G146800
Glycine.pan5.pan01166	Glyma01g34960	Glyma.01G147000	Glyma.01G147000	Gm_Wm82_01858	GmW82.01G146500	Glyma.01G147000
Glycine.pan5.pan21369	Glyma01g34971	Glyma.01G147300	Glyma.01G147300	Gm_Wm82_01859	GmW82.01G146600	Glyma.01G147300
Glycine.pan5.pan01167	Glyma01g34980	Glyma.01G147400	Glyma.01G147400	Gm_Wm82_01860	GmW82.01G146700	Glyma.01G147400
Glycine.pan5.pan01168	Glyma01g34990	Glyma.01G147500	Glyma.01G147500	Gm_Wm82_01861	GmW82.01G146800	Glyma.01G147500
Glycine.pan5.pan01169	Glyma01g35010	Glyma.01G147600	Glyma.01G147600	Gm_Wm82_01862	GmW82.01G147000	Glyma.01G147600
Glycine.pan5.pan36448	Glyma01g35030	Glyma.01G147700	NONE	Gm_Wm82_01863	NONE	Glyma.01G147700
Glycine.pan5.pan21370	Glyma01g35043	Glyma.01G147800	Glyma.01G147800	Gm_Wm82_01864	GmW82.01G147200	Glyma.01G147800
Glycine.pan5.pan32105	Glyma01g35056	Glyma.01G147900	Glyma.01G147900	Gm_Wm82_01865	GmW82.01G147400	Glyma.01G147900
Glycine.pan5.pan66927	Glyma01g35070	Glyma.01G148000	NONE	NONE	NONE	Glyma.01G148001
Glycine.pan5.pan01170	Glyma01g35083	Glyma.01G148100	Glyma.01G148100	Gm_Wm82_01866	GmW82.01G147600	Glyma.01G148100
Glycine.pan5.pan46468	Glyma01g35096	Glyma.01G148200	Glyma.01G148201	Gm_Wm82_01867	GmW82.01G147700	Glyma.01G148201
Glycine.pan5.pan01171	Glyma01g35110	Glyma.01G148300	Glyma.01G148300	Gm_Wm82_01868	GmW82.01G147800	Glyma.01G148300
Glycine.pan5.pan41385	NONE	NONE	Glyma.01G148401	NONE	GmW82.01G147900	Glyma.01G148401
Glycine.pan5.pan28074	Glyma01g35130	Glyma.01G148500	Glyma.01G148500	Gm_Wm82_01870	GmW82.01G148000	Glyma.01G148500
Glycine.pan5.pan01172	Glyma01g35145	Glyma.01G148600	Glyma.01G148600	Gm_Wm82_01871	GmW82.01G148100	Glyma.01G148600
Glycine.pan5.pan01173	Glyma01g35160	Glyma.01G148700	Glyma.01G148700	Gm_Wm82_01872	GmW82.01G148200	Glyma.01G148700
Glycine.pan5.pan01174	Glyma01g35170	Glyma.01G148800	Glyma.01G148800	Gm_Wm82_01873	GmW82.01G148300	Glyma.01G148800
Glycine.pan5.pan38394	Glyma01g35180	Glyma.01G148900	Glyma.01G148900	Gm_Wm82_01874	GmW82.01G148400	Glyma.01G148900
Glycine.pan5.pan01175	Glyma01g35190	Glyma.01G149000	Glyma.01G149000	Gm_Wm82_01875	GmW82.01G148500	Glyma.01G149000
Glycine.pan5.pan36703	Glyma01g35220	Glyma.01G149300	Glyma.01G149300	NONE	GmW82.01G148700	Glyma.01G149300
Glycine.pan5.pan01176	Glyma01g35230	Glyma.01G149400	Glyma.01G149400	Gm_Wm82_01880	GmW82.01G148800	Glyma.01G149400
Glycine.pan5.pan01177	Glyma01g35255	Glyma.01G149500	Glyma.01G149500	Gm_Wm82_01881	GmW82.01G148900	Glyma.01G149500
Glycine.pan5.pan01178	Glyma01g35280	Glyma.01G149700	Glyma.01G149700	Gm_Wm82_01882	GmW82.01G149000	Glyma.01G149700
Glycine.pan5.pan21371	Glyma01g35291	Glyma.01G149800	Glyma.01G149800	Gm_Wm82_01883	GmW82.01G149100	Glyma.01G149800
Glycine.pan5.pan01179	Glyma01g35300	Glyma.01G149900	Glyma.01G149900	Gm_Wm82_01884	GmW82.01G149200	Glyma.01G149900
Glycine.pan5.pan36704	Glyma01g35310	Glyma.01G150000	Glyma.01G150000	Gm_Wm82_01885	GmW82.01G149300	Glyma.01G150000
Glycine.pan5.pan01180	Glyma01g35315	Glyma.01G150100	Glyma.01G150100	Gm_Wm82_01886	GmW82.01G149400	Glyma.01G150100
Glycine.pan5.pan01181	Glyma01g35320	Glyma.01G150200	Glyma.01G150200	Gm_Wm82_01887	GmW82.01G149500	Glyma.01G150200
Glycine.pan5.pan28075	Glyma01g35330	Glyma.01G150300	Glyma.01G150300	Gm_Wm82_01888	GmW82.01G149600	Glyma.01G150300
Glycine.pan5.pan42960	Glyma01g35360	Glyma.01G150400	Glyma.01G150400	Gm_Wm82_01891	GmW82.01G149700	Glyma.01G150400
Glycine.pan5.pan01182	Glyma01g35370	Glyma.01G150500	Glyma.01G150500	Gm_Wm82_01892	GmW82.01G149800	Glyma.01G150500
Glycine.pan5.pan36705	Glyma01g35381	Glyma.01G150600	NONE	Gm_Wm82_01893	NONE	Glyma.01G150600
Glycine.pan5.pan34749	Glyma01g35390	Glyma.01G150700	Glyma.01G150700	NONE	GmW82.01G150000	Glyma.01G150700
Glycine.pan5.pan28076	Glyma01g35400	Glyma.01G150800	Glyma.01G150800	Gm_Wm82_01894	GmW82.01G150100	Glyma.01G150800
Glycine.pan5.pan01183	Glyma01g35410	Glyma.01G150900	Glyma.01G150900	Gm_Wm82_01895	GmW82.01G150200	Glyma.01G150900
Glycine.pan5.pan01184	Glyma01g35420	Glyma.01G151000	Glyma.01G151000	Gm_Wm82_01896	GmW82.01G150300	Glyma.01G151000
Glycine.pan5.pan73479	NONE	NONE	Glyma.01G151050	NONE	GmW82.01G150400	Glyma.01G151050
Glycine.pan5.pan01185	Glyma01g35430	Glyma.01G151100	Glyma.01G151100	Gm_Wm82_01897	GmW82.01G150500	Glyma.01G151100
Glycine.pan5.pan21372	Glyma01g35440	Glyma.01G151200	Glyma.01G151200	Gm_Wm82_01898	GmW82.01G150600	Glyma.01G151200
Glycine.pan5.pan01186	Glyma01g35450	Glyma.01G151300	Glyma.01G151300	Gm_Wm82_01899	GmW82.01G150700	Glyma.01G151300
Glycine.pan5.pan01187	Glyma01g35460	Glyma.01G151400	Glyma.01G151400	Gm_Wm82_01900	GmW82.01G150800	Glyma.01G151400
Glycine.pan5.pan21373	Glyma01g35470	Glyma.01G151500	Glyma.01G151466	Gm_Wm82_01901	GmW82.01G150900	Glyma.01G151466
Glycine.pan5.pan21374	Glyma01g35480	Glyma.01G151600	Glyma.01G151600	Gm_Wm82_01903	GmW82.01G151100	Glyma.01G151600
Glycine.pan5.pan01188	Glyma01g35490	Glyma.01G151700	Glyma.01G151700	Gm_Wm82_01904	GmW82.01G151200	Glyma.01G151700
Glycine.pan5.pan00341	Glyma01g35500	Glyma.01G151800	Glyma.01G151800	Gm_Wm82_01905	GmW82.01G151300	Glyma.01G151800
Glycine.pan5.pan62039	NONE	NONE	Glyma.01G151951	Gm_Wm82_01906	GmW82.01G151500	Glyma.01G151951
Glycine.pan5.pan01189	Glyma01g35530	Glyma.01G152000	Glyma.01G152000	Gm_Wm82_01907	GmW82.01G151600	Glyma.01G152000
Glycine.pan5.pan01190	Glyma01g35540	Glyma.01G152100	Glyma.01G152100	Gm_Wm82_01908	GmW82.01G151700	Glyma.01G152100
Glycine.pan5.pan48489	Glyma01g35551	Glyma.01G152200	Glyma.01G152200	NONE	GmW82.01G151800	Glyma.01G152200
Glycine.pan5.pan58597	Glyma01g35561	Glyma.01G152300	Glyma.01G152300	NONE	GmW82.01G151900	Glyma.01G152300
Glycine.pan5.pan01191	Glyma01g35580	Glyma.01G152500	Glyma.01G152500	Gm_Wm82_01910	GmW82.01G152100	Glyma.01G152500
Glycine.pan5.pan34750	Glyma01g35590	Glyma.01G152600	Glyma.01G152600	Gm_Wm82_01911	GmW82.01G152200	Glyma.01G152600
Glycine.pan5.pan43025	Glyma01g35600	Glyma.01G152700	Glyma.01G152700	Gm_Wm82_01912	GmW82.01G152300	Glyma.01G152700
Glycine.pan5.pan21375	Glyma01g35611	Glyma.01G152800	Glyma.01G152800	Gm_Wm82_01913	GmW82.01G152400	Glyma.01G152800
Glycine.pan5.pan01192	Glyma01g35620	Glyma.01G152900	Glyma.01G152900	Gm_Wm82_01914	GmW82.01G152500	Glyma.01G152900
Glycine.pan5.pan21376	Glyma01g35630	Glyma.01G153000	Glyma.01G153000	Gm_Wm82_01915	GmW82.01G152600	Glyma.01G153000
Glycine.pan5.pan01193	Glyma01g35640	Glyma.01G153100	Glyma.01G153100	Gm_Wm82_01916	GmW82.01G152700	Glyma.01G153100
Glycine.pan5.pan01194	Glyma01g35650	Glyma.01G153200	Glyma.01G153200	Gm_Wm82_01917	GmW82.01G152800	Glyma.01G153200
Glycine.pan5.pan32106	Glyma01g35660	Glyma.01G153300	Glyma.01G153300	Gm_Wm82_01918	GmW82.01G152900	Glyma.01G153300
Glycine.pan5.pan39919	Glyma01g35671	Glyma.01G153400	Glyma.01G153400	NONE	GmW82.01G153000	Glyma.01G153400
Glycine.pan5.pan43026	Glyma01g35690	Glyma.01G153600	Glyma.01G153600	Gm_Wm82_01922	GmW82.01G153200	Glyma.01G153600
Glycine.pan5.pan01195	Glyma01g35700	Glyma.01G153700	Glyma.01G153700	Gm_Wm82_01923	GmW82.01G153300	Glyma.01G153700
Glycine.pan5.pan00342	Glyma01g35720	Glyma.01G153900	Glyma.01G153900	Gm_Wm82_01925	GmW82.01G153500	Glyma.01G153900
Glycine.pan5.pan01196	Glyma01g35740	Glyma.01G154000	Glyma.01G154000	Gm_Wm82_01927	GmW82.01G153800	Glyma.01G154000
Glycine.pan5.pan21377	Glyma01g35750	NONE	Glyma.01G154100	Gm_Wm82_01928	GmW82.01G153900	Glyma.01G154100
Glycine.pan5.pan01197	Glyma01g35780	Glyma.01G154200	Glyma.01G154200	Gm_Wm82_01929	GmW82.01G154000	Glyma.01G154200
Glycine.pan5.pan01198	Glyma01g35790	Glyma.01G154300	Glyma.01G154300	Gm_Wm82_01930	GmW82.01G154100	Glyma.01G154300
Glycine.pan5.pan38084	Glyma01g35800	Glyma.01G154400	Glyma.01G154400	Gm_Wm82_01931	GmW82.01G154200	Glyma.01G154400
Glycine.pan5.pan01199	Glyma01g35850	Glyma.01G154700	Glyma.01G154700	Gm_Wm82_01934	GmW82.01G154700	Glyma.01G154700
Glycine.pan5.pan38096	NONE	NONE	Glyma.01G154750	Gm_Wm82_01935	GmW82.01G154800	Glyma.01G154750
Glycine.pan5.pan01200	Glyma01g35910	Glyma.01G154900	Glyma.01G154900	Gm_Wm82_01937	GmW82.01G155000	Glyma.01G154900
Glycine.pan5.pan01201	Glyma01g35920	Glyma.01G155000	Glyma.01G155000	Gm_Wm82_01938	GmW82.01G155100	Glyma.01G155000
Glycine.pan5.pan01202	Glyma01g35940	Glyma.01G155200	Glyma.01G155200	Gm_Wm82_01940	GmW82.01G155300	Glyma.01G155200
Glycine.pan5.pan42961	Glyma01g35950	Glyma.01G155300	Glyma.01G155300	NONE	GmW82.01G155400	Glyma.01G155300
Glycine.pan5.pan01203	Glyma01g35960	Glyma.01G155400	Glyma.01G155400	Gm_Wm82_01941	GmW82.01G155500	Glyma.01G155400
Glycine.pan5.pan32107	Glyma01g35970	Glyma.01G155500	Glyma.01G155500	Gm_Wm82_01942	GmW82.01G155600	Glyma.01G155500
Glycine.pan5.pan01204	Glyma01g35980	Glyma.01G155600	Glyma.01G155600	Gm_Wm82_01943	GmW82.01G155700	Glyma.01G155600
Glycine.pan5.pan01205	Glyma01g36000	Glyma.01G155900	Glyma.01G155900	Gm_Wm82_01945	GmW82.01G156000	Glyma.01G155900
Glycine.pan5.pan01206	Glyma01g36011	Glyma.01G156000	Glyma.01G156000	Gm_Wm82_01946	GmW82.01G156100	Glyma.01G156000
Glycine.pan5.pan21378	Glyma01g36030	Glyma.01G156200	Glyma.01G156200	Gm_Wm82_01947	GmW82.01G156200	Glyma.01G156200
Glycine.pan5.pan01207	Glyma01g36040	Glyma.01G156400	Glyma.01G156400	Gm_Wm82_01948	GmW82.01G156300	Glyma.01G156400
Glycine.pan5.pan21379	Glyma01g36050	Glyma.01G156500	Glyma.01G156500	Gm_Wm82_01949	GmW82.01G156400	Glyma.01G156500
Glycine.pan5.pan01208	Glyma01g36070	Glyma.01G156600	Glyma.01G156600	Gm_Wm82_01950	GmW82.01G156500	Glyma.01G156600
Glycine.pan5.pan01209	Glyma01g36080	Glyma.01G156700	Glyma.01G156700	Gm_Wm82_01951	GmW82.01G156600	Glyma.01G156700
Glycine.pan5.pan01210	Glyma01g36091	Glyma.01G156800	Glyma.01G156800	Gm_Wm82_01952	GmW82.01G156700	Glyma.01G156800
Glycine.pan5.pan34530	Glyma01g36101	Glyma.01G156900	Glyma.01G156900	Gm_Wm82_01953	GmW82.01G156800	Glyma.01G156900
Glycine.pan5.pan01211	Glyma01g36110	Glyma.01G157000	Glyma.01G157000	Gm_Wm82_01954	GmW82.01G156900	Glyma.01G157000
Glycine.pan5.pan01212	Glyma01g36120	Glyma.01G157100	Glyma.01G157100	Gm_Wm82_01955	GmW82.01G157000	Glyma.01G157100
Glycine.pan5.pan01213	Glyma01g01251,Glyma01g02963,Glyma01g36130	Glyma.01G157200	Glyma.01G157200	Gm_Wm82_01956	GmW82.01G157100	Glyma.01G157200
Glycine.pan5.pan01214	Glyma01g36145	Glyma.01G157300	Glyma.01G157300	Gm_Wm82_01960	GmW82.01G157200	Glyma.01G157300
Glycine.pan5.pan01215	Glyma01g36160	Glyma.01G157400	Glyma.01G157400	Gm_Wm82_01961	GmW82.01G157300	Glyma.01G157400
Glycine.pan5.pan01216	Glyma01g36170	Glyma.01G157500	Glyma.01G157500	Gm_Wm82_01962	GmW82.01G157400	Glyma.01G157500
Glycine.pan5.pan01217	Glyma01g36180	Glyma.01G157600	Glyma.01G157600	Gm_Wm82_01963	GmW82.01G157500	Glyma.01G157600
Glycine.pan5.pan01218	Glyma01g36190	Glyma.01G157700	Glyma.01G157700	Gm_Wm82_01964	GmW82.01G157600	Glyma.01G157700
Glycine.pan5.pan01219	Glyma01g36200	Glyma.01G157800	Glyma.01G157800	Gm_Wm82_01965	GmW82.01G157700	Glyma.01G157800
Glycine.pan5.pan01220	Glyma01g36210	Glyma.01G157900	Glyma.01G157900	Gm_Wm82_01966	GmW82.01G157800	Glyma.01G157900
Glycine.pan5.pan01221	Glyma01g36225	Glyma.01G158000	Glyma.01G158000	Gm_Wm82_01967	GmW82.01G157900	Glyma.01G158000
Glycine.pan5.pan01222	Glyma01g36240	Glyma.01G158100	Glyma.01G158100	Gm_Wm82_01968	GmW82.01G158000	Glyma.01G158100
Glycine.pan5.pan62298	NONE	NONE	NONE	NONE	NONE	Glyma.01G158151
Glycine.pan5.pan46469	Glyma01g36260	NONE	Glyma.01G158200	Gm_Wm82_01970	GmW82.01G158200	Glyma.01G158200
Glycine.pan5.pan50497	NONE	Glyma.01G158300	Glyma.01G158300	Gm_Wm82_01971	NONE	Glyma.01G158300
Glycine.pan5.pan01223	Glyma01g36280	Glyma.01G158400	Glyma.01G158400	Gm_Wm82_01972	GmW82.01G158400	Glyma.01G158400
Glycine.pan5.pan01224	Glyma01g36290	Glyma.01G158500	Glyma.01G158500	Gm_Wm82_01973	GmW82.01G158500	Glyma.01G158500
Glycine.pan5.pan01225	Glyma01g36301	Glyma.01G158600	Glyma.01G158600	Gm_Wm82_01975	GmW82.01G158600	Glyma.01G158600
Glycine.pan5.pan34536	Glyma01g36311	Glyma.01G158700	Glyma.01G158700	Gm_Wm82_01976	GmW82.01G158800	Glyma.01G158700
Glycine.pan5.pan55903	NONE	NONE	Glyma.01G158750	NONE	GmW82.01G158900	Glyma.01G158750
Glycine.pan5.pan01226	Glyma01g36320	Glyma.01G158800	Glyma.01G158800	Gm_Wm82_01978	GmW82.01G159000	Glyma.01G158800
Glycine.pan5.pan32108	Glyma01g36330	Glyma.01G158900	Glyma.01G158900	Gm_Wm82_01979	GmW82.01G159100	Glyma.01G158900
Glycine.pan5.pan01227	Glyma01g36340	Glyma.01G159000	Glyma.01G159000	Gm_Wm82_01980	GmW82.01G159200	Glyma.01G159000
Glycine.pan5.pan21380	Glyma01g36350	Glyma.01G159100	Glyma.01G159100	Gm_Wm82_01981	GmW82.01G159300	Glyma.01G159100
Glycine.pan5.pan01228	Glyma01g36360	Glyma.01G159200	Glyma.01G159200	Gm_Wm82_01982	GmW82.01G159400	Glyma.01G159200
Glycine.pan5.pan50498	NONE	Glyma.01G159400	NONE	NONE	NONE	Glyma.01G159400
Glycine.pan5.pan01229	Glyma01g36410	Glyma.01G159500	Glyma.01G159500	Gm_Wm82_01987	GmW82.01G159800	Glyma.01G159500
Glycine.pan5.pan01230	Glyma01g36420	Glyma.01G159600	Glyma.01G159600	Gm_Wm82_01988	GmW82.01G159900	Glyma.01G159600
Glycine.pan5.pan01231	Glyma01g36430	Glyma.01G159700	Glyma.01G159700	Gm_Wm82_01989	GmW82.01G160000	Glyma.01G159700
Glycine.pan5.pan01232	Glyma01g36440	Glyma.01G159800	Glyma.01G159800	Gm_Wm82_01990	GmW82.01G160100	Glyma.01G159800
Glycine.pan5.pan21381	Glyma01g36450	NONE	Glyma.01G159900	Gm_Wm82_01991	GmW82.01G160200	Glyma.01G159900
Glycine.pan5.pan34751	Glyma01g36460	Glyma.01G160000	Glyma.01G160000	Gm_Wm82_01992	GmW82.01G160300	Glyma.01G160000
Glycine.pan5.pan01233	Glyma01g36480	Glyma.01G160100	Glyma.01G160100	Gm_Wm82_01994	GmW82.01G160500	Glyma.01G160100
Glycine.pan5.pan21382	Glyma01g36490	Glyma.01G160200	Glyma.01G160200	Gm_Wm82_01995	GmW82.01G160600	Glyma.01G160200
Glycine.pan5.pan01234	Glyma01g36500	Glyma.01G160300	Glyma.01G160300	Gm_Wm82_01996	GmW82.01G160700	Glyma.01G160300
Glycine.pan5.pan01235	Glyma01g36510	Glyma.01G160400	Glyma.01G160400	Gm_Wm82_01997	GmW82.01G160800	Glyma.01G160400
Glycine.pan5.pan88349	Glyma01g36520	Glyma.01G160500	Glyma.01G160500	Gm_Wm82_01998	GmW82.01G160900	Glyma.01G160500
Glycine.pan5.pan21383	Glyma01g36530	Glyma.01G160600	Glyma.01G160600	Gm_Wm82_01999	GmW82.01G161000	Glyma.01G160600
Glycine.pan5.pan01236	Glyma01g36545	Glyma.01G160700	Glyma.01G160700	Gm_Wm82_02000	GmW82.01G161100	Glyma.01G160700
Glycine.pan5.pan01237	NONE	Glyma.01G160800	Glyma.01G160800	Gm_Wm82_02001	GmW82.01G161200	Glyma.01G160800
Glycine.pan5.pan01238	Glyma01g36560	Glyma.01G160900	Glyma.01G160900	Gm_Wm82_02002	GmW82.01G161300	Glyma.01G160900
Glycine.pan5.pan34752	Glyma01g36570	Glyma.01G161000	Glyma.01G161000	Gm_Wm82_02003	GmW82.01G161400	Glyma.01G161000
Glycine.pan5.pan01239	Glyma01g36590	Glyma.01G161100	Glyma.01G161100	Gm_Wm82_02004	GmW82.01G161600	Glyma.01G161100
Glycine.pan5.pan72815	Glyma01g36600	Glyma.01G161200	NONE	Gm_Wm82_02005	NONE	Glyma.01G161200
Glycine.pan5.pan52807	Glyma01g36613	Glyma.01G161400	Glyma.01G161400	Gm_Wm82_02006	GmW82.01G162000	Glyma.01G161400
Glycine.pan5.pan01240	Glyma01g36620	Glyma.01G161500	Glyma.01G161500	Gm_Wm82_02007	GmW82.01G161800	Glyma.01G161500
Glycine.pan5.pan38395	Glyma01g36630	Glyma.01G161600	Glyma.01G161600	Gm_Wm82_02008	GmW82.01G162100	Glyma.01G161600
Glycine.pan5.pan01241	Glyma01g36638,Glyma01g36646	Glyma.01G161700	Glyma.01G161700	Gm_Wm82_02009	GmW82.01G162200	Glyma.01G161700
Glycine.pan5.pan50499	Glyma01g36654	Glyma.01G161800	Glyma.01G161800	NONE	GmW82.01G162400	Glyma.01G161800
Glycine.pan5.pan01242	Glyma01g36662	Glyma.01G161900	Glyma.01G161900	Gm_Wm82_02010	GmW82.01G162500	Glyma.01G161900
Glycine.pan5.pan32110	Glyma01g36670	Glyma.01G162000	Glyma.01G162000	Gm_Wm82_02011	GmW82.01G162600	Glyma.01G162000
Glycine.pan5.pan28077	Glyma01g36680	Glyma.01G162100	Glyma.01G162100	NONE	GmW82.01G162700	Glyma.01G162100
Glycine.pan5.pan28078	Glyma01g36691	NONE	NONE	Gm_Wm82_02013	GmW82.01G162800	Glyma.01G162150
Glycine.pan5.pan01243	Glyma01g36700	Glyma.01G162200	Glyma.01G162200	Gm_Wm82_02014	GmW82.01G163000	Glyma.01G162200
Glycine.pan5.pan01244	Glyma01g36711	Glyma.01G162300	Glyma.01G162300	Gm_Wm82_02015	GmW82.01G163100	Glyma.01G162300
Glycine.pan5.pan53062	NONE	Glyma.01G162400	Glyma.01G162400	NONE	GmW82.01G163200	Glyma.01G162400
Glycine.pan5.pan01245	Glyma01g36720	Glyma.01G162500	Glyma.01G162500	Gm_Wm82_02016	GmW82.01G163300	Glyma.01G162500
Glycine.pan5.pan01246	Glyma01g36730	Glyma.01G162600	Glyma.01G162600	Gm_Wm82_02017	GmW82.01G163400	Glyma.01G162600
Glycine.pan5.pan01247	Glyma01g36740	Glyma.01G162700	Glyma.01G162700	Gm_Wm82_02018	GmW82.01G163500	Glyma.01G162700
Glycine.pan5.pan21384	Glyma01g36750	Glyma.01G162800	Glyma.01G162800	Gm_Wm82_02019	GmW82.01G163600	Glyma.01G162800
Glycine.pan5.pan21385	Glyma01g36760	Glyma.01G162900	Glyma.01G162900	Gm_Wm82_02020	GmW82.01G163700	Glyma.01G162900
Glycine.pan5.pan01248	Glyma01g36770	Glyma.01G163000	Glyma.01G163000	Gm_Wm82_02021	GmW82.01G163800	Glyma.01G163000
Glycine.pan5.pan38396	Glyma01g36780	Glyma.01G163100	Glyma.01G163100	NONE	GmW82.01G163900	Glyma.01G163100
Glycine.pan5.pan01249	Glyma01g36790	Glyma.01G163200	Glyma.01G163200	Gm_Wm82_02023	GmW82.01G164000	Glyma.01G163200
Glycine.pan5.pan01250	Glyma01g36801	Glyma.01G163300	Glyma.01G163300	Gm_Wm82_02024	GmW82.01G164100	Glyma.01G163300
Glycine.pan5.pan01251	Glyma01g36810	Glyma.01G163500	Glyma.01G163500	Gm_Wm82_02025	GmW82.01G164200	Glyma.01G163500
Glycine.pan5.pan01252	Glyma01g36820	Glyma.01G163600	Glyma.01G163600	Gm_Wm82_02026	GmW82.01G164300	Glyma.01G163600
Glycine.pan5.pan32111	Glyma01g36831	Glyma.01G163700	Glyma.01G163700	NONE	GmW82.01G164400	Glyma.01G163700
Glycine.pan5.pan01253	Glyma01g36840	Glyma.01G163800	Glyma.01G163800	Gm_Wm82_02027	GmW82.01G164500	Glyma.01G163800
Glycine.pan5.pan90489	NONE	NONE	NONE	NONE	NONE	Glyma.01G163900
Glycine.pan5.pan01254	Glyma01g36860	Glyma.01G164000	Glyma.01G164000	Gm_Wm82_02029	GmW82.01G164700	Glyma.01G164000
Glycine.pan5.pan01255	Glyma01g36870	Glyma.01G164100	Glyma.01G164100	Gm_Wm82_02030	GmW82.01G164800	Glyma.01G164100
Glycine.pan5.pan21386	Glyma01g36880	Glyma.01G164200	Glyma.01G164200	NONE	GmW82.01G164900	Glyma.01G164200
Glycine.pan5.pan21387	Glyma01g36890	Glyma.01G164300	Glyma.01G164300	Gm_Wm82_02032	GmW82.01G165000	Glyma.01G164300
Glycine.pan5.pan01256	Glyma01g36900	Glyma.01G164400	Glyma.01G164400	Gm_Wm82_02033	GmW82.01G165100	Glyma.01G164400
Glycine.pan5.pan01257	Glyma01g36920	Glyma.01G164500	Glyma.01G164500	Gm_Wm82_02035	GmW82.01G165200	Glyma.01G164500
Glycine.pan5.pan41387	NONE	Glyma.01G164600	Glyma.01G164600	Gm_Wm82_02036	GmW82.01G165300	Glyma.01G164600
Glycine.pan5.pan01258	Glyma01g36940	Glyma.01G164700	Glyma.01G164700	Gm_Wm82_02037	GmW82.01G165400	Glyma.01G164700
Glycine.pan5.pan64655	NONE	Glyma.01G164800	Glyma.01G164800	NONE	NONE	Glyma.01G164800
Glycine.pan5.pan01259	Glyma01g36960	Glyma.01G164900	Glyma.01G164900	Gm_Wm82_02039	GmW82.01G165600	Glyma.01G164900
Glycine.pan5.pan39510	NONE	NONE	NONE	Gm_Wm82_02040	NONE	Glyma.01G164950
Glycine.pan5.pan21388	Glyma01g36980	Glyma.01G165000	Glyma.01G165000	Gm_Wm82_02041	GmW82.01G165700	Glyma.01G165000
Glycine.pan5.pan01260	Glyma01g36990	Glyma.01G165100	Glyma.01G165100	Gm_Wm82_02042	GmW82.01G165800	Glyma.01G165100
Glycine.pan5.pan32112	Glyma01g37000	Glyma.01G165200	Glyma.01G165200	NONE	GmW82.01G165900	Glyma.01G165200
Glycine.pan5.pan36706	Glyma01g37010	Glyma.01G165300	Glyma.01G165300	Gm_Wm82_02043	GmW82.01G166000	Glyma.01G165300
Glycine.pan5.pan01261	Glyma01g37020	Glyma.01G165400	Glyma.01G165400	Gm_Wm82_02044	GmW82.01G166100	Glyma.01G165400
Glycine.pan5.pan01262	Glyma01g37031	Glyma.01G165500	Glyma.01G165500	Gm_Wm82_02045	GmW82.01G166200	Glyma.01G165500
Glycine.pan5.pan01263	Glyma01g37040	Glyma.01G165600	Glyma.01G165600	Gm_Wm82_02046	GmW82.01G166300	Glyma.01G165600
Glycine.pan5.pan40853	Glyma01g37051	Glyma.01G165700	NONE	Gm_Wm82_02047	NONE	Glyma.01G165701
Glycine.pan5.pan00236	Glyma01g37060	Glyma.01G165800	Glyma.01G165800	Gm_Wm82_02048	GmW82.01G166500	Glyma.01G165800
Glycine.pan5.pan01264	Glyma01g37080	Glyma.01G165900	Glyma.01G165900	Gm_Wm82_02049	GmW82.01G166600	Glyma.01G165900
Glycine.pan5.pan01265	Glyma01g37090	Glyma.01G166000	Glyma.01G166000	Gm_Wm82_02050	GmW82.01G166700	Glyma.01G166000
Glycine.pan5.pan21389	Glyma01g37100	Glyma.01G166100	Glyma.01G166100	Gm_Wm82_02051	GmW82.01G166800	Glyma.01G166100
Glycine.pan5.pan01266	Glyma01g37120	Glyma.01G166200	Glyma.01G166200	Gm_Wm82_02052	GmW82.01G166900	Glyma.01G166200
Glycine.pan5.pan01267	Glyma01g37130	Glyma.01G166300	Glyma.01G166300	Gm_Wm82_02053	GmW82.01G167000	Glyma.01G166300
Glycine.pan5.pan01268	Glyma01g37136	Glyma.01G166400	Glyma.01G166400	Gm_Wm82_02054	GmW82.01G167100	Glyma.01G166400
Glycine.pan5.pan01269	Glyma01g37150	Glyma.01G166500	Glyma.01G166500	Gm_Wm82_02055	GmW82.01G167200	Glyma.01G166500
Glycine.pan5.pan01270	Glyma01g37160	Glyma.01G166600	Glyma.01G166600	Gm_Wm82_02056	GmW82.01G167300	Glyma.01G166600
Glycine.pan5.pan01271	Glyma01g37180	Glyma.01G166700	Glyma.01G166700	Gm_Wm82_02057	GmW82.01G167400	Glyma.01G166700
Glycine.pan5.pan01272	Glyma01g37190	Glyma.01G166800	Glyma.01G166800	Gm_Wm82_02058	GmW82.01G167500	Glyma.01G166800
Glycine.pan5.pan01273	Glyma01g37200	Glyma.01G166900	Glyma.01G166900	Gm_Wm82_02059	GmW82.01G167600	Glyma.01G166900
Glycine.pan5.pan28079	Glyma01g37215	Glyma.01G167000	Glyma.01G167000	Gm_Wm82_02060	GmW82.01G167700	Glyma.01G167000
Glycine.pan5.pan28080	Glyma01g37240	Glyma.01G167200	Glyma.01G167200	NONE	GmW82.01G167900	Glyma.01G167200
Glycine.pan5.pan01274	Glyma01g37250	Glyma.01G167300	Glyma.01G167300	Gm_Wm82_02062	GmW82.01G168000	Glyma.01G167300
Glycine.pan5.pan01275	NONE	Glyma.01G167400	Glyma.01G167400	Gm_Wm82_02064	GmW82.01G168100	Glyma.01G167400
Glycine.pan5.pan01276	Glyma01g37270	Glyma.01G167500	Glyma.01G167500	Gm_Wm82_02065	GmW82.01G168200	Glyma.01G167500
Glycine.pan5.pan38397	Glyma01g37290	Glyma.01G167600	Glyma.01G167600	Gm_Wm82_02066	GmW82.01G168300	Glyma.01G167600
Glycine.pan5.pan28081	Glyma01g37296	Glyma.01G167700	NONE	Gm_Wm82_02067	NONE	Glyma.01G167750
Glycine.pan5.pan21390	Glyma01g37310	Glyma.01G167900	Glyma.01G167900	Gm_Wm82_02068	GmW82.01G168500	Glyma.01G167900
Glycine.pan5.pan01277	Glyma01g37320	Glyma.01G168000	Glyma.01G168000	Gm_Wm82_02069	GmW82.01G168600	Glyma.01G168000
Glycine.pan5.pan01278	Glyma01g37330	Glyma.01G168100	Glyma.01G168100	Gm_Wm82_02070	GmW82.01G168700	Glyma.01G168100
Glycine.pan5.pan01279	Glyma01g37341	Glyma.01G168200	Glyma.01G168200	Gm_Wm82_02071	GmW82.01G168800	Glyma.01G168200
Glycine.pan5.pan01280	Glyma01g37360	Glyma.01G168400	Glyma.01G168400	Gm_Wm82_02073	GmW82.01G169100	Glyma.01G168400
Glycine.pan5.pan01281	Glyma01g37370	Glyma.01G168500	Glyma.01G168500	Gm_Wm82_02074	GmW82.01G169200	Glyma.01G168500
Glycine.pan5.pan01282	Glyma01g37380	Glyma.01G168600	Glyma.01G168600	Gm_Wm82_02075	GmW82.01G169300	Glyma.01G168600
Glycine.pan5.pan01283	Glyma01g37393	Glyma.01G168900	Glyma.01G168900	Gm_Wm82_02079	GmW82.01G169500	Glyma.01G168900
Glycine.pan5.pan01284	Glyma01g37406	Glyma.01G169000	Glyma.01G169000	Gm_Wm82_02080	GmW82.01G169600	Glyma.01G169000
Glycine.pan5.pan21391	Glyma01g37420	Glyma.01G169100	Glyma.01G169100	NONE	GmW82.01G169700	Glyma.01G169100
Glycine.pan5.pan21392	Glyma01g37430	Glyma.01G169200	Glyma.01G169200	Gm_Wm82_02081	GmW82.01G169800	Glyma.01G169200
Glycine.pan5.pan01285	Glyma01g37450	Glyma.01G169400	Glyma.01G169400	Gm_Wm82_02082	GmW82.01G169900	Glyma.01G169400
Glycine.pan5.pan01286	Glyma01g37460	Glyma.01G169500	Glyma.01G169500	Gm_Wm82_02083	GmW82.01G170000	Glyma.01G169500
Glycine.pan5.pan28082	Glyma01g37470	Glyma.01G169600	Glyma.01G169600	NONE	GmW82.01G170100	Glyma.01G169600
Glycine.pan5.pan21393	Glyma01g37480	Glyma.01G169700	Glyma.01G169700	Gm_Wm82_02085	GmW82.01G170200	Glyma.01G169700
Glycine.pan5.pan21394	Glyma01g37490	Glyma.01G169800	Glyma.01G169800	NONE	GmW82.01G170300	Glyma.01G169800
Glycine.pan5.pan41388	Glyma01g37500	Glyma.01G169900	Glyma.01G169900	Gm_Wm82_02087	GmW82.01G170400	Glyma.01G169900
Glycine.pan5.pan01287	Glyma01g37510	Glyma.01G170000	Glyma.01G170000	Gm_Wm82_02088	GmW82.01G170500	Glyma.01G170000
Glycine.pan5.pan01288	Glyma01g37520	Glyma.01G170100	Glyma.01G170100	Gm_Wm82_02089	GmW82.01G170600	Glyma.01G170100
Glycine.pan5.pan01289	Glyma01g37541	Glyma.01G170200	Glyma.01G170200	Gm_Wm82_02090	GmW82.01G170700	Glyma.01G170200
Glycine.pan5.pan27813	Glyma01g37550	Glyma.01G170300	Glyma.01G170300	Gm_Wm82_02091	GmW82.01G170800	Glyma.01G170300
Glycine.pan5.pan89177	Glyma01g37560	Glyma.01G170400	Glyma.01G170400	NONE	GmW82.01G170900	Glyma.01G170400
Glycine.pan5.pan45308	NONE	NONE	NONE	Gm_Wm82_02094	NONE	Glyma.01G170600
Glycine.pan5.pan01290	Glyma01g37590	Glyma.01G170700	Glyma.01G170700	Gm_Wm82_02095	GmW82.01G171200	Glyma.01G170700
Glycine.pan5.pan01291	Glyma01g37600	Glyma.01G170800	Glyma.01G170800	Gm_Wm82_02096	GmW82.01G171300	Glyma.01G170800
Glycine.pan5.pan27814	Glyma01g37610	Glyma.01G170900	Glyma.01G170900	Gm_Wm82_02097	GmW82.01G171400	Glyma.01G170900
Glycine.pan5.pan21395	Glyma01g37620	Glyma.01G171000	Glyma.01G171000	Gm_Wm82_02098	GmW82.01G171500	Glyma.01G171000
Glycine.pan5.pan01292	Glyma01g37630	Glyma.01G171100	Glyma.01G171100	Gm_Wm82_02099	GmW82.01G171600	Glyma.01G171100
Glycine.pan5.pan21396	Glyma01g37640	Glyma.01G171200	Glyma.01G171200	Gm_Wm82_02100	GmW82.01G171700	Glyma.01G171200
Glycine.pan5.pan01293	Glyma01g37650	Glyma.01G171300	Glyma.01G171300	Gm_Wm82_02101	GmW82.01G171800	Glyma.01G171300
Glycine.pan5.pan01294	Glyma01g37670	Glyma.01G171400	Glyma.01G171400	Gm_Wm82_02102	GmW82.01G171900	Glyma.01G171400
Glycine.pan5.pan01295	Glyma01g37680	Glyma.01G171600	Glyma.01G171600	Gm_Wm82_02104	GmW82.01G172000	Glyma.01G171600
Glycine.pan5.pan01296	Glyma01g37690	Glyma.01G171700	Glyma.01G171700	Gm_Wm82_02105	GmW82.01G172100	Glyma.01G171700
Glycine.pan5.pan01297	Glyma01g37710	Glyma.01G171800	Glyma.01G171800	Gm_Wm82_02106	GmW82.01G172200	Glyma.01G171800
Glycine.pan5.pan01298	Glyma01g37720	Glyma.01G171900	Glyma.01G171900	Gm_Wm82_02107	GmW82.01G172300	Glyma.01G171900
Glycine.pan5.pan01299	Glyma01g37730	Glyma.01G172000	Glyma.01G172000	Gm_Wm82_02108	GmW82.01G172400	Glyma.01G172000
Glycine.pan5.pan28083	Glyma01g37750	Glyma.01G172100	Glyma.01G172100	Gm_Wm82_02109	GmW82.01G172500	Glyma.01G172100
Glycine.pan5.pan01300	Glyma01g37760	Glyma.01G172200	Glyma.01G172200	Gm_Wm82_02110	GmW82.01G172600	Glyma.01G172200
Glycine.pan5.pan28084	Glyma01g37790	Glyma.01G172400	Glyma.01G172400	Gm_Wm82_02113	GmW82.01G172800	Glyma.01G172400
Glycine.pan5.pan01301	Glyma01g37801	Glyma.01G172500	Glyma.01G172500	Gm_Wm82_02114	GmW82.01G172900	Glyma.01G172500
Glycine.pan5.pan01302	Glyma01g37810	Glyma.01G172600	Glyma.01G172600	Gm_Wm82_02115	GmW82.01G173000	Glyma.01G172600
Glycine.pan5.pan34753	Glyma01g37820	Glyma.01G172700	Glyma.01G172700	Gm_Wm82_02117	GmW82.01G173200	Glyma.01G172700
Glycine.pan5.pan32113	Glyma01g37840	Glyma.01G172800	Glyma.01G172800	Gm_Wm82_02119	GmW82.01G173300	Glyma.01G172800
Glycine.pan5.pan27815	Glyma01g37850	Glyma.01G172900	Glyma.01G172900	Gm_Wm82_02120	GmW82.01G173400	Glyma.01G172900
Glycine.pan5.pan01303	Glyma01g37860	Glyma.01G173000	Glyma.01G173000	Gm_Wm82_02121	GmW82.01G173500	Glyma.01G173000
Glycine.pan5.pan52808	Glyma01g37870	NONE	Glyma.01G173050	NONE	GmW82.01G173600	Glyma.01G173050
Glycine.pan5.pan28085	Glyma01g37880	Glyma.01G173100	Glyma.01G173100	Gm_Wm82_02122	GmW82.01G173700	Glyma.01G173100
Glycine.pan5.pan21398	Glyma01g37890	Glyma.01G173200	Glyma.01G173200	Gm_Wm82_02123	GmW82.01G173800	Glyma.01G173200
Glycine.pan5.pan01304	Glyma01g37900	Glyma.01G173300	Glyma.01G173300	Gm_Wm82_02124	GmW82.01G173900	Glyma.01G173300
Glycine.pan5.pan01305	Glyma01g37910	Glyma.01G173400	Glyma.01G173400	Gm_Wm82_02125	GmW82.01G174000	Glyma.01G173400
Glycine.pan5.pan38398	Glyma01g37920	Glyma.01G173500	Glyma.01G173500	Gm_Wm82_02126	GmW82.01G174100	Glyma.01G173500
Glycine.pan5.pan38399	Glyma01g37930	Glyma.01G173600	Glyma.01G173600	Gm_Wm82_02127	GmW82.01G174200	Glyma.01G173600
Glycine.pan5.pan01306	Glyma01g37940	Glyma.01G173700	Glyma.01G173700	Gm_Wm82_02128	GmW82.01G174300	Glyma.01G173700
Glycine.pan5.pan01307	Glyma01g37950	Glyma.01G173800	Glyma.01G173800	Gm_Wm82_02129	GmW82.01G174400	Glyma.01G173800
Glycine.pan5.pan01308	Glyma01g37961	Glyma.01G173900	Glyma.01G173900	Gm_Wm82_02130	GmW82.01G174500	Glyma.01G173900
Glycine.pan5.pan01309	Glyma01g37970	Glyma.01G174000	Glyma.01G174000	Gm_Wm82_02131	GmW82.01G174600	Glyma.01G174000
Glycine.pan5.pan69584	NONE	NONE	NONE	Gm_Wm82_02132	NONE	Glyma.01G174101
Glycine.pan5.pan28086	Glyma01g37993	Glyma.01G174200	Glyma.01G174200	Gm_Wm82_02133	GmW82.01G174800	Glyma.01G174200
Glycine.pan5.pan01310	Glyma01g38040	Glyma.01G174400	Glyma.01G174400	Gm_Wm82_02136	GmW82.01G175000	Glyma.01G174400
Glycine.pan5.pan45353	Glyma01g38050	Glyma.01G174500	NONE	NONE	NONE	Glyma.01G174502
Glycine.pan5.pan21399	Glyma01g38060	Glyma.01G174600	Glyma.01G174600	Gm_Wm82_02137	GmW82.01G175200	Glyma.01G174600
Glycine.pan5.pan28087	Glyma01g38070	Glyma.01G174700	Glyma.01G174700	Gm_Wm82_02138	GmW82.01G175300	Glyma.01G174700
Glycine.pan5.pan21400	Glyma01g38090	Glyma.01G174900	Glyma.01G174900	Gm_Wm82_02139	GmW82.01G175500	Glyma.01G174900
Glycine.pan5.pan36707	NONE	Glyma.01G175000	Glyma.01G175000	NONE	GmW82.01G175600	Glyma.01G175000
Glycine.pan5.pan01311	Glyma01g38120	Glyma.01G175100	Glyma.01G175100	Gm_Wm82_02141	GmW82.01G175700	Glyma.01G175100
Glycine.pan5.pan34755	Glyma01g38130	Glyma.01G175200	Glyma.01G175200	NONE	GmW82.01G175800	Glyma.01G175200
Glycine.pan5.pan01312	Glyma01g38150	Glyma.01G175300	Glyma.01G175300	Gm_Wm82_02143	GmW82.01G176000	Glyma.01G175300
Glycine.pan5.pan01313	Glyma01g38165	Glyma.01G175400	Glyma.01G175400	Gm_Wm82_02144	GmW82.01G176100	Glyma.01G175400
Glycine.pan5.pan01314	Glyma01g38180	Glyma.01G175500	Glyma.01G175500	Gm_Wm82_02145	GmW82.01G176200	Glyma.01G175500
Glycine.pan5.pan01315	Glyma01g38200	Glyma.01G175600	Glyma.01G175600	Gm_Wm82_02146	GmW82.01G176300	Glyma.01G175600
Glycine.pan5.pan28088	Glyma01g38220	Glyma.01G175800	Glyma.01G175800	Gm_Wm82_02149	GmW82.01G176600	Glyma.01G175800
Glycine.pan5.pan34756	Glyma01g38230	Glyma.01G175900	Glyma.01G175900	NONE	GmW82.01G176700	Glyma.01G175900
Glycine.pan5.pan28089	Glyma01g38240	Glyma.01G176000	Glyma.01G176000	NONE	GmW82.01G176800	Glyma.01G176000
Glycine.pan5.pan01316	Glyma01g38250	Glyma.01G176100	Glyma.01G176100	Gm_Wm82_02150	GmW82.01G176900	Glyma.01G176100
Glycine.pan5.pan21401	Glyma01g38260	Glyma.01G176200	Glyma.01G176200	Gm_Wm82_02151	GmW82.01G177000	Glyma.01G176200
Glycine.pan5.pan32114	Glyma01g38270	Glyma.01G176300	Glyma.01G176300	Gm_Wm82_02152	GmW82.01G177100	Glyma.01G176300
Glycine.pan5.pan01317	Glyma01g38280	Glyma.01G176400	Glyma.01G176400	Gm_Wm82_02153	GmW82.01G177200	Glyma.01G176400
Glycine.pan5.pan28090	NONE	NONE	NONE	Gm_Wm82_02154	GmW82.01G177300	Glyma.01G176501
Glycine.pan5.pan01318	Glyma01g38290	Glyma.01G176600	Glyma.01G176600	Gm_Wm82_02155	GmW82.01G177400	Glyma.01G176600
Glycine.pan5.pan01319	Glyma01g38305	Glyma.01G176700	Glyma.01G176700	Gm_Wm82_02156	GmW82.01G177500	Glyma.01G176700
Glycine.pan5.pan21402	Glyma01g38320	Glyma.01G176800	Glyma.01G176800	Gm_Wm82_02157	GmW82.01G177600	Glyma.01G176800
Glycine.pan5.pan28091	Glyma01g38330	Glyma.01G176900	Glyma.01G176900	NONE	GmW82.01G177700	Glyma.01G176900
Glycine.pan5.pan21403	Glyma01g38340	Glyma.01G177000	Glyma.01G177000	Gm_Wm82_02159	GmW82.01G177800	Glyma.01G177000
Glycine.pan5.pan34757	Glyma01g38350	Glyma.01G177100	NONE	Gm_Wm82_02160	NONE	Glyma.01G177101
Glycine.pan5.pan01320	Glyma01g38360	Glyma.01G177200	Glyma.01G177200	Gm_Wm82_02161	GmW82.01G178100	Glyma.01G177200
Glycine.pan5.pan88978	NONE	Glyma.01G177300	Glyma.01G177300	Gm_Wm82_02162	GmW82.01G178200	Glyma.01G177300
Glycine.pan5.pan01321	Glyma01g38381	Glyma.01G177400	Glyma.01G177400	Gm_Wm82_02163	GmW82.01G178300	Glyma.01G177400
Glycine.pan5.pan28092	Glyma01g38390	Glyma.01G177500	Glyma.01G177500	Gm_Wm82_02164	GmW82.01G178400	Glyma.01G177500
Glycine.pan5.pan39923	Glyma01g38400	Glyma.01G177600	Glyma.01G177600	Gm_Wm82_02165	GmW82.01G178500	Glyma.01G177600
Glycine.pan5.pan01322	Glyma01g38410	Glyma.01G177700	Glyma.01G177700	Gm_Wm82_02166	GmW82.01G178600	Glyma.01G177700
Glycine.pan5.pan01323	Glyma01g38430	Glyma.01G177900	Glyma.01G177900	Gm_Wm82_02167	GmW82.01G178700	Glyma.01G177900
Glycine.pan5.pan01324	Glyma01g38450	Glyma.01G178000	Glyma.01G178000	Gm_Wm82_02168	GmW82.01G178800	Glyma.01G178000
Glycine.pan5.pan01325	Glyma01g38460	Glyma.01G178100	Glyma.01G178100	Gm_Wm82_02169	GmW82.01G178900	Glyma.01G178100
Glycine.pan5.pan42308	Glyma01g38470	Glyma.01G178200	Glyma.01G178200	NONE	GmW82.01G179000	Glyma.01G178200
Glycine.pan5.pan42332	Glyma01g38481	Glyma.01G178300	NONE	Gm_Wm82_02171	GmW82.01G179100	Glyma.01G178301
Glycine.pan5.pan01326	Glyma01g38490	Glyma.01G178400	Glyma.01G178400	Gm_Wm82_02172	GmW82.01G179200	Glyma.01G178400
Glycine.pan5.pan01327	Glyma01g38500	Glyma.01G178500	Glyma.01G178500	Gm_Wm82_02173	GmW82.01G179300	Glyma.01G178500
Glycine.pan5.pan21404	Glyma01g38510	Glyma.01G178600	Glyma.01G178600	Gm_Wm82_02174	GmW82.01G179400	Glyma.01G178600
Glycine.pan5.pan21405	Glyma01g38520	Glyma.01G178700	Glyma.01G178700	Gm_Wm82_02175	GmW82.01G179500	Glyma.01G178700
Glycine.pan5.pan01328	Glyma01g38530	Glyma.01G178800	Glyma.01G178800	Gm_Wm82_02176	GmW82.01G179700	Glyma.01G178800
Glycine.pan5.pan01329	Glyma01g38550	Glyma.01G179000	Glyma.01G179000	Gm_Wm82_02178	GmW82.01G179900	Glyma.01G179000
Glycine.pan5.pan01330	Glyma01g38560	Glyma.01G179100	Glyma.01G179100	Gm_Wm82_02179	GmW82.01G180000	Glyma.01G179100
Glycine.pan5.pan46352	NONE	NONE	Glyma.01G179201	Gm_Wm82_02181	GmW82.01G180200	Glyma.01G179201
Glycine.pan5.pan32115	Glyma01g38570	Glyma.01G179200	Glyma.01G179251	Gm_Wm82_02182	GmW82.01G180300	Glyma.01G179251
Glycine.pan5.pan38400	Glyma01g38580	Glyma.01G179300	Glyma.01G179300	NONE	GmW82.01G180400	Glyma.01G179300
Glycine.pan5.pan36709	Glyma01g38590	Glyma.01G179400	Glyma.01G179400	NONE	GmW82.01G180500	Glyma.01G179400
Glycine.pan5.pan43029	Glyma01g38600	Glyma.01G179500	Glyma.01G179500	NONE	GmW82.01G180600	Glyma.01G179500
Glycine.pan5.pan32116	Glyma01g38610	Glyma.01G179600	Glyma.01G179600	NONE	GmW82.01G180700	Glyma.01G179600
Glycine.pan5.pan28093	Glyma01g38630	Glyma.01G179700	Glyma.01G179700	NONE	GmW82.01G180800	Glyma.01G179700
Glycine.pan5.pan01331	Glyma01g38640	Glyma.01G179800	Glyma.01G179800	Gm_Wm82_02184	GmW82.01G180900	Glyma.01G179800
Glycine.pan5.pan01332	Glyma01g38650	Glyma.01G179900	Glyma.01G179900	Gm_Wm82_02185	GmW82.01G181000	Glyma.01G179900
Glycine.pan5.pan44665	Glyma01g38660	Glyma.01G180000	Glyma.01G180000	Gm_Wm82_02186	NONE	Glyma.01G180000
Glycine.pan5.pan01333	Glyma01g38671	Glyma.01G180100	Glyma.01G180100	Gm_Wm82_02187	GmW82.01G181200	Glyma.01G180100
Glycine.pan5.pan01334	Glyma01g38680	Glyma.01G180200	Glyma.01G180200	Gm_Wm82_02188	GmW82.01G181300	Glyma.01G180200
Glycine.pan5.pan21406	Glyma01g38686	Glyma.01G180300	Glyma.01G180300	Gm_Wm82_02189	GmW82.01G181400	Glyma.01G180300
Glycine.pan5.pan21407	Glyma01g38690	NONE	Glyma.01G180366	Gm_Wm82_02190	GmW82.01G181500	Glyma.01G180366
Glycine.pan5.pan44666	Glyma01g38710	NONE	Glyma.01G180432	Gm_Wm82_02191	GmW82.01G181600	Glyma.01G180432
Glycine.pan5.pan01335	Glyma01g38720	Glyma.01G180500	Glyma.01G180500	Gm_Wm82_02192	GmW82.01G181700	Glyma.01G180500
Glycine.pan5.pan21408	Glyma01g38730	Glyma.01G180600	Glyma.01G180600	Gm_Wm82_02193	GmW82.01G181800	Glyma.01G180600
Glycine.pan5.pan01336	Glyma01g38740	Glyma.01G180700	Glyma.01G180700	Gm_Wm82_02194	GmW82.01G181900	Glyma.01G180700
Glycine.pan5.pan31928	Glyma01g38750	Glyma.01G180800	Glyma.01G180800	Gm_Wm82_02195	GmW82.01G182000	Glyma.01G180800
Glycine.pan5.pan01337	Glyma01g38780	Glyma.01G181100	Glyma.01G181102	Gm_Wm82_02197	GmW82.01G182300	Glyma.01G181102
Glycine.pan5.pan39925	Glyma01g38800	Glyma.01G181200	Glyma.01G181200	Gm_Wm82_02199	GmW82.01G182400	Glyma.01G181200
Glycine.pan5.pan21409	Glyma01g38840	Glyma.01G181500	Glyma.01G181500	Gm_Wm82_02202	GmW82.01G182600	Glyma.01G181500
Glycine.pan5.pan34531	Glyma01g38850	Glyma.01G181600	Glyma.01G181600	Gm_Wm82_02203	GmW82.01G182700	Glyma.01G181600
Glycine.pan5.pan28094	Glyma01g38860	Glyma.01G181700	Glyma.01G181700	Gm_Wm82_02204	GmW82.01G182800	Glyma.01G181700
Glycine.pan5.pan01338	Glyma01g38870	Glyma.01G181800	Glyma.01G181800	Gm_Wm82_02205	GmW82.01G182900	Glyma.01G181800
Glycine.pan5.pan41389	Glyma01g38880	Glyma.01G181900	Glyma.01G181900	Gm_Wm82_02206	GmW82.01G183000	Glyma.01G181900
Glycine.pan5.pan38085	NONE	NONE	NONE	Gm_Wm82_02207	NONE	Glyma.01G182000
Glycine.pan5.pan01339	Glyma01g38900	Glyma.01G182100	Glyma.01G182100	Gm_Wm82_02208	GmW82.01G183200	Glyma.01G182100
Glycine.pan5.pan28095	Glyma01g38905	Glyma.01G182200	Glyma.01G182200	Gm_Wm82_02210	GmW82.01G183300	Glyma.01G182200
Glycine.pan5.pan01340	Glyma01g38910	Glyma.01G182300	Glyma.01G182300	Gm_Wm82_02211	GmW82.01G183400	Glyma.01G182300
Glycine.pan5.pan01341	Glyma01g38920	Glyma.01G182400	Glyma.01G182400	Gm_Wm82_02212	GmW82.01G183600	Glyma.01G182400
Glycine.pan5.pan01342	Glyma01g38930	Glyma.01G182500	Glyma.01G182500	Gm_Wm82_02213	GmW82.01G183700	Glyma.01G182500
Glycine.pan5.pan28096	Glyma01g38940	Glyma.01G182600	Glyma.01G182600	Gm_Wm82_02214	GmW82.01G183800	Glyma.01G182600
Glycine.pan5.pan46470	Glyma01g38950	Glyma.01G182700	Glyma.01G182700	Gm_Wm82_02215	GmW82.01G183900	Glyma.01G182700
Glycine.pan5.pan01343	Glyma01g38970	Glyma.01G183000	Glyma.01G183000	Gm_Wm82_02216	GmW82.01G184000	Glyma.01G183000
Glycine.pan5.pan34532	Glyma01g38980	Glyma.01G183100	Glyma.01G183100	Gm_Wm82_02217	GmW82.01G184100	Glyma.01G183100
Glycine.pan5.pan28097	Glyma01g38990	Glyma.01G183200	Glyma.01G183200	Gm_Wm82_02218	GmW82.01G184200	Glyma.01G183200
Glycine.pan5.pan01344	Glyma01g39000	Glyma.01G183300	Glyma.01G183300	Gm_Wm82_02219	GmW82.01G184300	Glyma.01G183300
Glycine.pan5.pan01345	Glyma01g39010	Glyma.01G183400	Glyma.01G183400	Gm_Wm82_02220	GmW82.01G184400	Glyma.01G183400
Glycine.pan5.pan34759	Glyma01g39020	Glyma.01G183500	Glyma.01G183500	NONE	GmW82.01G184500	Glyma.01G183500
Glycine.pan5.pan01346	Glyma01g39030	Glyma.01G183600	Glyma.01G183600	Gm_Wm82_02222	GmW82.01G184700	Glyma.01G183600
Glycine.pan5.pan01347	Glyma01g39040	Glyma.01G183700	Glyma.01G183700	Gm_Wm82_02223	GmW82.01G184800	Glyma.01G183700
Glycine.pan5.pan01348	Glyma01g39050	Glyma.01G183800	Glyma.01G183800	Gm_Wm82_02224	GmW82.01G184900	Glyma.01G183800
Glycine.pan5.pan01349	Glyma01g39060	Glyma.01G183900	Glyma.01G183900	Gm_Wm82_02225	GmW82.01G185000	Glyma.01G183900
Glycine.pan5.pan01350	Glyma01g39071	Glyma.01G184000	Glyma.01G184000	Gm_Wm82_02226	GmW82.01G185100	Glyma.01G184000
Glycine.pan5.pan01351	Glyma01g39080	Glyma.01G184200	Glyma.01G184200	Gm_Wm82_02227	GmW82.01G185300	Glyma.01G184200
Glycine.pan5.pan01352	Glyma01g39090	Glyma.01G184300	Glyma.01G184300	Gm_Wm82_02228	GmW82.01G185400	Glyma.01G184300
Glycine.pan5.pan01353	Glyma01g39100	Glyma.01G184400	Glyma.01G184400	Gm_Wm82_02229	GmW82.01G185500	Glyma.01G184400
Glycine.pan5.pan28098	Glyma01g39110	Glyma.01G184500	Glyma.01G184500	Gm_Wm82_02230	GmW82.01G185600	Glyma.01G184500
Glycine.pan5.pan01354	Glyma01g39120	Glyma.01G184600	Glyma.01G184600	Gm_Wm82_02231	GmW82.01G185700	Glyma.01G184600
Glycine.pan5.pan01355	Glyma01g39141	Glyma.01G184700	Glyma.01G184700	Gm_Wm82_02233	GmW82.01G185800	Glyma.01G184700
Glycine.pan5.pan21410	NONE	Glyma.01G184800	Glyma.01G184800	Gm_Wm82_02234	GmW82.01G185900	Glyma.01G184800
Glycine.pan5.pan21411	Glyma01g39160	Glyma.01G184900	Glyma.01G184900	Gm_Wm82_02235	GmW82.01G186000	Glyma.01G184900
Glycine.pan5.pan01356	Glyma01g39170	Glyma.01G185000	Glyma.01G185000	Gm_Wm82_02236	GmW82.01G186100	Glyma.01G185000
Glycine.pan5.pan01357	Glyma01g39180	Glyma.01G185100	Glyma.01G185100	Gm_Wm82_02237	GmW82.01G186200	Glyma.01G185100
Glycine.pan5.pan01358	Glyma01g39190	Glyma.01G185200	Glyma.01G185200	Gm_Wm82_02238	GmW82.01G186300	Glyma.01G185200
Glycine.pan5.pan01359	Glyma01g39200	Glyma.01G185300	Glyma.01G185300	Gm_Wm82_02241	GmW82.01G186400	Glyma.01G185300
Glycine.pan5.pan01360	Glyma01g39220	Glyma.01G185400	Glyma.01G185400	Gm_Wm82_02242	GmW82.01G186600	Glyma.01G185400
Glycine.pan5.pan01361	Glyma01g39230	Glyma.01G185500	Glyma.01G185500	Gm_Wm82_02243	GmW82.01G186700	Glyma.01G185500
Glycine.pan5.pan01362	Glyma01g39240	Glyma.01G185600	Glyma.01G185600	Gm_Wm82_02244	GmW82.01G186800	Glyma.01G185600
Glycine.pan5.pan01363	Glyma01g39250	Glyma.01G185700	Glyma.01G185700	Gm_Wm82_02245	GmW82.01G186900	Glyma.01G185700
Glycine.pan5.pan28099	Glyma01g22910,Glyma01g39260	Glyma.01G185800	Glyma.01G185800	NONE	GmW82.01G187000	Glyma.01G185800
Glycine.pan5.pan73481	NONE	NONE	Glyma.01G185851	NONE	GmW82.01G187100	Glyma.01G185851
Glycine.pan5.pan01364	Glyma01g39270	Glyma.01G185900	Glyma.01G185900	Gm_Wm82_02246	GmW82.01G187200	Glyma.01G185900
Glycine.pan5.pan28100	Glyma01g39280	Glyma.01G186000	Glyma.01G186000	NONE	GmW82.01G187300	Glyma.01G186000
Glycine.pan5.pan01365	Glyma01g39290	Glyma.01G186100	Glyma.01G186100	Gm_Wm82_02247	GmW82.01G187400	Glyma.01G186100
Glycine.pan5.pan01366	Glyma01g39313	Glyma.01G186200	Glyma.01G186202	Gm_Wm82_02249	GmW82.01G187600	Glyma.01G186201
Glycine.pan5.pan01367	Glyma01g39320	Glyma.01G186300	Glyma.01G186300	Gm_Wm82_02250	GmW82.01G187700	Glyma.01G186300
Glycine.pan5.pan01368	Glyma01g39330	Glyma.01G186400	Glyma.01G186400	Gm_Wm82_02251	GmW82.01G187800	Glyma.01G186400
Glycine.pan5.pan28101	Glyma01g39350	Glyma.01G186600	Glyma.01G186600	NONE	GmW82.01G188000	Glyma.01G186600
Glycine.pan5.pan01369	Glyma01g39360	Glyma.01G186700	Glyma.01G186700	Gm_Wm82_02254	GmW82.01G188100	Glyma.01G186700
Glycine.pan5.pan01370	Glyma01g39370	Glyma.01G186800	Glyma.01G186800	Gm_Wm82_02255	GmW82.01G188200	Glyma.01G186800
Glycine.pan5.pan21413	Glyma01g39380	Glyma.01G186900	Glyma.01G186900	Gm_Wm82_02256	GmW82.01G188300	Glyma.01G186900
Glycine.pan5.pan36711	Glyma01g39401	Glyma.01G187100	Glyma.01G187100	NONE	GmW82.01G188500	Glyma.01G187100
Glycine.pan5.pan34760	Glyma01g39410	Glyma.01G187200	Glyma.01G187200	Gm_Wm82_02258	GmW82.01G188600	Glyma.01G187200
Glycine.pan5.pan28102	Glyma01g39420	Glyma.01G187300	Glyma.01G187300	NONE	GmW82.01G188700	Glyma.01G187300
Glycine.pan5.pan01371	Glyma01g39430	Glyma.01G187400	Glyma.01G187400	Gm_Wm82_02259	GmW82.01G188800	Glyma.01G187400
Glycine.pan5.pan21414	Glyma01g39440	Glyma.01G187500	Glyma.01G187500	Gm_Wm82_02260	GmW82.01G188900	Glyma.01G187500
Glycine.pan5.pan01372	Glyma01g39451	Glyma.01G187600	Glyma.01G187600	Gm_Wm82_02261	GmW82.01G189000	Glyma.01G187600
Glycine.pan5.pan01373	Glyma01g39460	Glyma.01G187700	Glyma.01G187700	Gm_Wm82_02262	GmW82.01G189100	Glyma.01G187700
Glycine.pan5.pan01374	Glyma01g39470	Glyma.01G187800	Glyma.01G187800	Gm_Wm82_02263	GmW82.01G189200	Glyma.01G187800
Glycine.pan5.pan44667	NONE	Glyma.01G187900	NONE	NONE	NONE	Glyma.01G187900
Glycine.pan5.pan01375	Glyma01g39490	Glyma.01G188000	Glyma.01G188000	Gm_Wm82_02264	GmW82.01G189400	Glyma.01G188000
Glycine.pan5.pan01376	Glyma01g39500	Glyma.01G188100	Glyma.01G188100	Gm_Wm82_02265	GmW82.01G189500	Glyma.01G188100
Glycine.pan5.pan89271	NONE	Glyma.01G188200	NONE	NONE	NONE	Glyma.01G188200
Glycine.pan5.pan01377	Glyma01g39520	Glyma.01G188400	Glyma.01G188400	Gm_Wm82_02269	GmW82.01G189900	Glyma.01G188400
Glycine.pan5.pan41390	Glyma01g39530	Glyma.01G188500	Glyma.01G188500	NONE	GmW82.01G190000	Glyma.01G188500
Glycine.pan5.pan01378	Glyma01g39540	Glyma.01G188600	Glyma.01G188600	Gm_Wm82_02271	GmW82.01G190100	Glyma.01G188600
Glycine.pan5.pan01379	Glyma01g39560	Glyma.01G188700	Glyma.01G188700	Gm_Wm82_02273	GmW82.01G190200	Glyma.01G188700
Glycine.pan5.pan21416	Glyma01g39570	Glyma.01G188800	Glyma.01G188832	Gm_Wm82_02274	GmW82.01G190400	Glyma.01G188832
Glycine.pan5.pan32117	Glyma01g39580	Glyma.01G188900	Glyma.01G188900	NONE	GmW82.01G190500	Glyma.01G188900
Glycine.pan5.pan01380	Glyma01g39590	Glyma.01G189000	Glyma.01G189000	Gm_Wm82_02275	GmW82.01G190600	Glyma.01G189000
Glycine.pan5.pan01381	Glyma01g39600	Glyma.01G189100	Glyma.01G189100	Gm_Wm82_02276	GmW82.01G190700	Glyma.01G189100
Glycine.pan5.pan44668	Glyma01g39610	Glyma.01G189200	Glyma.01G189200	Gm_Wm82_02277	NONE	Glyma.01G189200
Glycine.pan5.pan01382	Glyma01g39630	Glyma.01G189300	Glyma.01G189300	Gm_Wm82_02278	GmW82.01G190900	Glyma.01G189300
Glycine.pan5.pan01383	Glyma01g39640	Glyma.01G189400	Glyma.01G189400	Gm_Wm82_02279	GmW82.01G191000	Glyma.01G189400
Glycine.pan5.pan21417	Glyma01g39650	Glyma.01G189500	Glyma.01G189500	NONE	GmW82.01G191100	Glyma.01G189500
Glycine.pan5.pan01384	Glyma01g39660	Glyma.01G189600	Glyma.01G189600	Gm_Wm82_02280	GmW82.01G191200	Glyma.01G189600
Glycine.pan5.pan01385	Glyma01g39690	Glyma.01G189700	Glyma.01G189700	Gm_Wm82_02281	GmW82.01G191300	Glyma.01G189700
Glycine.pan5.pan28103	Glyma01g39700	Glyma.01G189800	Glyma.01G189800	NONE	GmW82.01G191400	Glyma.01G189800
Glycine.pan5.pan01386	Glyma01g39720	Glyma.01G190000	Glyma.01G190000	Gm_Wm82_02283	GmW82.01G191600	Glyma.01G190000
Glycine.pan5.pan01387	Glyma01g39740	Glyma.01G190100	Glyma.01G190100	Gm_Wm82_02285	GmW82.01G191700	Glyma.01G190100
Glycine.pan5.pan01388	Glyma01g39750	Glyma.01G190300	Glyma.01G190300	Gm_Wm82_02287	GmW82.01G191800	Glyma.01G190300
Glycine.pan5.pan66928	NONE	NONE	NONE	NONE	NONE	Glyma.01G190351
Glycine.pan5.pan48337	Glyma01g39760	Glyma.01G190400	Glyma.01G190402	Gm_Wm82_02288	GmW82.01G191900	Glyma.01G190402
Glycine.pan5.pan28104	Glyma01g39770	Glyma.01G190500	Glyma.01G190500	Gm_Wm82_02289	GmW82.01G192000	Glyma.01G190500
Glycine.pan5.pan88329	Glyma01g39780	Glyma.01G190600	Glyma.01G190600	Gm_Wm82_02290	GmW82.01G192100	Glyma.01G190600
Glycine.pan5.pan43030	Glyma01g39790	Glyma.01G190700	Glyma.01G190700	Gm_Wm82_02291	GmW82.01G192200	Glyma.01G190700
Glycine.pan5.pan01389	Glyma01g39800	Glyma.01G190800	Glyma.01G190800	Gm_Wm82_02292	GmW82.01G192300	Glyma.01G190800
Glycine.pan5.pan01390	Glyma01g39810	Glyma.01G190900	Glyma.01G190900	Gm_Wm82_02293	GmW82.01G192400	Glyma.01G190900
Glycine.pan5.pan36712	Glyma01g39820	Glyma.01G191000	NONE	Gm_Wm82_02294	NONE	Glyma.01G191001
Glycine.pan5.pan01391	Glyma01g39830	Glyma.01G191100	Glyma.01G191100	Gm_Wm82_02296	GmW82.01G192500	Glyma.01G191100
Glycine.pan5.pan01392	Glyma01g39850	Glyma.01G191200	Glyma.01G191200	Gm_Wm82_02297	GmW82.01G192600	Glyma.01G191200
Glycine.pan5.pan01393	Glyma01g39860	Glyma.01G191300	Glyma.01G191300	Gm_Wm82_02298	GmW82.01G192700	Glyma.01G191300
Glycine.pan5.pan01394	Glyma01g39870	Glyma.01G191400	Glyma.01G191400	Gm_Wm82_02299	GmW82.01G192800	Glyma.01G191400
Glycine.pan5.pan01395	Glyma01g39880	Glyma.01G191500	Glyma.01G191500	Gm_Wm82_02300	GmW82.01G192900	Glyma.01G191500
Glycine.pan5.pan28105	Glyma01g39890	Glyma.01G191600	Glyma.01G191600	Gm_Wm82_02301	GmW82.01G193000	Glyma.01G191600
Glycine.pan5.pan32119	Glyma01g39900	Glyma.01G191700	Glyma.01G191700	Gm_Wm82_02302	GmW82.01G193100	Glyma.01G191700
Glycine.pan5.pan01396	Glyma01g39910	Glyma.01G191800	Glyma.01G191800	Gm_Wm82_02303	GmW82.01G193200	Glyma.01G191800
Glycine.pan5.pan01397	Glyma01g39920	Glyma.01G191900	Glyma.01G191900	Gm_Wm82_02304	GmW82.01G193300	Glyma.01G191900
Glycine.pan5.pan27816	Glyma01g39935	Glyma.01G192000	Glyma.01G192000	Gm_Wm82_02305	GmW82.01G193400	Glyma.01G192000
Glycine.pan5.pan21418	Glyma01g39950	Glyma.01G192100	Glyma.01G192100	Gm_Wm82_02306	GmW82.01G193500	Glyma.01G192100
Glycine.pan5.pan01398	Glyma01g39960	Glyma.01G192200	Glyma.01G192200	Gm_Wm82_02307	GmW82.01G193700	Glyma.01G192200
Glycine.pan5.pan21419	Glyma01g39970	Glyma.01G192300	Glyma.01G192300	NONE	GmW82.01G193800	Glyma.01G192300
Glycine.pan5.pan27817	Glyma01g39981	Glyma.01G192400	Glyma.01G192400	Gm_Wm82_02308	GmW82.01G193900	Glyma.01G192400
Glycine.pan5.pan01399	Glyma01g39990	Glyma.01G192500	Glyma.01G192500	Gm_Wm82_02309	GmW82.01G194000	Glyma.01G192500
Glycine.pan5.pan73482	NONE	NONE	Glyma.01G192550	NONE	GmW82.01G194100	Glyma.01G192550
Glycine.pan5.pan88299	Glyma01g40010	Glyma.01G192600	Glyma.01G192600	Gm_Wm82_02310	GmW82.01G194200	Glyma.01G192600
Glycine.pan5.pan21420	Glyma01g40041	Glyma.01G192900	Glyma.01G192900	Gm_Wm82_02312	GmW82.01G194500	Glyma.01G192900
Glycine.pan5.pan01400	Glyma01g40050	Glyma.01G193000	Glyma.01G193000	Gm_Wm82_02314	GmW82.01G194600	Glyma.01G193000
Glycine.pan5.pan01401	Glyma01g40060	Glyma.01G193100	Glyma.01G193100	Gm_Wm82_02315	GmW82.01G194700	Glyma.01G193100
Glycine.pan5.pan01402	Glyma01g40080	Glyma.01G193200	Glyma.01G193200	Gm_Wm82_02317	GmW82.01G194900	Glyma.01G193200
Glycine.pan5.pan01403	Glyma01g40090	Glyma.01G193300	Glyma.01G193300	Gm_Wm82_02318	GmW82.01G195000	Glyma.01G193300
Glycine.pan5.pan01404	Glyma01g40100	Glyma.01G193400	Glyma.01G193400	Gm_Wm82_02319	GmW82.01G195100	Glyma.01G193400
Glycine.pan5.pan01405	Glyma01g40110	Glyma.01G193500	Glyma.01G193500	Gm_Wm82_02320	GmW82.01G195200	Glyma.01G193500
Glycine.pan5.pan34761	Glyma01g40130	Glyma.01G193600	Glyma.01G193600	Gm_Wm82_02321	GmW82.01G195300	Glyma.01G193600
Glycine.pan5.pan01406	Glyma01g40140	Glyma.01G193700	Glyma.01G193700	Gm_Wm82_02322	GmW82.01G195400	Glyma.01G193700
Glycine.pan5.pan21421	Glyma01g40150	Glyma.01G193800	Glyma.01G193800	Gm_Wm82_02323	GmW82.01G195500	Glyma.01G193800
Glycine.pan5.pan28106	Glyma01g40161	Glyma.01G193900	Glyma.01G193900	NONE	GmW82.01G195600	Glyma.01G193900
Glycine.pan5.pan53649	NONE	NONE	Glyma.01G193950	NONE	GmW82.01G195700	Glyma.01G193950
Glycine.pan5.pan01407	Glyma01g40170	Glyma.01G194100	Glyma.01G194100	Gm_Wm82_02325	GmW82.01G195900	Glyma.01G194100
Glycine.pan5.pan01408	Glyma01g40180	Glyma.01G194200	Glyma.01G194200	Gm_Wm82_02326	GmW82.01G196000	Glyma.01G194200
Glycine.pan5.pan01409	Glyma01g40190	Glyma.01G194300	Glyma.01G194300	Gm_Wm82_02327	GmW82.01G196100	Glyma.01G194300
Glycine.pan5.pan21422	Glyma01g40210	Glyma.01G194500	Glyma.01G194500	Gm_Wm82_02329	GmW82.01G196300	Glyma.01G194500
Glycine.pan5.pan01410	Glyma01g40220	Glyma.01G194600	Glyma.01G194600	Gm_Wm82_02330	GmW82.01G196400	Glyma.01G194600
Glycine.pan5.pan01411	Glyma01g40230	Glyma.01G194700	Glyma.01G194700	Gm_Wm82_02331	GmW82.01G196500	Glyma.01G194700
Glycine.pan5.pan21423	Glyma01g40240	Glyma.01G194800	Glyma.01G194800	Gm_Wm82_02332	GmW82.01G196600	Glyma.01G194800
Glycine.pan5.pan48491	NONE	Glyma.01G194900	Glyma.01G194900	NONE	NONE	Glyma.01G194900
Glycine.pan5.pan01412	Glyma01g40270	Glyma.01G195000	Glyma.01G195000	Gm_Wm82_02335	GmW82.01G196800	Glyma.01G195000
Glycine.pan5.pan01413	Glyma01g40310	Glyma.01G195200	Glyma.01G195200	Gm_Wm82_02338	GmW82.01G197000	Glyma.01G195200
Glycine.pan5.pan01414	Glyma01g40320	Glyma.01G195300	Glyma.01G195300	Gm_Wm82_02339	GmW82.01G197100	Glyma.01G195300
Glycine.pan5.pan01415	Glyma01g40330	Glyma.01G195400	Glyma.01G195400	Gm_Wm82_02340	GmW82.01G197200	Glyma.01G195400
Glycine.pan5.pan88707	Glyma01g40340	NONE	NONE	NONE	NONE	Glyma.01G195500
Glycine.pan5.pan01416	Glyma01g40350	Glyma.01G195600	Glyma.01G195600	Gm_Wm82_02342	GmW82.01G197400	Glyma.01G195600
Glycine.pan5.pan28107	Glyma01g40360	Glyma.01G195700	Glyma.01G195700	Gm_Wm82_02343	GmW82.01G197500	Glyma.01G195700
Glycine.pan5.pan01417	Glyma01g40370	Glyma.01G195800	Glyma.01G195800	Gm_Wm82_02344	GmW82.01G197600	Glyma.01G195800
Glycine.pan5.pan01418	Glyma01g40380	Glyma.01G195900	Glyma.01G195900	Gm_Wm82_02345	GmW82.01G197700	Glyma.01G195900
Glycine.pan5.pan01419	Glyma01g40390	Glyma.01G196000	Glyma.01G196000	Gm_Wm82_02346	GmW82.01G197900	Glyma.01G196000
Glycine.pan5.pan01420	Glyma01g40400	Glyma.01G196100	Glyma.01G196100	Gm_Wm82_02347	GmW82.01G198000	Glyma.01G196100
Glycine.pan5.pan21425	Glyma01g40411	Glyma.01G196200	Glyma.01G196200	Gm_Wm82_02348	GmW82.01G198100	Glyma.01G196200
Glycine.pan5.pan01421	Glyma01g40420	Glyma.01G196300	Glyma.01G196300	Gm_Wm82_02349	GmW82.01G198200	Glyma.01G196300
Glycine.pan5.pan01422	Glyma01g40450	Glyma.01G196600	Glyma.01G196600	Gm_Wm82_02353	GmW82.01G198600	Glyma.01G196600
Glycine.pan5.pan21426	Glyma01g40460	Glyma.01G196800	Glyma.01G196800	Gm_Wm82_02354	GmW82.01G198800	Glyma.01G196800
Glycine.pan5.pan01423	Glyma01g40485	Glyma.01G196900	Glyma.01G196900	Gm_Wm82_02355	GmW82.01G198900	Glyma.01G196900
Glycine.pan5.pan01424	Glyma01g40510	Glyma.01G197100	Glyma.01G197100	Gm_Wm82_02357	GmW82.01G199100	Glyma.01G197100
Glycine.pan5.pan01425	Glyma01g40531	Glyma.01G197300	Glyma.01G197300	Gm_Wm82_02360	GmW82.01G199300	Glyma.01G197300
Glycine.pan5.pan21427	Glyma01g40540	Glyma.01G197400	Glyma.01G197400	Gm_Wm82_02361	GmW82.01G199400	Glyma.01G197400
Glycine.pan5.pan31929	Glyma01g40550	Glyma.01G197500	Glyma.01G197500	NONE	GmW82.01G199500	Glyma.01G197500
Glycine.pan5.pan21428	Glyma01g40560	Glyma.01G197600	Glyma.01G197600	Gm_Wm82_02362	GmW82.01G199600	Glyma.01G197600
Glycine.pan5.pan01426	Glyma01g40580	Glyma.01G197700	Glyma.01G197700	Gm_Wm82_02363	GmW82.01G199800	Glyma.01G197700
Glycine.pan5.pan43690	Glyma01g40590	Glyma.01G197800	Glyma.01G197800	NONE	GmW82.01G199900	Glyma.01G197800
Glycine.pan5.pan01427	Glyma01g40600	Glyma.01G197900	Glyma.01G197900	Gm_Wm82_02365	GmW82.01G200000	Glyma.01G197900
Glycine.pan5.pan01428	Glyma01g40611	Glyma.01G198000	Glyma.01G198000	Gm_Wm82_02366	GmW82.01G200100	Glyma.01G198000
Glycine.pan5.pan01429	Glyma01g40620	Glyma.01G198100	Glyma.01G198100	Gm_Wm82_02367	GmW82.01G200200	Glyma.01G198100
Glycine.pan5.pan62168	NONE	Glyma.01G198300	Glyma.01G198300	NONE	GmW82.01G200400	Glyma.01G198300
Glycine.pan5.pan00343	Glyma01g40650	Glyma.01G198500	Glyma.01G198500	Gm_Wm82_02369	GmW82.01G200600	Glyma.01G198500
Glycine.pan5.pan21429	Glyma01g40661	Glyma.01G198600	Glyma.01G198600	Gm_Wm82_02370	GmW82.01G200700	Glyma.01G198600
Glycine.pan5.pan01430	Glyma01g40671	Glyma.01G198700	Glyma.01G198700	Gm_Wm82_02371	GmW82.01G200800	Glyma.01G198700
Glycine.pan5.pan32120	Glyma01g40680	Glyma.01G198800	Glyma.01G198800	Gm_Wm82_02372	GmW82.01G200900	Glyma.01G198800
Glycine.pan5.pan01431	Glyma01g40690	Glyma.01G198900	Glyma.01G198900	Gm_Wm82_02373	GmW82.01G201000	Glyma.01G198900
Glycine.pan5.pan01432	Glyma01g40700	Glyma.01G199000	Glyma.01G199000	Gm_Wm82_02374	GmW82.01G201100	Glyma.01G199000
Glycine.pan5.pan28108	Glyma01g40710	Glyma.01G199100	Glyma.01G199100	Gm_Wm82_02375	GmW82.01G201200	Glyma.01G199100
Glycine.pan5.pan01433	Glyma01g40720	Glyma.01G199200	Glyma.01G199200	Gm_Wm82_02376	GmW82.01G201300	Glyma.01G199200
Glycine.pan5.pan41304	Glyma01g40760	Glyma.01G199400	Glyma.01G199400	Gm_Wm82_02378	GmW82.01G201500	Glyma.01G199400
Glycine.pan5.pan01434	Glyma01g40780	Glyma.01G199600	Glyma.01G199600	Gm_Wm82_02380	GmW82.01G201700	Glyma.01G199600
Glycine.pan5.pan28109	Glyma01g40810	Glyma.01G199700	Glyma.01G199700	Gm_Wm82_02381	GmW82.01G201800	Glyma.01G199700
Glycine.pan5.pan01435	Glyma01g40820	Glyma.01G199800	Glyma.01G199800	Gm_Wm82_02382	GmW82.01G201900	Glyma.01G199800
Glycine.pan5.pan21430	Glyma01g40830	Glyma.01G199900	Glyma.01G199900	Gm_Wm82_02383	GmW82.01G202000	Glyma.01G199900
Glycine.pan5.pan28110	Glyma01g40840	Glyma.01G200000	Glyma.01G200000	Gm_Wm82_02385	GmW82.01G202100	Glyma.01G200000
Glycine.pan5.pan28111	Glyma01g40850	Glyma.01G200100	Glyma.01G200100	NONE	GmW82.01G202200	Glyma.01G200100
Glycine.pan5.pan01436	Glyma01g40860	Glyma.01G200200	Glyma.01G200200	Gm_Wm82_02387	GmW82.01G202300	Glyma.01G200200
Glycine.pan5.pan48492	Glyma01g40865	Glyma.01G200300	Glyma.01G200300	Gm_Wm82_02388	GmW82.01G202400	Glyma.01G200300
Glycine.pan5.pan88893	NONE	Glyma.01G200400	Glyma.01G200400	Gm_Wm82_02389	GmW82.01G202500	Glyma.01G200400
Glycine.pan5.pan32121	Glyma01g40880	Glyma.01G200500	NONE	Gm_Wm82_02390	NONE	Glyma.01G200501
Glycine.pan5.pan38401	NONE	Glyma.01G200600	Glyma.01G200600	Gm_Wm82_02391	GmW82.01G202700	Glyma.01G200600
Glycine.pan5.pan01437	Glyma01g40890	Glyma.01G200700	Glyma.01G200700	Gm_Wm82_02392	GmW82.01G202800	Glyma.01G200700
Glycine.pan5.pan01438	Glyma01g40900	Glyma.01G200800	Glyma.01G200800	Gm_Wm82_02393	GmW82.01G202900	Glyma.01G200800
Glycine.pan5.pan01439	Glyma01g40910	Glyma.01G200900	Glyma.01G200900	Gm_Wm82_02394	GmW82.01G203000	Glyma.01G200900
Glycine.pan5.pan01440	Glyma01g40920	Glyma.01G201000	Glyma.01G201000	Gm_Wm82_02395	GmW82.01G203100	Glyma.01G201000
Glycine.pan5.pan01441	Glyma01g40930	Glyma.01G201100	Glyma.01G201100	Gm_Wm82_02396	GmW82.01G203200	Glyma.01G201100
Glycine.pan5.pan21431	Glyma01g40941	Glyma.01G201200	Glyma.01G201200	Gm_Wm82_02397	GmW82.01G203300	Glyma.01G201200
Glycine.pan5.pan58772	NONE	Glyma.01G201300	Glyma.01G201300	Gm_Wm82_02398	GmW82.01G203400	Glyma.01G201300
Glycine.pan5.pan21432	Glyma01g40950	Glyma.01G201400	Glyma.01G201400	Gm_Wm82_02399	GmW82.01G203500	Glyma.01G201400
Glycine.pan5.pan38402	Glyma01g40985	Glyma.01G201600	Glyma.01G201600	NONE	GmW82.01G203900	Glyma.01G201600
Glycine.pan5.pan21433	Glyma01g41010	Glyma.01G201800	Glyma.01G201800	Gm_Wm82_02400	GmW82.01G204100	Glyma.01G201800
Glycine.pan5.pan01442	Glyma01g41030	Glyma.01G202000	Glyma.01G202000	Gm_Wm82_02402	GmW82.01G204200	Glyma.01G202000
Glycine.pan5.pan41391	Glyma01g41070	Glyma.01G202200	Glyma.01G202200	Gm_Wm82_02404	GmW82.01G204500	Glyma.01G202200
Glycine.pan5.pan70942	NONE	NONE	NONE	NONE	NONE	Glyma.01G202302
Glycine.pan5.pan38404	Glyma01g41091	Glyma.01G202400	Glyma.01G202400	Gm_Wm82_02407	GmW82.01G204700	Glyma.01G202400
Glycine.pan5.pan21434	Glyma01g41100	Glyma.01G202500	Glyma.01G202500	NONE	GmW82.01G204800	Glyma.01G202500
Glycine.pan5.pan01443	Glyma01g41110	Glyma.01G202600	Glyma.01G202600	Gm_Wm82_02410	GmW82.01G204900	Glyma.01G202600
Glycine.pan5.pan21435	Glyma01g41120	Glyma.01G202700	Glyma.01G202700	Gm_Wm82_02411	GmW82.01G205000	Glyma.01G202700
Glycine.pan5.pan61629	NONE	NONE	Glyma.01G202750	NONE	GmW82.01G205100	Glyma.01G202750
Glycine.pan5.pan46471	Glyma01g41126	Glyma.01G202800	Glyma.01G202800	NONE	GmW82.01G205200	Glyma.01G202800
Glycine.pan5.pan74097	NONE	NONE	NONE	NONE	NONE	Glyma.01G202901
Glycine.pan5.pan00344	Glyma01g41140	Glyma.01G203000	Glyma.01G203000	Gm_Wm82_02414	GmW82.01G205400	Glyma.01G203000
Glycine.pan5.pan01444	Glyma01g41150	Glyma.01G203100	Glyma.01G203100	Gm_Wm82_02415	GmW82.01G205500	Glyma.01G203100
Glycine.pan5.pan01445	Glyma01g41170	Glyma.01G203200	Glyma.01G203200	Gm_Wm82_02416	GmW82.01G205600	Glyma.01G203200
Glycine.pan5.pan01446	Glyma01g41180	Glyma.01G203300	Glyma.01G203300	Gm_Wm82_02420	GmW82.01G205700	Glyma.01G203300
Glycine.pan5.pan01447	Glyma01g41190	Glyma.01G203400	Glyma.01G203400	Gm_Wm82_02421	GmW82.01G205800	Glyma.01G203400
Glycine.pan5.pan21436	Glyma01g41200	Glyma.01G203500	Glyma.01G203500	Gm_Wm82_02422	GmW82.01G205900	Glyma.01G203500
Glycine.pan5.pan34763	Glyma01g41210	Glyma.01G203600	Glyma.01G203600	Gm_Wm82_02423	GmW82.01G206000	Glyma.01G203600
Glycine.pan5.pan39927	Glyma01g41220	Glyma.01G203700	Glyma.01G203700	NONE	GmW82.01G206200	Glyma.01G203700
Glycine.pan5.pan28112	Glyma01g41230	Glyma.01G203800	Glyma.01G203800	NONE	GmW82.01G206300	Glyma.01G203800
Glycine.pan5.pan01448	Glyma01g41250	Glyma.01G204000	Glyma.01G204000	Gm_Wm82_02424	GmW82.01G206500	Glyma.01G204000
Glycine.pan5.pan28113	Glyma01g41260	Glyma.01G204200	Glyma.01G204200	NONE	GmW82.01G206600	Glyma.01G204200
Glycine.pan5.pan36713	Glyma01g41270	Glyma.01G204300	Glyma.01G204300	Gm_Wm82_02426	GmW82.01G206700	Glyma.01G204300
Glycine.pan5.pan01449	Glyma01g41290	Glyma.01G204400	Glyma.01G204400	Gm_Wm82_02427	GmW82.01G206800	Glyma.01G204400
Glycine.pan5.pan01450	Glyma01g41310	Glyma.01G204600	Glyma.01G204600	Gm_Wm82_02429	GmW82.01G207100	Glyma.01G204600
Glycine.pan5.pan39928	Glyma01g41320	Glyma.01G204700	Glyma.01G204700	Gm_Wm82_02430	GmW82.01G207200	Glyma.01G204700
Glycine.pan5.pan21437	Glyma01g41330	Glyma.01G204800	Glyma.01G204800	Gm_Wm82_02431	GmW82.01G207300	Glyma.01G204800
Glycine.pan5.pan21438	Glyma01g41340	Glyma.01G204900	Glyma.01G204900	Gm_Wm82_02432	GmW82.01G207400	Glyma.01G204900
Glycine.pan5.pan28114	Glyma01g41370	Glyma.01G205100	Glyma.01G205100	Gm_Wm82_02434	GmW82.01G207500	Glyma.01G205100
Glycine.pan5.pan28115	Glyma01g41380	Glyma.01G205200	Glyma.01G205200	NONE	GmW82.01G207600	Glyma.01G205200
Glycine.pan5.pan21439	Glyma01g41390	Glyma.01G205300	Glyma.01G205300	Gm_Wm82_02435	GmW82.01G207700	Glyma.01G205300
Glycine.pan5.pan21440	Glyma01g41401	Glyma.01G205400	Glyma.01G205400	NONE	GmW82.01G207800	Glyma.01G205400
Glycine.pan5.pan36714	NONE	NONE	Glyma.01G205451	NONE	GmW82.01G207900	Glyma.01G205451
Glycine.pan5.pan44669	Glyma01g41411	Glyma.01G205500	Glyma.01G205500	NONE	GmW82.01G208000	Glyma.01G205500
Glycine.pan5.pan38405	Glyma01g41420	Glyma.01G205600	Glyma.01G205600	NONE	GmW82.01G208100	Glyma.01G205600
Glycine.pan5.pan01451	Glyma01g41430	Glyma.01G205700	Glyma.01G205700	Gm_Wm82_02437	GmW82.01G208200	Glyma.01G205700
Glycine.pan5.pan34764	Glyma01g41440	Glyma.01G205800	Glyma.01G205800	NONE	GmW82.01G208300	Glyma.01G205800
Glycine.pan5.pan28116	Glyma01g41450	Glyma.01G205900	Glyma.01G205900	Gm_Wm82_02438	GmW82.01G208400	Glyma.01G205900
Glycine.pan5.pan39929	Glyma01g41460	Glyma.01G206000	NONE	Gm_Wm82_02439	NONE	Glyma.01G206000
Glycine.pan5.pan21441	Glyma01g41471	Glyma.01G206100	Glyma.01G206100	Gm_Wm82_02440	GmW82.01G208600	Glyma.01G206100
Glycine.pan5.pan21442	Glyma01g41480	Glyma.01G206200	Glyma.01G206200	Gm_Wm82_02441	GmW82.01G208700	Glyma.01G206200
Glycine.pan5.pan21443	Glyma01g41510	Glyma.01G206400	Glyma.01G206400	Gm_Wm82_02444	GmW82.01G209000	Glyma.01G206400
Glycine.pan5.pan28117	Glyma01g41500	Glyma.01G206500	Glyma.01G206500	Gm_Wm82_02443	GmW82.01G208900	Glyma.01G206500
Glycine.pan5.pan01452	Glyma01g41520	Glyma.01G206600	Glyma.01G206600	Gm_Wm82_02445	GmW82.01G209100	Glyma.01G206600
Glycine.pan5.pan01453	Glyma01g41527	Glyma.01G206700	Glyma.01G206700	Gm_Wm82_02446	GmW82.01G209200	Glyma.01G206700
Glycine.pan5.pan32123	Glyma01g41534	Glyma.01G206800	Glyma.01G206800	NONE	GmW82.01G209300	Glyma.01G206800
Glycine.pan5.pan34765	Glyma01g41550	Glyma.01G207000	Glyma.01G207000	NONE	GmW82.01G209500	Glyma.01G207000
Glycine.pan5.pan01454	Glyma01g41560	Glyma.01G207100	Glyma.01G207100	Gm_Wm82_02449	GmW82.01G209600	Glyma.01G207100
Glycine.pan5.pan21444	Glyma01g41571	Glyma.01G207200	Glyma.01G207200	NONE	GmW82.01G209700	Glyma.01G207200
Glycine.pan5.pan01455	Glyma01g41581	Glyma.01G207300	Glyma.01G207300	Gm_Wm82_02450	GmW82.01G209800	Glyma.01G207300
Glycine.pan5.pan01456	Glyma01g41590	Glyma.01G207400	Glyma.01G207400	Gm_Wm82_02451	GmW82.01G209900	Glyma.01G207400
Glycine.pan5.pan50502	NONE	NONE	NONE	Gm_Wm82_02452	NONE	Glyma.01G207500
Glycine.pan5.pan39930	Glyma01g41610	Glyma.01G207600	Glyma.01G207600	Gm_Wm82_02453	GmW82.01G210100	Glyma.01G207600
Glycine.pan5.pan01457	Glyma01g41620	Glyma.01G207700	Glyma.01G207700	Gm_Wm82_02454	GmW82.01G210200	Glyma.01G207700
Glycine.pan5.pan28118	Glyma01g41630	Glyma.01G207800	Glyma.01G207800	Gm_Wm82_02455	GmW82.01G210300	Glyma.01G207800
Glycine.pan5.pan01458	Glyma01g41640	Glyma.01G207900	Glyma.01G207900	Gm_Wm82_02456	GmW82.01G210400	Glyma.01G207900
Glycine.pan5.pan01459	Glyma01g41650	Glyma.01G208000	Glyma.01G208000	Gm_Wm82_02457	GmW82.01G210600	Glyma.01G208000
Glycine.pan5.pan01460	Glyma01g41660	Glyma.01G208100	Glyma.01G208100	Gm_Wm82_02458	GmW82.01G210700	Glyma.01G208100
Glycine.pan5.pan21445	Glyma01g41670	Glyma.01G208200	Glyma.01G208200	Gm_Wm82_02459	GmW82.01G210800	Glyma.01G208200
Glycine.pan5.pan28119	Glyma01g41680	Glyma.01G208300	Glyma.01G208300	NONE	GmW82.01G210900	Glyma.01G208300
Glycine.pan5.pan34766	Glyma01g41690	Glyma.01G208400	Glyma.01G208400	Gm_Wm82_02461	GmW82.01G211000	Glyma.01G208400
Glycine.pan5.pan01461	Glyma01g41721	Glyma.01G208600	Glyma.01G208600	Gm_Wm82_02464	GmW82.01G211100	Glyma.01G208600
Glycine.pan5.pan01462	Glyma01g41740	Glyma.01G208700	Glyma.01G208700	Gm_Wm82_02465	GmW82.01G211200	Glyma.01G208700
Glycine.pan5.pan01463	Glyma01g41750	Glyma.01G208800	Glyma.01G208800	Gm_Wm82_02466	GmW82.01G211300	Glyma.01G208800
Glycine.pan5.pan21446	Glyma01g41760	Glyma.01G208900	Glyma.01G208900	Gm_Wm82_02467	GmW82.01G211400	Glyma.01G208900
Glycine.pan5.pan01464	Glyma01g41770	Glyma.01G209000	Glyma.01G209000	Gm_Wm82_02468	GmW82.01G211500	Glyma.01G209000
Glycine.pan5.pan01465	Glyma01g41780	Glyma.01G209100	Glyma.01G209100	Gm_Wm82_02469	GmW82.01G211600	Glyma.01G209100
Glycine.pan5.pan01466	Glyma01g41790	Glyma.01G209200	Glyma.01G209200	Gm_Wm82_02470	GmW82.01G211700	Glyma.01G209200
Glycine.pan5.pan28120	Glyma01g41800	Glyma.01G209300	Glyma.01G209300	Gm_Wm82_02471	GmW82.01G211800	Glyma.01G209300
Glycine.pan5.pan43032	Glyma01g41810	Glyma.01G209400	Glyma.01G209400	Gm_Wm82_02472	GmW82.01G211900	Glyma.01G209400
Glycine.pan5.pan01467	Glyma01g41820	Glyma.01G209500	Glyma.01G209500	Gm_Wm82_02473	GmW82.01G212000	Glyma.01G209500
Glycine.pan5.pan39931	Glyma01g41830	Glyma.01G209600	Glyma.01G209600	Gm_Wm82_02474	GmW82.01G212100	Glyma.01G209600
Glycine.pan5.pan01468	Glyma01g41840	Glyma.01G209700	Glyma.01G209700	Gm_Wm82_02475	GmW82.01G212400	Glyma.01G209700
Glycine.pan5.pan62302	Glyma01g41850	NONE	Glyma.01G209800	NONE	GmW82.01G212500	Glyma.01G209800
Glycine.pan5.pan01469	Glyma01g41880	Glyma.01G209900	Glyma.01G209900	Gm_Wm82_02477	GmW82.01G212600	Glyma.01G209900
Glycine.pan5.pan01470	Glyma01g41901	Glyma.01G210100	Glyma.01G210100	Gm_Wm82_02479	GmW82.01G212700	Glyma.01G210100
Glycine.pan5.pan32124	Glyma01g41910	Glyma.01G210200	Glyma.01G210200	NONE	GmW82.01G212800	Glyma.01G210200
Glycine.pan5.pan01471	Glyma01g41915	Glyma.01G210300	Glyma.01G210300	Gm_Wm82_02480	GmW82.01G212900	Glyma.01G210300
Glycine.pan5.pan01472	Glyma01g41920	Glyma.01G210400	Glyma.01G210400	Gm_Wm82_02481	GmW82.01G213000	Glyma.01G210400
Glycine.pan5.pan01473	Glyma01g41930	Glyma.01G210500	Glyma.01G210500	Gm_Wm82_02482	GmW82.01G213100	Glyma.01G210500
Glycine.pan5.pan32125	Glyma01g41940	Glyma.01G210600	NONE	Gm_Wm82_02483	NONE	Glyma.01G210600
Glycine.pan5.pan01474	Glyma01g41960	Glyma.01G210700	Glyma.01G210700	Gm_Wm82_02484	GmW82.01G213300	Glyma.01G210700
Glycine.pan5.pan34767	Glyma01g41970	Glyma.01G210800	Glyma.01G210800	Gm_Wm82_02485	GmW82.01G213400	Glyma.01G210800
Glycine.pan5.pan01475	Glyma01g41990	Glyma.01G211000	Glyma.01G211000	Gm_Wm82_02487	GmW82.01G213500	Glyma.01G211000
Glycine.pan5.pan01476	Glyma01g42010	Glyma.01G211200	Glyma.01G211200	Gm_Wm82_02489	GmW82.01G213800	Glyma.01G211200
Glycine.pan5.pan01477	Glyma01g42025	Glyma.01G211300	Glyma.01G211300	Gm_Wm82_02490	GmW82.01G213900	Glyma.01G211300
Glycine.pan5.pan43033	Glyma01g42040	Glyma.01G211400	Glyma.01G211400	Gm_Wm82_02492	GmW82.01G214000	Glyma.01G211401
Glycine.pan5.pan88428	Glyma01g42050	Glyma.01G211500	Glyma.01G211500	Gm_Wm82_02493	GmW82.01G214100	Glyma.01G211500
Glycine.pan5.pan40856	NONE	NONE	NONE	NONE	NONE	Glyma.01G211601
Glycine.pan5.pan01478	Glyma01g42090	Glyma.01G211700	Glyma.01G211700	Gm_Wm82_02495	GmW82.01G214400	Glyma.01G211700
Glycine.pan5.pan39922	NONE	NONE	Glyma.01G211800	Gm_Wm82_02116	GmW82.01G173100	Glyma.01G211800
Glycine.pan5.pan01479	Glyma01g42100	Glyma.01G211900	Glyma.01G211900	Gm_Wm82_02496	GmW82.01G214500	Glyma.01G211900
Glycine.pan5.pan43723	NONE	NONE	NONE	Gm_Wm82_02497	NONE	Glyma.01G211950
Glycine.pan5.pan01480	Glyma01g42120	Glyma.01G212000	Glyma.01G212000	Gm_Wm82_02498	GmW82.01G214600	Glyma.01G212000
Glycine.pan5.pan01481	Glyma01g42130	Glyma.01G212100	Glyma.01G212100	Gm_Wm82_02499	GmW82.01G214700	Glyma.01G212100
Glycine.pan5.pan41392	Glyma01g42140	Glyma.01G212200	Glyma.01G212200	NONE	GmW82.01G214800	Glyma.01G212200
Glycine.pan5.pan39511	Glyma01g42150	Glyma.01G212300	Glyma.01G212300	Gm_Wm82_02501	GmW82.01G214900	Glyma.01G212300
Glycine.pan5.pan01482	Glyma01g42160	Glyma.01G212400	Glyma.01G212400	Gm_Wm82_02502	GmW82.01G215000	Glyma.01G212400
Glycine.pan5.pan01483	Glyma01g42170	Glyma.01G212500	Glyma.01G212500	Gm_Wm82_02503	GmW82.01G215100	Glyma.01G212500
Glycine.pan5.pan21447	Glyma01g42180	Glyma.01G212600	Glyma.01G212600	Gm_Wm82_02504	GmW82.01G215200	Glyma.01G212600
Glycine.pan5.pan32126	Glyma01g42190	Glyma.01G212700	Glyma.01G212700	Gm_Wm82_02505	GmW82.01G215300	Glyma.01G212700
Glycine.pan5.pan01484	Glyma01g42200	Glyma.01G212800	Glyma.01G212800	Gm_Wm82_02506	GmW82.01G215400	Glyma.01G212800
Glycine.pan5.pan32127	Glyma01g42211	Glyma.01G212900	Glyma.01G212900	Gm_Wm82_02507	GmW82.01G215500	Glyma.01G212900
Glycine.pan5.pan38086	Glyma01g42220	Glyma.01G213000	Glyma.01G213000	Gm_Wm82_02508	GmW82.01G215600	Glyma.01G213000
Glycine.pan5.pan01485	Glyma01g42230	Glyma.01G213100	Glyma.01G213100	Gm_Wm82_02509	GmW82.01G215700	Glyma.01G213100
Glycine.pan5.pan32128	Glyma01g42240	Glyma.01G213200	Glyma.01G213200	Gm_Wm82_02510	GmW82.01G215800	Glyma.01G213200
Glycine.pan5.pan01486	Glyma01g42250	Glyma.01G213300	Glyma.01G213300	Gm_Wm82_02511	GmW82.01G215900	Glyma.01G213300
Glycine.pan5.pan01487	Glyma01g42260	Glyma.01G213400	Glyma.01G213400	Gm_Wm82_02512	GmW82.01G216000	Glyma.01G213400
Glycine.pan5.pan01488	Glyma01g42270	Glyma.01G213500	Glyma.01G213500	Gm_Wm82_02513	GmW82.01G216100	Glyma.01G213500
Glycine.pan5.pan46284	NONE	Glyma.01G213600	Glyma.01G213600	NONE	GmW82.01G216200	Glyma.01G213600
Glycine.pan5.pan21448	Glyma01g42290	Glyma.01G213700	Glyma.01G213700	Gm_Wm82_02515	GmW82.01G216300	Glyma.01G213700
Glycine.pan5.pan01489	Glyma01g42300	Glyma.01G213800	Glyma.01G213800	Gm_Wm82_02516	GmW82.01G216400	Glyma.01G213800
Glycine.pan5.pan01490	Glyma01g42310	Glyma.01G213900	Glyma.01G213900	Gm_Wm82_02517	GmW82.01G216500	Glyma.01G213900
Glycine.pan5.pan77125	NONE	NONE	NONE	NONE	NONE	Glyma.01G214001
Glycine.pan5.pan01491	Glyma01g42331	Glyma.01G214100	Glyma.01G214100	Gm_Wm82_02518	GmW82.01G216600	Glyma.01G214100
Glycine.pan5.pan01492	Glyma01g42350	Glyma.01G214200	Glyma.01G214200	Gm_Wm82_02519	GmW82.01G216800	Glyma.01G214200
Glycine.pan5.pan01493	Glyma01g42360	Glyma.01G214300	Glyma.01G214300	Gm_Wm82_02520	GmW82.01G216900	Glyma.01G214300
Glycine.pan5.pan32129	Glyma01g42370	Glyma.01G214400	Glyma.01G214400	NONE	GmW82.01G217000	Glyma.01G214400
Glycine.pan5.pan01494	Glyma01g42380	Glyma.01G214500	Glyma.01G214500	Gm_Wm82_02521	GmW82.01G217100	Glyma.01G214500
Glycine.pan5.pan01495	Glyma01g42390	Glyma.01G214600	Glyma.01G214600	Gm_Wm82_02522	GmW82.01G217200	Glyma.01G214600
Glycine.pan5.pan21449	Glyma01g42400	Glyma.01G214700	Glyma.01G214700	Gm_Wm82_02523	GmW82.01G217300	Glyma.01G214700
Glycine.pan5.pan21450	Glyma01g42410	Glyma.01G214800	Glyma.01G214800	Gm_Wm82_02524	GmW82.01G217400	Glyma.01G214800
Glycine.pan5.pan01496	Glyma01g42420	Glyma.01G215100	Glyma.01G215100	Gm_Wm82_02525	GmW82.01G217700	Glyma.01G215100
Glycine.pan5.pan48493	NONE	NONE	Glyma.01G215300	Gm_Wm82_02527	GmW82.01G217900	Glyma.01G215300
Glycine.pan5.pan01497	Glyma01g42441	Glyma.01G215400	Glyma.01G215400	Gm_Wm82_02528	GmW82.01G218000	Glyma.01G215400
Glycine.pan5.pan21451	Glyma01g42450	Glyma.01G215500	Glyma.01G215500	NONE	GmW82.01G218100	Glyma.01G215500
Glycine.pan5.pan01498	Glyma01g42460	Glyma.01G215600	Glyma.01G215600	Gm_Wm82_02529	GmW82.01G218200	Glyma.01G215600
Glycine.pan5.pan01499	Glyma01g42480	Glyma.01G215700	Glyma.01G215700	Gm_Wm82_02531	GmW82.01G218400	Glyma.01G215700
Glycine.pan5.pan01500	Glyma01g42490	Glyma.01G215800	Glyma.01G215800	Gm_Wm82_02532	GmW82.01G218500	Glyma.01G215800
Glycine.pan5.pan01501	Glyma01g42495	Glyma.01G215900	Glyma.01G215900	Gm_Wm82_02533	GmW82.01G218600	Glyma.01G215900
Glycine.pan5.pan01502	Glyma01g42500	Glyma.01G216000	Glyma.01G216000	Gm_Wm82_02535	GmW82.01G218800	Glyma.01G216000
Glycine.pan5.pan01503	Glyma01g42510	Glyma.01G216200	Glyma.01G216200	Gm_Wm82_02536	GmW82.01G218900	Glyma.01G216200
Glycine.pan5.pan39933	Glyma01g42520	Glyma.01G216400	Glyma.01G216400	Gm_Wm82_02537	GmW82.01G219000	Glyma.01G216400
Glycine.pan5.pan01504	Glyma01g42530	Glyma.01G216500	Glyma.01G216500	Gm_Wm82_02538	GmW82.01G219100	Glyma.01G216500
Glycine.pan5.pan01505	Glyma01g42560	Glyma.01G216600	Glyma.01G216600	Gm_Wm82_02539	GmW82.01G219300	Glyma.01G216600
Glycine.pan5.pan46285	Glyma01g42580	Glyma.01G216900	Glyma.01G216900	Gm_Wm82_02540	GmW82.01G219600	Glyma.01G216900
Glycine.pan5.pan73484	NONE	NONE	Glyma.01G216933	NONE	GmW82.01G219700	Glyma.01G216933
Glycine.pan5.pan43034	Glyma01g42600	Glyma.01G217000	Glyma.01G217000	NONE	GmW82.01G219900	Glyma.01G217000
Glycine.pan5.pan01506	Glyma01g42610	Glyma.01G217100	Glyma.01G217100	Gm_Wm82_02542	GmW82.01G220000	Glyma.01G217100
Glycine.pan5.pan01507	Glyma01g42620	Glyma.01G217200	Glyma.01G217200	Gm_Wm82_02543	GmW82.01G220100	Glyma.01G217200
Glycine.pan5.pan38406	Glyma01g42630	Glyma.01G217300	Glyma.01G217300	NONE	GmW82.01G220200	Glyma.01G217300
Glycine.pan5.pan34768	Glyma01g42640	Glyma.01G217400	Glyma.01G217400	NONE	GmW82.01G220300	Glyma.01G217400
Glycine.pan5.pan01508	Glyma01g42650	Glyma.01G217500	Glyma.01G217500	Gm_Wm82_02544	GmW82.01G220400	Glyma.01G217500
Glycine.pan5.pan21452	NONE	Glyma.01G217600	Glyma.01G217600	Gm_Wm82_02545	GmW82.01G220500	Glyma.01G217600
Glycine.pan5.pan28121	Glyma01g42661	Glyma.01G217700	Glyma.01G217700	NONE	GmW82.01G220600	Glyma.01G217700
Glycine.pan5.pan27820	Glyma01g42671	Glyma.01G217800	Glyma.01G217800	Gm_Wm82_02546	GmW82.01G220700	Glyma.01G217800
Glycine.pan5.pan01509	Glyma01g42680	Glyma.01G217900	Glyma.01G217900	Gm_Wm82_02547	GmW82.01G220800	Glyma.01G217900
Glycine.pan5.pan01510	Glyma01g42695	Glyma.01G218000	Glyma.01G218000	Gm_Wm82_02548	GmW82.01G220900	Glyma.01G218000
Glycine.pan5.pan21453	Glyma01g42710	Glyma.01G218100	Glyma.01G218100	Gm_Wm82_02549	GmW82.01G221000	Glyma.01G218100
Glycine.pan5.pan01511	Glyma01g42720	Glyma.01G218200	Glyma.01G218200	Gm_Wm82_02550	GmW82.01G221100	Glyma.01G218200
Glycine.pan5.pan01512	Glyma01g42740	Glyma.01G218400	Glyma.01G218400	Gm_Wm82_02551	GmW82.01G221300	Glyma.01G218400
Glycine.pan5.pan01513	Glyma01g42751	Glyma.01G218600	Glyma.01G218600	Gm_Wm82_02552	GmW82.01G221400	Glyma.01G218600
Glycine.pan5.pan32130	Glyma01g42770	Glyma.01G218800	Glyma.01G218800	Gm_Wm82_02553	GmW82.01G221600	Glyma.01G218800
Glycine.pan5.pan21454	Glyma01g42780	Glyma.01G218900	Glyma.01G218900	Gm_Wm82_02554	GmW82.01G221700	Glyma.01G218900
Glycine.pan5.pan21455	Glyma01g42790	Glyma.01G219000	NONE	Gm_Wm82_02555	GmW82.01G221800	Glyma.01G219002
Glycine.pan5.pan01514	Glyma01g42800	Glyma.01G219100	Glyma.01G219100	Gm_Wm82_02556	GmW82.01G221900	Glyma.01G219100
Glycine.pan5.pan39497	Glyma01g42820	Glyma.01G219200	Glyma.01G219200	Gm_Wm82_02557	GmW82.01G222000	Glyma.01G219200
Glycine.pan5.pan78961	NONE	NONE	NONE	NONE	NONE	Glyma.01G219300
Glycine.pan5.pan01515	Glyma01g42840	Glyma.01G219400	Glyma.01G219400	Gm_Wm82_02559	GmW82.01G222200	Glyma.01G219400
Glycine.pan5.pan52809	Glyma01g42860	Glyma.01G219500	NONE	NONE	NONE	Glyma.01G219501
Glycine.pan5.pan01516	Glyma01g42870	Glyma.01G219600	Glyma.01G219600	Gm_Wm82_02561	GmW82.01G222400	Glyma.01G219600
Glycine.pan5.pan41393	Glyma01g42880	Glyma.01G219700	Glyma.01G219700	NONE	GmW82.01G222500	Glyma.01G219700
Glycine.pan5.pan21456	Glyma01g42890	Glyma.01G219800	Glyma.01G219800	Gm_Wm82_02562	GmW82.01G222600	Glyma.01G219800
Glycine.pan5.pan31930	Glyma01g42900	Glyma.01G219900	Glyma.01G219900	Gm_Wm82_02563	GmW82.01G222700	Glyma.01G219900
Glycine.pan5.pan28122	Glyma01g42910	Glyma.01G220000	Glyma.01G220000	Gm_Wm82_02564	GmW82.01G222800	Glyma.01G220000
Glycine.pan5.pan28123	Glyma01g42915	Glyma.01G220100	Glyma.01G220100	Gm_Wm82_02565	GmW82.01G222900	Glyma.01G220100
Glycine.pan5.pan01517	Glyma01g42920	Glyma.01G220200	Glyma.01G220200	Gm_Wm82_02566	GmW82.01G223000	Glyma.01G220200
Glycine.pan5.pan01518	Glyma01g42930	Glyma.01G220300	Glyma.01G220300	Gm_Wm82_02567	GmW82.01G223100	Glyma.01G220300
Glycine.pan5.pan21457	Glyma01g42940	Glyma.01G220400	Glyma.01G220400	Gm_Wm82_02568	GmW82.01G223200	Glyma.01G220400
Glycine.pan5.pan01519	Glyma01g42950	Glyma.01G220600	Glyma.01G220600	Gm_Wm82_02569	GmW82.01G223300	Glyma.01G220600
Glycine.pan5.pan00345	Glyma01g42960	Glyma.01G220700	Glyma.01G220700	Gm_Wm82_02570	GmW82.01G223400	Glyma.01G220700
Glycine.pan5.pan01520	Glyma01g42970	Glyma.01G220800	Glyma.01G220800	Gm_Wm82_02571	GmW82.01G223500	Glyma.01G220800
Glycine.pan5.pan01521	Glyma01g42981	Glyma.01G220900	Glyma.01G220900	Gm_Wm82_02572	GmW82.01G223600	Glyma.01G220900
Glycine.pan5.pan01522	Glyma01g42991	Glyma.01G221000	Glyma.01G221000	Gm_Wm82_02573	GmW82.01G223700	Glyma.01G221000
Glycine.pan5.pan01523	Glyma01g43001	Glyma.01G221100	Glyma.01G221100	Gm_Wm82_02574	GmW82.01G223800	Glyma.01G221100
Glycine.pan5.pan39934	Glyma01g43010	Glyma.01G221200	Glyma.01G221200	Gm_Wm82_02575	GmW82.01G223900	Glyma.01G221200
Glycine.pan5.pan01524	Glyma01g43020	Glyma.01G221300	Glyma.01G221300	Gm_Wm82_02576	GmW82.01G224000	Glyma.01G221300
Glycine.pan5.pan01525	Glyma01g43030	Glyma.01G221400	Glyma.01G221400	Gm_Wm82_02577	GmW82.01G224100	Glyma.01G221400
Glycine.pan5.pan01526	Glyma01g43040	Glyma.01G221500	Glyma.01G221500	Gm_Wm82_02578	GmW82.01G224200	Glyma.01G221500
Glycine.pan5.pan66930	NONE	NONE	NONE	NONE	GmW82.01G224300	Glyma.01G221550
Glycine.pan5.pan01527	Glyma01g43050	Glyma.01G221600	Glyma.01G221600	Gm_Wm82_02579	GmW82.01G224400	Glyma.01G221600
Glycine.pan5.pan36715	Glyma01g43061	Glyma.01G221700	Glyma.01G221700	Gm_Wm82_02580	GmW82.01G224600	Glyma.01G221700
Glycine.pan5.pan28124	Glyma01g43080	Glyma.01G221900	Glyma.01G221900	Gm_Wm82_02582	NONE	Glyma.01G221900
Glycine.pan5.pan00346	Glyma01g43100	Glyma.01G222000	Glyma.01G222000	Gm_Wm82_02583	GmW82.01G224800	Glyma.01G222000
Glycine.pan5.pan39935	Glyma01g43110	Glyma.01G222100	Glyma.01G222100	Gm_Wm82_02584	GmW82.01G224900	Glyma.01G222100
Glycine.pan5.pan48495	NONE	Glyma.01G222200	Glyma.01G222200	Gm_Wm82_02585	NONE	Glyma.01G222200
Glycine.pan5.pan01528	Glyma01g43130	Glyma.01G222300	Glyma.01G222300	Gm_Wm82_02586	GmW82.01G225100	Glyma.01G222300
Glycine.pan5.pan01529	Glyma01g43150	Glyma.01G222400	Glyma.01G222400	Gm_Wm82_02587	GmW82.01G225200	Glyma.01G222400
Glycine.pan5.pan01530	Glyma01g43165	Glyma.01G222500	Glyma.01G222500	Gm_Wm82_02588	GmW82.01G225300	Glyma.01G222500
Glycine.pan5.pan48496	NONE	NONE	Glyma.01G222551	Gm_Wm82_02589	GmW82.01G225400	Glyma.01G222551
Glycine.pan5.pan01531	Glyma01g43180	Glyma.01G222600	Glyma.01G222600	Gm_Wm82_02590	GmW82.01G225500	Glyma.01G222600
Glycine.pan5.pan01532	Glyma01g43190	Glyma.01G222700	Glyma.01G222700	Gm_Wm82_02592	GmW82.01G225600	Glyma.01G222700
Glycine.pan5.pan38407	Glyma01g43200	Glyma.01G222800	Glyma.01G222800	Gm_Wm82_02593	GmW82.01G225700	Glyma.01G222800
Glycine.pan5.pan01533	Glyma01g43210	Glyma.01G222900	Glyma.01G222900	Gm_Wm82_02594	GmW82.01G225800	Glyma.01G222900
Glycine.pan5.pan01534	Glyma01g43220	Glyma.01G223000	Glyma.01G223000	Gm_Wm82_02595	GmW82.01G225900	Glyma.01G223000
Glycine.pan5.pan36716	Glyma01g43230	Glyma.01G223100	Glyma.01G223100	NONE	GmW82.01G226000	Glyma.01G223100
Glycine.pan5.pan01535	Glyma01g43241	Glyma.01G223200	Glyma.01G223200	Gm_Wm82_02596	GmW82.01G226100	Glyma.01G223200
Glycine.pan5.pan01536	Glyma01g43250	Glyma.01G223300	Glyma.01G223300	Gm_Wm82_02597	GmW82.01G226200	Glyma.01G223300
Glycine.pan5.pan01537	Glyma01g43260	Glyma.01G223400	Glyma.01G223400	Gm_Wm82_02598	GmW82.01G226300	Glyma.01G223400
Glycine.pan5.pan21458	Glyma01g43270	Glyma.01G223500	Glyma.01G223500	Gm_Wm82_02599	GmW82.01G226400	Glyma.01G223500
Glycine.pan5.pan88254	Glyma01g43280	Glyma.01G223600	Glyma.01G223600	Gm_Wm82_02600	GmW82.01G226500	Glyma.01G223600
Glycine.pan5.pan21459	Glyma01g43290	Glyma.01G223700	Glyma.01G223700	Gm_Wm82_02601	GmW82.01G226600	Glyma.01G223700
Glycine.pan5.pan28125	Glyma01g43300	Glyma.01G223800	Glyma.01G223800	Gm_Wm82_02602	GmW82.01G226700	Glyma.01G223800
Glycine.pan5.pan66931	NONE	NONE	NONE	NONE	NONE	Glyma.01G223850
Glycine.pan5.pan34769	Glyma01g43321	Glyma.01G223900	Glyma.01G223900	NONE	GmW82.01G226900	Glyma.01G223900
Glycine.pan5.pan01538	Glyma01g43340	Glyma.01G224000	Glyma.01G224000	Gm_Wm82_02605	GmW82.01G227000	Glyma.01G224000
Glycine.pan5.pan01539	Glyma01g43350	Glyma.01G224100	Glyma.01G224100	Gm_Wm82_02606	GmW82.01G227100	Glyma.01G224100
Glycine.pan5.pan62303	NONE	NONE	Glyma.01G224150	NONE	GmW82.01G227200	Glyma.01G224150
Glycine.pan5.pan21460	Glyma01g43360	Glyma.01G224200	Glyma.01G224200	Gm_Wm82_02607	GmW82.01G227300	Glyma.01G224200
Glycine.pan5.pan01540	Glyma01g43370	Glyma.01G224300	Glyma.01G224300	Gm_Wm82_02608	GmW82.01G227400	Glyma.01G224300
Glycine.pan5.pan21461	Glyma01g43380	Glyma.01G224400	Glyma.01G224400	Gm_Wm82_02609	GmW82.01G227500	Glyma.01G224400
Glycine.pan5.pan01541	Glyma01g43390	Glyma.01G224500	Glyma.01G224500	Gm_Wm82_02610	GmW82.01G227600	Glyma.01G224500
Glycine.pan5.pan01542	Glyma01g43400	Glyma.01G224600	Glyma.01G224600	Gm_Wm82_02611	GmW82.01G227700	Glyma.01G224600
Glycine.pan5.pan21462	Glyma01g43410	Glyma.01G224700	Glyma.01G224700	Gm_Wm82_02612	GmW82.01G227800	Glyma.01G224700
Glycine.pan5.pan01543	Glyma01g43420	Glyma.01G224800	Glyma.01G224800	Gm_Wm82_02613	GmW82.01G227900	Glyma.01G224800
Glycine.pan5.pan43035	Glyma01g43435	Glyma.01G224900	Glyma.01G224900	NONE	GmW82.01G228000	Glyma.01G224900
Glycine.pan5.pan01544	Glyma01g43450	Glyma.01G225000	Glyma.01G225000	Gm_Wm82_02615	GmW82.01G228100	Glyma.01G225000
Glycine.pan5.pan01545	Glyma01g43460	Glyma.01G225100	Glyma.01G225100	Gm_Wm82_02616	GmW82.01G228200	Glyma.01G225100
Glycine.pan5.pan01546	Glyma01g43470	Glyma.01G225200	Glyma.01G225200	Gm_Wm82_02617	GmW82.01G228300	Glyma.01G225200
Glycine.pan5.pan01547	Glyma01g43480	Glyma.01G225300	Glyma.01G225300	Gm_Wm82_02618	GmW82.01G228400	Glyma.01G225300
Glycine.pan5.pan01548	Glyma01g43490	Glyma.01G225400	Glyma.01G225400	Gm_Wm82_02619	GmW82.01G228500	Glyma.01G225400
Glycine.pan5.pan01549	Glyma01g43500	Glyma.01G225500	Glyma.01G225500	Gm_Wm82_02620	GmW82.01G228600	Glyma.01G225500
Glycine.pan5.pan28126	Glyma01g43510	Glyma.01G225600	Glyma.01G225600	Gm_Wm82_02621	GmW82.01G228700	Glyma.01G225600
Glycine.pan5.pan21463	Glyma01g43520	Glyma.01G225700	Glyma.01G225700	Gm_Wm82_02622	GmW82.01G228800	Glyma.01G225700
Glycine.pan5.pan01550	Glyma01g43540	Glyma.01G225800	Glyma.01G225800	Gm_Wm82_02624	GmW82.01G228900	Glyma.01G225800
Glycine.pan5.pan01551	Glyma01g43550	Glyma.01G225900	Glyma.01G225900	Gm_Wm82_02625	GmW82.01G229000	Glyma.01G225900
Glycine.pan5.pan32132	Glyma01g43560	Glyma.01G226000	Glyma.01G226000	NONE	GmW82.01G229100	Glyma.01G226000
Glycine.pan5.pan01552	Glyma01g43570	Glyma.01G226100	Glyma.01G226100	Gm_Wm82_02626	GmW82.01G229200	Glyma.01G226100
Glycine.pan5.pan01553	Glyma01g43580	Glyma.01G226200	Glyma.01G226200	Gm_Wm82_02627	GmW82.01G229300	Glyma.01G226200
Glycine.pan5.pan01554	Glyma01g43590	Glyma.01G226300	Glyma.01G226300	Gm_Wm82_02628	GmW82.01G229400	Glyma.01G226300
Glycine.pan5.pan01555	Glyma01g43600	Glyma.01G226400	Glyma.01G226400	Gm_Wm82_02629	GmW82.01G229500	Glyma.01G226400
Glycine.pan5.pan55711	NONE	NONE	Glyma.01G226502	Gm_Wm82_02630	GmW82.01G229600	Glyma.01G226502
Glycine.pan5.pan38408	Glyma01g43620	Glyma.01G226600	Glyma.01G226600	Gm_Wm82_02631	GmW82.01G229700	Glyma.01G226600
Glycine.pan5.pan21464	Glyma01g43630	Glyma.01G226700	Glyma.01G226700	Gm_Wm82_02632	GmW82.01G229800	Glyma.01G226700
Glycine.pan5.pan01556	Glyma01g43640	Glyma.01G226800	Glyma.01G226800	Gm_Wm82_02633	GmW82.01G229900	Glyma.01G226800
Glycine.pan5.pan28127	Glyma01g43650	Glyma.01G226900	Glyma.01G226900	Gm_Wm82_02634	GmW82.01G230000	Glyma.01G226900
Glycine.pan5.pan01557	Glyma01g43680	Glyma.01G227000	Glyma.01G227000	Gm_Wm82_02636	GmW82.01G230100	Glyma.01G227000
Glycine.pan5.pan01558	Glyma01g43691	Glyma.01G227100	Glyma.01G227100	Gm_Wm82_02638	GmW82.01G230200	Glyma.01G227100
Glycine.pan5.pan01559	Glyma01g43700	Glyma.01G227200	Glyma.01G227200	Gm_Wm82_02639	GmW82.01G230300	Glyma.01G227200
Glycine.pan5.pan01560	Glyma01g43710	Glyma.01G227300	Glyma.01G227300	Gm_Wm82_02640	GmW82.01G230400	Glyma.01G227300
Glycine.pan5.pan01561	Glyma01g43720	Glyma.01G227400	Glyma.01G227400	Gm_Wm82_02641	GmW82.01G230500	Glyma.01G227400
Glycine.pan5.pan01562	Glyma01g43733	Glyma.01G227500	Glyma.01G227500	Gm_Wm82_02642	GmW82.01G230600	Glyma.01G227500
Glycine.pan5.pan50951	Glyma01g43746	Glyma.01G227600	Glyma.01G227600	NONE	GmW82.01G230700	Glyma.01G227600
Glycine.pan5.pan34770	Glyma01g43760	Glyma.01G227700	Glyma.01G227700	NONE	GmW82.01G230800	Glyma.01G227700
Glycine.pan5.pan32133	Glyma01g43771	Glyma.01G227800	Glyma.01G227800	NONE	GmW82.01G230900	Glyma.01G227800
Glycine.pan5.pan01563	Glyma01g43780	Glyma.01G227900	Glyma.01G227900	Gm_Wm82_02643	GmW82.01G231000	Glyma.01G227900
Glycine.pan5.pan01564	Glyma01g43790	Glyma.01G228000	Glyma.01G228000	Gm_Wm82_02644	GmW82.01G231100	Glyma.01G228000
Glycine.pan5.pan28128	Glyma01g43800	Glyma.01G228100	Glyma.01G228100	Gm_Wm82_02645	GmW82.01G231200	Glyma.01G228100
Glycine.pan5.pan01565	Glyma01g43821	Glyma.01G228200	Glyma.01G228200	Gm_Wm82_02646	GmW82.01G231300	Glyma.01G228200
Glycine.pan5.pan01566	Glyma01g43840	Glyma.01G228300	Glyma.01G228300	Gm_Wm82_02647	GmW82.01G231400	Glyma.01G228300
Glycine.pan5.pan38409	Glyma01g43850	Glyma.01G228400	Glyma.01G228400	Gm_Wm82_02648	GmW82.01G231500	Glyma.01G228400
Glycine.pan5.pan01567	Glyma01g43860	Glyma.01G228500	Glyma.01G228500	Gm_Wm82_02649	GmW82.01G231600	Glyma.01G228500
Glycine.pan5.pan27811	Glyma01g43880	Glyma.01G228700	Glyma.01G228700	Gm_Wm82_02650	GmW82.01G231800	Glyma.01G228700
Glycine.pan5.pan38087	Glyma01g43890	Glyma.01G228800	Glyma.01G228800	Gm_Wm82_02651	GmW82.01G231900	Glyma.01G228800
Glycine.pan5.pan01568	Glyma01g43900	Glyma.01G228900	Glyma.01G228900	Gm_Wm82_02652	GmW82.01G232000	Glyma.01G228900
Glycine.pan5.pan32134	Glyma01g43910	Glyma.01G229000	Glyma.01G229000	NONE	GmW82.01G232100	Glyma.01G229000
Glycine.pan5.pan43724	Glyma01g43920	Glyma.01G229100	Glyma.01G229132	Gm_Wm82_02653	GmW82.01G232300	Glyma.01G229132
Glycine.pan5.pan01569	Glyma01g43933	Glyma.01G229200	Glyma.01G229200	Gm_Wm82_02654	GmW82.01G232400	Glyma.01G229200
Glycine.pan5.pan28129	Glyma01g43946	Glyma.01G229300	Glyma.01G229300	Gm_Wm82_02655	GmW82.01G232500	Glyma.01G229300
Glycine.pan5.pan28130	Glyma01g43960	Glyma.01G229400	Glyma.01G229400	NONE	GmW82.01G232600	Glyma.01G229400
Glycine.pan5.pan34771	Glyma01g43970	Glyma.01G229500	Glyma.01G229500	NONE	GmW82.01G232700	Glyma.01G229500
Glycine.pan5.pan01570	Glyma01g43980	Glyma.01G229600	Glyma.01G229600	Gm_Wm82_02657	GmW82.01G232800	Glyma.01G229600
Glycine.pan5.pan01571	Glyma01g43990	Glyma.01G229700	Glyma.01G229700	Gm_Wm82_02659	GmW82.01G232900	Glyma.01G229700
Glycine.pan5.pan01572	Glyma01g44000	Glyma.01G229800	Glyma.01G229800	Gm_Wm82_02660	GmW82.01G233000	Glyma.01G229800
Glycine.pan5.pan01573	Glyma01g44010	Glyma.01G229900	Glyma.01G229900	Gm_Wm82_02661	GmW82.01G233100	Glyma.01G229900
Glycine.pan5.pan01574	Glyma01g44020	Glyma.01G230000	Glyma.01G230000	Gm_Wm82_02662	GmW82.01G233200	Glyma.01G230000
Glycine.pan5.pan01575	Glyma01g44030	Glyma.01G230100	Glyma.01G230100	Gm_Wm82_02663	GmW82.01G233300	Glyma.01G230100
Glycine.pan5.pan01576	Glyma01g44040	Glyma.01G230200	Glyma.01G230200	Gm_Wm82_02664	GmW82.01G233400	Glyma.01G230200
Glycine.pan5.pan01577	Glyma01g44050	Glyma.01G230300	Glyma.01G230300	Gm_Wm82_02665	GmW82.01G233500	Glyma.01G230300
Glycine.pan5.pan01578	Glyma01g44060	Glyma.01G230400	Glyma.01G230400	Gm_Wm82_02666	GmW82.01G233600	Glyma.01G230400
Glycine.pan5.pan21465	Glyma01g44070	Glyma.01G230500	Glyma.01G230500	Gm_Wm82_02667	GmW82.01G233700	Glyma.01G230500
Glycine.pan5.pan41395	Glyma01g44080	Glyma.01G230600	Glyma.01G230600	Gm_Wm82_02668	GmW82.01G233800	Glyma.01G230600
Glycine.pan5.pan32135	Glyma01g44095	Glyma.01G230700	Glyma.01G230700	Gm_Wm82_02669	GmW82.01G233900	Glyma.01G230700
Glycine.pan5.pan38410	Glyma01g44110	Glyma.01G230800	Glyma.01G230800	NONE	GmW82.01G234000	Glyma.01G230800
Glycine.pan5.pan01579	Glyma01g44120	Glyma.01G230900	Glyma.01G230900	Gm_Wm82_02671	GmW82.01G234200	Glyma.01G230900
Glycine.pan5.pan34772	Glyma01g44130	Glyma.01G231000	Glyma.01G231000	Gm_Wm82_02672	GmW82.01G234300	Glyma.01G231000
Glycine.pan5.pan36717	Glyma01g44140	Glyma.01G231200	Glyma.01G231200	Gm_Wm82_02673	GmW82.01G234600	Glyma.01G231200
Glycine.pan5.pan43036	Glyma01g44150	Glyma.01G231300	Glyma.01G231300	Gm_Wm82_02674	GmW82.01G234700	Glyma.01G231300
Glycine.pan5.pan36718	Glyma01g44160	Glyma.01G231400	Glyma.01G231400	Gm_Wm82_02675	GmW82.01G234800	Glyma.01G231400
Glycine.pan5.pan38411	Glyma01g44170	Glyma.01G231500	Glyma.01G231500	Gm_Wm82_02677	GmW82.01G235000	Glyma.01G231500
Glycine.pan5.pan01580	Glyma01g44190	Glyma.01G231600	Glyma.01G231600	Gm_Wm82_02678	GmW82.01G235100	Glyma.01G231600
Glycine.pan5.pan21466	Glyma01g44200	Glyma.01G231700	Glyma.01G231700	Gm_Wm82_02679	GmW82.01G235200	Glyma.01G231700
Glycine.pan5.pan01581	Glyma01g44210	Glyma.01G231800	Glyma.01G231800	Gm_Wm82_02680	GmW82.01G235300	Glyma.01G231800
Glycine.pan5.pan01582	Glyma01g44220	Glyma.01G231900	Glyma.01G231900	Gm_Wm82_02681	GmW82.01G235400	Glyma.01G231900
Glycine.pan5.pan01583	Glyma01g44230	Glyma.01G232000	Glyma.01G232000	Gm_Wm82_02682	GmW82.01G235500	Glyma.01G232000
Glycine.pan5.pan01584	Glyma01g44240	Glyma.01G232100	Glyma.01G232100	Gm_Wm82_02683	GmW82.01G235600	Glyma.01G232100
Glycine.pan5.pan21467	Glyma01g44250	Glyma.01G232200	Glyma.01G232200	Gm_Wm82_02684	GmW82.01G235700	Glyma.01G232200
Glycine.pan5.pan34773	Glyma01g44260	Glyma.01G232300	Glyma.01G232300	NONE	GmW82.01G235800	Glyma.01G232300
Glycine.pan5.pan01585	Glyma01g44270	Glyma.01G232400	Glyma.01G232400	Gm_Wm82_02686	GmW82.01G235900	Glyma.01G232400
Glycine.pan5.pan01586	Glyma01g44281	Glyma.01G232500	Glyma.01G232500	Gm_Wm82_02687	GmW82.01G236000	Glyma.01G232500
Glycine.pan5.pan21468	Glyma01g44290	Glyma.01G232600	Glyma.01G232600	Gm_Wm82_02688	GmW82.01G236100	Glyma.01G232600
Glycine.pan5.pan45356	Glyma01g44310	Glyma.01G232800	NONE	Gm_Wm82_02689	NONE	Glyma.01G232750
Glycine.pan5.pan42312	NONE	Glyma.01G232900	Glyma.01G232901	Gm_Wm82_02692	NONE	Glyma.01G232901
Glycine.pan5.pan41396	Glyma01g44321	NONE	Glyma.01G232951	Gm_Wm82_02693	GmW82.01G236400	Glyma.01G232951
Glycine.pan5.pan32136	Glyma01g44330	Glyma.01G233000	Glyma.01G233000	NONE	GmW82.01G236500	Glyma.01G233000
Glycine.pan5.pan01587	Glyma01g44340	Glyma.01G233100	Glyma.01G233100	Gm_Wm82_02694	GmW82.01G236600	Glyma.01G233100
Glycine.pan5.pan01588	Glyma01g44350	Glyma.01G233200	Glyma.01G233200	Gm_Wm82_02695	GmW82.01G236700	Glyma.01G233200
Glycine.pan5.pan01589	Glyma01g44360	Glyma.01G233300	Glyma.01G233300	Gm_Wm82_02696	GmW82.01G236800	Glyma.01G233300
Glycine.pan5.pan28131	Glyma01g44370	Glyma.01G233400	Glyma.01G233400	Gm_Wm82_02697	GmW82.01G236900	Glyma.01G233400
Glycine.pan5.pan21469	Glyma01g44380	Glyma.01G233500	Glyma.01G233500	Gm_Wm82_02698	GmW82.01G237000	Glyma.01G233500
Glycine.pan5.pan21470	Glyma01g44390	Glyma.01G233600	Glyma.01G233600	Gm_Wm82_02699	GmW82.01G237100	Glyma.01G233600
Glycine.pan5.pan01590	Glyma01g44400	Glyma.01G233700	Glyma.01G233700	Gm_Wm82_02700	GmW82.01G237200	Glyma.01G233700
Glycine.pan5.pan39936	Glyma01g44420	Glyma.01G233900	Glyma.01G233900	Gm_Wm82_02701	GmW82.01G237400	Glyma.01G233900
Glycine.pan5.pan44670	Glyma01g44430	Glyma.01G234000	Glyma.01G234000	NONE	GmW82.01G237500	Glyma.01G234000
Glycine.pan5.pan01591	Glyma01g44440	Glyma.01G234100	Glyma.01G234100	Gm_Wm82_02702	GmW82.01G237600	Glyma.01G234100
Glycine.pan5.pan34774	Glyma01g44450	Glyma.01G234200	Glyma.01G234200	Gm_Wm82_02703	GmW82.01G237700	Glyma.01G234200
Glycine.pan5.pan01592	Glyma01g44460	Glyma.01G234300	Glyma.01G234300	Gm_Wm82_02704	GmW82.01G237800	Glyma.01G234300
Glycine.pan5.pan28132	Glyma01g44471	Glyma.01G234400	Glyma.01G234400	Gm_Wm82_02705	GmW82.01G237900	Glyma.01G234400
Glycine.pan5.pan01593	Glyma01g44480	Glyma.01G234500	Glyma.01G234500	Gm_Wm82_02706	GmW82.01G238000	Glyma.01G234500
Glycine.pan5.pan21471	Glyma01g44491	Glyma.01G234600	Glyma.01G234600	Gm_Wm82_02707	GmW82.01G238100	Glyma.01G234600
Glycine.pan5.pan01594	Glyma01g44500	Glyma.01G234700	Glyma.01G234700	Gm_Wm82_02708	GmW82.01G238200	Glyma.01G234700
Glycine.pan5.pan28133	Glyma01g44510	Glyma.01G234800	Glyma.01G234800	Gm_Wm82_02709	GmW82.01G238300	Glyma.01G234800
Glycine.pan5.pan01595	Glyma01g44530	Glyma.01G234900	Glyma.01G234900	Gm_Wm82_02710	GmW82.01G238400	Glyma.01G234900
Glycine.pan5.pan01596	Glyma01g44540	Glyma.01G235000	Glyma.01G235000	Gm_Wm82_02711	GmW82.01G238500	Glyma.01G235000
Glycine.pan5.pan01597	Glyma01g44550	Glyma.01G235100	Glyma.01G235100	Gm_Wm82_02712	GmW82.01G238600	Glyma.01G235100
Glycine.pan5.pan01598	Glyma01g44560	Glyma.01G235200	Glyma.01G235200	Gm_Wm82_02713	GmW82.01G238700	Glyma.01G235200
Glycine.pan5.pan28134	Glyma01g44570	Glyma.01G235300	Glyma.01G235300	Gm_Wm82_02714	GmW82.01G238800	Glyma.01G235300
Glycine.pan5.pan36719	NONE	Glyma.01G235400	Glyma.01G235450	NONE	GmW82.01G239000	Glyma.01G235450
Glycine.pan5.pan28135	Glyma01g44600	Glyma.01G235600	Glyma.01G235600	Gm_Wm82_02717	GmW82.01G239200	Glyma.01G235600
Glycine.pan5.pan01599	Glyma01g44610	Glyma.01G235700	Glyma.01G235700	Gm_Wm82_02718	GmW82.01G239300	Glyma.01G235700
Glycine.pan5.pan39937	Glyma01g44620	Glyma.01G235800	Glyma.01G235800	Gm_Wm82_02719	GmW82.01G239400	Glyma.01G235800
Glycine.pan5.pan21472	Glyma01g44630	Glyma.01G235900	Glyma.01G235900	Gm_Wm82_02720	GmW82.01G239500	Glyma.01G235900
Glycine.pan5.pan43037	Glyma01g44640	Glyma.01G236000	Glyma.01G236000	Gm_Wm82_02721	GmW82.01G239600	Glyma.01G236000
Glycine.pan5.pan21473	Glyma01g44650	Glyma.01G236100	Glyma.01G236100	Gm_Wm82_02722	GmW82.01G239700	Glyma.01G236100
Glycine.pan5.pan01600	Glyma01g44660	Glyma.01G236200	Glyma.01G236200	Gm_Wm82_02723	GmW82.01G239800	Glyma.01G236200
Glycine.pan5.pan21474	Glyma01g44670	Glyma.01G236300	Glyma.01G236300	Gm_Wm82_02724	GmW82.01G239900	Glyma.01G236300
Glycine.pan5.pan58890	NONE	NONE	NONE	NONE	NONE	Glyma.01G236400
Glycine.pan5.pan01601	Glyma01g44690	Glyma.01G236500	Glyma.01G236500	Gm_Wm82_02726	GmW82.01G240100	Glyma.01G236500
Glycine.pan5.pan01602	Glyma01g44700	Glyma.01G236600	Glyma.01G236600	Gm_Wm82_02727	GmW82.01G240200	Glyma.01G236600
Glycine.pan5.pan01603	Glyma01g44720	Glyma.01G236700	Glyma.01G236700	Gm_Wm82_02728	GmW82.01G240300	Glyma.01G236700
Glycine.pan5.pan01604	Glyma01g44730	Glyma.01G236800	Glyma.01G236800	Gm_Wm82_02729	GmW82.01G240400	Glyma.01G236800
Glycine.pan5.pan01605	Glyma01g44750	Glyma.01G237000	Glyma.01G237000	Gm_Wm82_02730	GmW82.01G240600	Glyma.01G237000
Glycine.pan5.pan32137	Glyma01g44760	Glyma.01G237100	Glyma.01G237100	Gm_Wm82_02731	GmW82.01G240700	Glyma.01G237100
Glycine.pan5.pan01606	Glyma01g44770	Glyma.01G237200	Glyma.01G237200	Gm_Wm82_02732	GmW82.01G240800	Glyma.01G237200
Glycine.pan5.pan01607	Glyma01g44780	Glyma.01G237300	Glyma.01G237300	Gm_Wm82_02733	GmW82.01G240900	Glyma.01G237300
Glycine.pan5.pan01608	Glyma01g44790	Glyma.01G237400	Glyma.01G237400	Gm_Wm82_02734	GmW82.01G241000	Glyma.01G237400
Glycine.pan5.pan38412	Glyma01g44795	Glyma.01G237500	Glyma.01G237500	NONE	GmW82.01G241100	Glyma.01G237500
Glycine.pan5.pan32138	Glyma01g44800	Glyma.01G237600	Glyma.01G237600	Gm_Wm82_02735	GmW82.01G241200	Glyma.01G237600
Glycine.pan5.pan40839	NONE	Glyma.01G237700	Glyma.01G237700	NONE	GmW82.01G241300	Glyma.01G237700
Glycine.pan5.pan28136	Glyma01g44816	Glyma.01G237800	Glyma.01G237800	NONE	GmW82.01G241400	Glyma.01G237800
Glycine.pan5.pan27818	Glyma01g44833	Glyma.01G237900	Glyma.01G237900	Gm_Wm82_02738	GmW82.01G241500	Glyma.01G237900
Glycine.pan5.pan01609	Glyma01g44850	Glyma.01G238000	Glyma.01G238000	Gm_Wm82_02739	GmW82.01G241600	Glyma.01G238000
Glycine.pan5.pan01610	NONE	Glyma.01G238100	Glyma.01G238100	Gm_Wm82_02740	GmW82.01G241700	Glyma.01G238100
Glycine.pan5.pan01611	Glyma01g44870	Glyma.01G238200	Glyma.01G238200	Gm_Wm82_02742	GmW82.01G241800	Glyma.01G238200
Glycine.pan5.pan01612	Glyma01g44885	Glyma.01G238300	Glyma.01G238300	Gm_Wm82_02743	GmW82.01G241900	Glyma.01G238300
Glycine.pan5.pan21475	Glyma01g44900	Glyma.01G238400	Glyma.01G238400	Gm_Wm82_02744	GmW82.01G242000	Glyma.01G238400
Glycine.pan5.pan42313	Glyma01g44905	Glyma.01G238500	Glyma.01G238500	NONE	GmW82.01G242100	Glyma.01G238500
Glycine.pan5.pan01613	Glyma01g44910	Glyma.01G238600	Glyma.01G238600	Gm_Wm82_02745	GmW82.01G242200	Glyma.01G238600
Glycine.pan5.pan01614	Glyma01g44920	Glyma.01G238700	Glyma.01G238700	Gm_Wm82_02746	GmW82.01G242300	Glyma.01G238700
Glycine.pan5.pan47003	NONE	Glyma.01G238800	Glyma.01G238800	Gm_Wm82_02747	GmW82.01G242400	Glyma.01G238800
Glycine.pan5.pan21476	Glyma01g44940	Glyma.01G238900	Glyma.01G238900	Gm_Wm82_02748	GmW82.01G242500	Glyma.01G238900
Glycine.pan5.pan28137	Glyma01g44950	Glyma.01G239000	Glyma.01G239000	Gm_Wm82_02749	GmW82.01G242600	Glyma.01G239000
Glycine.pan5.pan32139	Glyma01g44960	Glyma.01G239100	Glyma.01G239100	Gm_Wm82_02750	GmW82.01G242700	Glyma.01G239100
Glycine.pan5.pan01615	Glyma01g44970	Glyma.01G239200	Glyma.01G239200	Gm_Wm82_02751	GmW82.01G242800	Glyma.01G239200
Glycine.pan5.pan21477	Glyma01g44980	Glyma.01G239300	Glyma.01G239300	Gm_Wm82_02752	GmW82.01G242900	Glyma.01G239300
Glycine.pan5.pan01616	Glyma01g44990	Glyma.01G239400	Glyma.01G239400	Gm_Wm82_02753	GmW82.01G243100	Glyma.01G239400
Glycine.pan5.pan01617	Glyma01g45000	Glyma.01G239500	Glyma.01G239500	Gm_Wm82_02754	GmW82.01G243200	Glyma.01G239500
Glycine.pan5.pan88530	Glyma01g45020	Glyma.01G239600	Glyma.01G239600	Gm_Wm82_02755	GmW82.01G243300	Glyma.01G239600
Glycine.pan5.pan01618	Glyma01g45030	Glyma.01G239700	Glyma.01G239700	Gm_Wm82_02756	GmW82.01G243400	Glyma.01G239700
Glycine.pan5.pan01619	Glyma01g45040	Glyma.01G239800	Glyma.01G239800	Gm_Wm82_02757	GmW82.01G243500	Glyma.01G239800
Glycine.pan5.pan01620	Glyma01g45050	Glyma.01G239900	Glyma.01G239900	Gm_Wm82_02758	GmW82.01G243600	Glyma.01G239900
Glycine.pan5.pan21478	Glyma01g45060	Glyma.01G240000	Glyma.01G240000	Gm_Wm82_02759	GmW82.01G243700	Glyma.01G240000
Glycine.pan5.pan01621	Glyma01g45070	Glyma.01G240100	Glyma.01G240100	Gm_Wm82_02760	GmW82.01G243800	Glyma.01G240100
Glycine.pan5.pan66932	Glyma01g45080	Glyma.01G240200	NONE	NONE	NONE	Glyma.01G240167
Glycine.pan5.pan21479	Glyma01g45110	Glyma.01G240300	Glyma.01G240300	Gm_Wm82_02763	GmW82.01G244100	Glyma.01G240300
Glycine.pan5.pan86600	NONE	NONE	NONE	Gm_Wm82_02764	NONE	Glyma.01G240401
Glycine.pan5.pan01622	Glyma01g45125	Glyma.01G240500	Glyma.01G240500	Gm_Wm82_02765	GmW82.01G244200	Glyma.01G240500
Glycine.pan5.pan01623	Glyma01g45151	Glyma.01G240700	Glyma.01G240700	Gm_Wm82_02767	GmW82.01G244300	Glyma.01G240700
Glycine.pan5.pan44671	Glyma01g45160	Glyma.01G240800	Glyma.01G240800	NONE	GmW82.01G244400	Glyma.01G240800
Glycine.pan5.pan32140	Glyma01g45171	Glyma.01G240900	Glyma.01G240900	NONE	GmW82.01G244500	Glyma.01G240900
Glycine.pan5.pan28138	Glyma01g45181	Glyma.01G241000	Glyma.01G241000	NONE	GmW82.01G244600	Glyma.01G241000
Glycine.pan5.pan01624	Glyma01g45200	Glyma.01G241200	Glyma.01G241200	Gm_Wm82_02769	GmW82.01G244800	Glyma.01G241200
Glycine.pan5.pan01625	Glyma01g45220	Glyma.01G241300	Glyma.01G241300	Gm_Wm82_02771	GmW82.01G245000	Glyma.01G241300
Glycine.pan5.pan39938	Glyma01g45230	Glyma.01G241400	Glyma.01G241400	NONE	GmW82.01G245100	Glyma.01G241400
Glycine.pan5.pan01626	Glyma01g45241	Glyma.01G241500	Glyma.01G241500	Gm_Wm82_02772	GmW82.01G245200	Glyma.01G241500
Glycine.pan5.pan55712	NONE	NONE	Glyma.01G241550	Gm_Wm82_02773	NONE	Glyma.01G241550
Glycine.pan5.pan01627	Glyma01g45250	Glyma.01G241600	Glyma.01G241600	Gm_Wm82_02775	GmW82.01G245400	Glyma.01G241600
Glycine.pan5.pan43038	Glyma01g45260	Glyma.01G241700	Glyma.01G241700	NONE	GmW82.01G245500	Glyma.01G241700
Glycine.pan5.pan43039	Glyma01g45270	Glyma.01G241800	Glyma.01G241800	Gm_Wm82_02776	GmW82.01G245600	Glyma.01G241800
Glycine.pan5.pan01628	Glyma01g45280	Glyma.01G241900	Glyma.01G241900	Gm_Wm82_02777	GmW82.01G245700	Glyma.01G241900
Glycine.pan5.pan01629	Glyma01g45290	Glyma.01G242000	Glyma.01G242000	Gm_Wm82_02778	GmW82.01G245800	Glyma.01G242000
Glycine.pan5.pan38413	Glyma01g45310	Glyma.01G242100	Glyma.01G242100	Gm_Wm82_02779	GmW82.01G245900	Glyma.01G242100
Glycine.pan5.pan36720	Glyma01g45320	Glyma.01G242200	Glyma.01G242200	Gm_Wm82_02780	GmW82.01G246000	Glyma.01G242200
Glycine.pan5.pan01630	Glyma01g45330	Glyma.01G242300	Glyma.01G242300	Gm_Wm82_02781	GmW82.01G246100	Glyma.01G242300
Glycine.pan5.pan53067	NONE	Glyma.01G242400	Glyma.01G242400	NONE	GmW82.01G246200	Glyma.01G242400
Glycine.pan5.pan01631	NONE	Glyma.01G242500	Glyma.01G242500	Gm_Wm82_02783	GmW82.01G246300	Glyma.01G242500
Glycine.pan5.pan36721	Glyma01g45370	Glyma.01G242700	Glyma.01G242700	Gm_Wm82_02785	GmW82.01G246400	Glyma.01G242700
Glycine.pan5.pan01632	Glyma01g45380	Glyma.01G242800	Glyma.01G242800	Gm_Wm82_02786	GmW82.01G246500	Glyma.01G242800
Glycine.pan5.pan50503	NONE	NONE	Glyma.01G242902	NONE	GmW82.01G246600	Glyma.01G242902
Glycine.pan5.pan32141	Glyma01g45400	Glyma.01G243000	Glyma.01G243000	Gm_Wm82_02787	GmW82.01G246700	Glyma.01G243000
Glycine.pan5.pan01633	Glyma01g45410	Glyma.01G243100	Glyma.01G243100	Gm_Wm82_02788	GmW82.01G246800	Glyma.01G243100
Glycine.pan5.pan32142	Glyma01g45420	Glyma.01G243200	Glyma.01G243200	NONE	GmW82.01G246900	Glyma.01G243200
Glycine.pan5.pan01634	Glyma01g45430	Glyma.01G243300	Glyma.01G243300	Gm_Wm82_02789	GmW82.01G247000	Glyma.01G243300
Glycine.pan5.pan01635	Glyma01g45440	Glyma.01G243400	Glyma.01G243400	Gm_Wm82_02790	GmW82.01G247100	Glyma.01G243400
Glycine.pan5.pan01636	Glyma01g45470	Glyma.01G243600	Glyma.01G243600	Gm_Wm82_02792	GmW82.01G247200	Glyma.01G243600
Glycine.pan5.pan21480	Glyma01g45481	Glyma.01G243800	Glyma.01G243800	Gm_Wm82_02793	GmW82.01G247300	Glyma.01G243800
Glycine.pan5.pan01637	Glyma01g45490	Glyma.01G243900	Glyma.01G243900	Gm_Wm82_02794	GmW82.01G247400	Glyma.01G243900
Glycine.pan5.pan01638	Glyma01g45520	Glyma.01G244200	Glyma.01G244200	Gm_Wm82_02796	GmW82.01G247800	Glyma.01G244200
Glycine.pan5.pan01639	Glyma01g45530	Glyma.01G244300	Glyma.01G244300	Gm_Wm82_02797	GmW82.01G247900	Glyma.01G244300
Glycine.pan5.pan01640	Glyma01g45540	Glyma.01G244400	Glyma.01G244400	Gm_Wm82_02798	GmW82.01G248000	Glyma.01G244400
Glycine.pan5.pan64060	NONE	NONE	NONE	NONE	NONE	Glyma.01G244450
Glycine.pan5.pan53068	NONE	NONE	Glyma.01G244500	NONE	GmW82.01G248100	Glyma.01G244500
Glycine.pan5.pan21481	Glyma01g45570	Glyma.01G244600	Glyma.01G244600	Gm_Wm82_02800	GmW82.01G248200	Glyma.01G244600
Glycine.pan5.pan62040	NONE	NONE	NONE	Gm_Wm82_02801	NONE	Glyma.01G244651
Glycine.pan5.pan38414	Glyma01g45596	Glyma.01G244700	Glyma.01G244700	Gm_Wm82_02802	GmW82.01G248400	Glyma.01G244700
Glycine.pan5.pan01641	Glyma01g45623	Glyma.01G244800	Glyma.01G244800	Gm_Wm82_02803	GmW82.01G248500	Glyma.01G244800
Glycine.pan5.pan01642	Glyma01g45650	Glyma.01G244900	Glyma.01G244900	Gm_Wm82_02804	GmW82.01G248600	Glyma.01G244900
Glycine.pan5.pan34775	Glyma01g45660	Glyma.01G245100	Glyma.01G245100	NONE	GmW82.01G248700	Glyma.01G245100
Glycine.pan5.pan21482	Glyma01g45670	Glyma.01G245200	Glyma.01G245200	Gm_Wm82_02806	GmW82.01G248800	Glyma.01G245200
Glycine.pan5.pan01643	Glyma01g45680	Glyma.01G245300	Glyma.01G245300	Gm_Wm82_02807	GmW82.01G248900	Glyma.01G245300
Glycine.pan5.pan01644	Glyma01g45690	Glyma.01G245400	Glyma.01G245400	Gm_Wm82_02808	GmW82.01G249000	Glyma.01G245400
Glycine.pan5.pan21483	Glyma01g45700	Glyma.01G245500	Glyma.01G245500	Gm_Wm82_02809	GmW82.01G249100	Glyma.01G245500
Glycine.pan5.pan01645	Glyma01g45760	Glyma.01G245700	Glyma.01G245700	Gm_Wm82_02810	GmW82.01G249300	Glyma.01G245601
Glycine.pan5.pan39939	Glyma0002s50	Glyma.02G000100	Glyma.02G000100	Gm_Wm82_02811	GmW82.02G000100	Glyma.02G000100
Glycine.pan5.pan39940	Glyma02g00220	Glyma.02G000200	Glyma.02G000200	Gm_Wm82_02812	GmW82.02G000200	Glyma.02G000200
Glycine.pan5.pan36722	Glyma02g00240	Glyma.02G000300	Glyma.02G000300	Gm_Wm82_02816	GmW82.02G000400	Glyma.02G000300
Glycine.pan5.pan21484	Glyma02g00250	Glyma.02G000400	Glyma.02G000400	Gm_Wm82_02817	GmW82.02G000600	Glyma.02G000400
Glycine.pan5.pan21485	Glyma02g00260	Glyma.02G000500	Glyma.02G000500	Gm_Wm82_02819	GmW82.02G000700	Glyma.02G000500
Glycine.pan5.pan34776	Glyma02g00270	Glyma.02G000600	Glyma.02G000600	NONE	GmW82.02G000800	Glyma.02G000600
Glycine.pan5.pan31933	Glyma02g00280	Glyma.02G000700	Glyma.02G000700	Gm_Wm82_02821	GmW82.02G000900	Glyma.02G000700
Glycine.pan5.pan36723	NONE	NONE	Glyma.02G000751	Gm_Wm82_02822	GmW82.02G001000	Glyma.02G000751
Glycine.pan5.pan21486	Glyma02g00290	Glyma.02G000800	Glyma.02G000800	Gm_Wm82_02825	GmW82.02G001100	Glyma.02G000800
Glycine.pan5.pan21487	Glyma02g00320	Glyma.02G000900	Glyma.02G000900	Gm_Wm82_02827	GmW82.02G001300	Glyma.02G000900
Glycine.pan5.pan21488	Glyma02g00330	Glyma.02G001000	Glyma.02G001000	Gm_Wm82_02828	GmW82.02G001400	Glyma.02G001000
Glycine.pan5.pan32143	Glyma02g00340	Glyma.02G001100	Glyma.02G001100	Gm_Wm82_02829	GmW82.02G001500	Glyma.02G001100
Glycine.pan5.pan21489	Glyma02g00350	Glyma.02G001200	Glyma.02G001200	Gm_Wm82_02830	GmW82.02G001600	Glyma.02G001200
Glycine.pan5.pan28139	Glyma02g00360	Glyma.02G001300	Glyma.02G001300	Gm_Wm82_02831	GmW82.02G001700	Glyma.02G001300
Glycine.pan5.pan21490	Glyma02g00371	Glyma.02G001400	Glyma.02G001400	Gm_Wm82_02832	GmW82.02G001800	Glyma.02G001400
Glycine.pan5.pan21491	Glyma02g00380	Glyma.02G001500	Glyma.02G001500	Gm_Wm82_02833	GmW82.02G001900	Glyma.02G001500
Glycine.pan5.pan21492	Glyma02g00390	Glyma.02G001600	Glyma.02G001600	Gm_Wm82_02834	GmW82.02G002000	Glyma.02G001600
Glycine.pan5.pan21493	Glyma02g00400	Glyma.02G001700	Glyma.02G001700	Gm_Wm82_02835	GmW82.02G002100	Glyma.02G001700
Glycine.pan5.pan21494	Glyma02g00415	Glyma.02G001800	Glyma.02G001800	Gm_Wm82_02836	GmW82.02G002200	Glyma.02G001800
Glycine.pan5.pan21495	Glyma02g00430	Glyma.02G001900	Glyma.02G001900	Gm_Wm82_02837	GmW82.02G002300	Glyma.02G001900
Glycine.pan5.pan38415	Glyma02g00440	Glyma.02G002000	Glyma.02G002000	Gm_Wm82_02838	GmW82.02G002400	Glyma.02G002000
Glycine.pan5.pan21496	Glyma02g00450	Glyma.02G002100	Glyma.02G002100	Gm_Wm82_02839	GmW82.02G002500	Glyma.02G002100
Glycine.pan5.pan21497	Glyma02g00471	Glyma.02G002200	Glyma.02G002200	Gm_Wm82_02840	GmW82.02G002600	Glyma.02G002200
Glycine.pan5.pan34538	Glyma02g00490	Glyma.02G002300	Glyma.02G002300	NONE	GmW82.02G002700	Glyma.02G002300
Glycine.pan5.pan21498	Glyma02g00510	Glyma.02G002500	Glyma.02G002500	Gm_Wm82_02842	GmW82.02G002900	Glyma.02G002500
Glycine.pan5.pan53069	NONE	NONE	Glyma.02G002650	NONE	GmW82.02G003100	Glyma.02G002650
Glycine.pan5.pan46476	Glyma02g00531	Glyma.02G002700	Glyma.02G002700	Gm_Wm82_02843	GmW82.02G003200	Glyma.02G002700
Glycine.pan5.pan21499	Glyma02g00540	Glyma.02G002800	Glyma.02G002800	Gm_Wm82_02845	GmW82.02G003300	Glyma.02G002800
Glycine.pan5.pan32144	Glyma02g00550	Glyma.02G002900	Glyma.02G002900	NONE	GmW82.02G003400	Glyma.02G002900
Glycine.pan5.pan21500	Glyma02g00560	Glyma.02G003000	Glyma.02G003000	Gm_Wm82_02846	GmW82.02G003500	Glyma.02G003000
Glycine.pan5.pan28140	Glyma02g00570	Glyma.02G003100	Glyma.02G003100	Gm_Wm82_02847	GmW82.02G003600	Glyma.02G003100
Glycine.pan5.pan21501	Glyma02g00580	Glyma.02G003200	Glyma.02G003200	Gm_Wm82_02848	GmW82.02G003700	Glyma.02G003200
Glycine.pan5.pan39842	Glyma02g00590	Glyma.02G003300	Glyma.02G003300	Gm_Wm82_02849	GmW82.02G003800	Glyma.02G003300
Glycine.pan5.pan39941	Glyma02g00600	Glyma.02G003400	Glyma.02G003400	Gm_Wm82_02850	GmW82.02G003900	Glyma.02G003400
Glycine.pan5.pan21502	Glyma02g00610	Glyma.02G003500	Glyma.02G003500	Gm_Wm82_02851	GmW82.02G004000	Glyma.02G003500
Glycine.pan5.pan49070	Glyma02g00625	Glyma.02G003600	Glyma.02G003600	NONE	GmW82.02G004100	Glyma.02G003600
Glycine.pan5.pan32145	Glyma02g00640	Glyma.02G003700	Glyma.02G003700	Gm_Wm82_02853	GmW82.02G004300	Glyma.02G003700
Glycine.pan5.pan21503	Glyma02g00650	Glyma.02G003800	Glyma.02G003800	Gm_Wm82_02854	GmW82.02G004400	Glyma.02G003800
Glycine.pan5.pan39942	Glyma02g00660	Glyma.02G003900	Glyma.02G003900	Gm_Wm82_02855	GmW82.02G004500	Glyma.02G003900
Glycine.pan5.pan21504	Glyma02g00670	Glyma.02G004000	Glyma.02G004000	Gm_Wm82_02856	GmW82.02G004600	Glyma.02G004000
Glycine.pan5.pan21505	Glyma02g00680	Glyma.02G004100	Glyma.02G004100	Gm_Wm82_02857	GmW82.02G004700	Glyma.02G004100
Glycine.pan5.pan21506	Glyma02g00690	Glyma.02G004200	Glyma.02G004200	Gm_Wm82_02858	GmW82.02G004800	Glyma.02G004200
Glycine.pan5.pan21507	Glyma02g00700	Glyma.02G004400	Glyma.02G004400	Gm_Wm82_02860	GmW82.02G005000	Glyma.02G004400
Glycine.pan5.pan21508	Glyma02g00710	Glyma.02G004600	Glyma.02G004600	Gm_Wm82_02861	GmW82.02G005200	Glyma.02G004600
Glycine.pan5.pan28141	Glyma02g00730	Glyma.02G004800	Glyma.02G004800	Gm_Wm82_02862	GmW82.02G005400	Glyma.02G004800
Glycine.pan5.pan21509	Glyma02g00750	Glyma.02G005000	Glyma.02G005000	Gm_Wm82_02864	GmW82.02G005600	Glyma.02G005000
Glycine.pan5.pan21510	Glyma02g00760	Glyma.02G005100	Glyma.02G005100	Gm_Wm82_02865	GmW82.02G005700	Glyma.02G005100
Glycine.pan5.pan21511	Glyma02g00780	Glyma.02G005200	Glyma.02G005200	Gm_Wm82_02866	GmW82.02G005800	Glyma.02G005200
Glycine.pan5.pan21512	Glyma02g00790	Glyma.02G005300	Glyma.02G005300	Gm_Wm82_02868	GmW82.02G005900	Glyma.02G005300
Glycine.pan5.pan21513	Glyma02g00800	Glyma.02G005400	Glyma.02G005400	Gm_Wm82_02869	GmW82.02G006000	Glyma.02G005400
Glycine.pan5.pan21514	Glyma02g00810	Glyma.02G005500	Glyma.02G005500	Gm_Wm82_02870	GmW82.02G006100	Glyma.02G005500
Glycine.pan5.pan34777	Glyma02g00820	Glyma.02G005600	Glyma.02G005600	Gm_Wm82_02871	GmW82.02G006200	Glyma.02G005600
Glycine.pan5.pan21515	Glyma02g00830	Glyma.02G005700	Glyma.02G005700	Gm_Wm82_02872	GmW82.02G006300	Glyma.02G005700
Glycine.pan5.pan36724	Glyma02g00840	Glyma.02G005800	Glyma.02G005800	Gm_Wm82_02873	GmW82.02G006400	Glyma.02G005800
Glycine.pan5.pan38416	Glyma02g00850	Glyma.02G006000	Glyma.02G006000	Gm_Wm82_02874	GmW82.02G006500	Glyma.02G006000
Glycine.pan5.pan38417	Glyma02g00860	Glyma.02G006100	Glyma.02G006100	NONE	GmW82.02G006600	Glyma.02G006100
Glycine.pan5.pan41397	Glyma02g00870	Glyma.02G006200	Glyma.02G006200	Gm_Wm82_02875	GmW82.02G006700	Glyma.02G006200
Glycine.pan5.pan41398	Glyma02g00890	Glyma.02G006300	Glyma.02G006300	Gm_Wm82_02876	GmW82.02G006800	Glyma.02G006300
Glycine.pan5.pan44673	NONE	NONE	Glyma.02G006400	NONE	GmW82.02G006900	Glyma.02G006400
Glycine.pan5.pan21516	Glyma02g00920	Glyma.02G006500	Glyma.02G006500	Gm_Wm82_02878	GmW82.02G007000	Glyma.02G006500
Glycine.pan5.pan21517	Glyma02g00930	Glyma.02G006600	Glyma.02G006600	Gm_Wm82_02879	GmW82.02G007100	Glyma.02G006600
Glycine.pan5.pan41399	Glyma02g00940	Glyma.02G006700	Glyma.02G006700	Gm_Wm82_02880	GmW82.02G007200	Glyma.02G006700
Glycine.pan5.pan36725	Glyma02g00960	Glyma.02G006800	Glyma.02G006800	Gm_Wm82_02881	GmW82.02G007300	Glyma.02G006800
Glycine.pan5.pan21518	Glyma02g00970	Glyma.02G006900	Glyma.02G006900	Gm_Wm82_02882	GmW82.02G007400	Glyma.02G006900
Glycine.pan5.pan53070	Glyma02g00981	Glyma.02G007000	Glyma.02G007000	NONE	GmW82.02G007500	Glyma.02G007000
Glycine.pan5.pan21519	Glyma02g00991	Glyma.02G007100	Glyma.02G007100	Gm_Wm82_02883	GmW82.02G007600	Glyma.02G007100
Glycine.pan5.pan73485	NONE	NONE	Glyma.02G007166	NONE	GmW82.02G007700	Glyma.02G007166
Glycine.pan5.pan21520	Glyma02g01010	Glyma.02G007300	Glyma.02G007300	Gm_Wm82_02885	GmW82.02G007900	Glyma.02G007300
Glycine.pan5.pan28142	Glyma02g01020	Glyma.02G007400	Glyma.02G007400	Gm_Wm82_02886	GmW82.02G008000	Glyma.02G007400
Glycine.pan5.pan21521	Glyma02g01031	Glyma.02G007500	Glyma.02G007500	Gm_Wm82_02887	GmW82.02G008100	Glyma.02G007500
Glycine.pan5.pan44585	Glyma02g01040	NONE	NONE	Gm_Wm82_02890	GmW82.02G008200	Glyma.02G007550
Glycine.pan5.pan21522	Glyma02g01050	Glyma.02G007600	Glyma.02G007600	Gm_Wm82_02891	GmW82.02G008300	Glyma.02G007600
Glycine.pan5.pan21523	Glyma02g01060	Glyma.02G007700	Glyma.02G007700	Gm_Wm82_02892	GmW82.02G008400	Glyma.02G007700
Glycine.pan5.pan28143	Glyma02g01070	Glyma.02G007800	Glyma.02G007800	Gm_Wm82_02893	GmW82.02G008500	Glyma.02G007800
Glycine.pan5.pan32147	Glyma02g01100	Glyma.02G008000	Glyma.02G008000	Gm_Wm82_02895	GmW82.02G008700	Glyma.02G008000
Glycine.pan5.pan36726	Glyma02g01110	Glyma.02G008100	Glyma.02G008100	Gm_Wm82_02896	GmW82.02G008800	Glyma.02G008100
Glycine.pan5.pan21524	Glyma02g01120	Glyma.02G008200	Glyma.02G008200	Gm_Wm82_02897	GmW82.02G008900	Glyma.02G008200
Glycine.pan5.pan21525	Glyma02g01130	Glyma.02G008300	Glyma.02G008300	Gm_Wm82_02898	GmW82.02G009000	Glyma.02G008300
Glycine.pan5.pan41400	Glyma02g01140	Glyma.02G008400	Glyma.02G008400	Gm_Wm82_02899	GmW82.02G009100	Glyma.02G008400
Glycine.pan5.pan32148	Glyma02g01150	Glyma.02G008500	Glyma.02G008500	Gm_Wm82_02900	GmW82.02G009200	Glyma.02G008500
Glycine.pan5.pan32149	Glyma02g01160	Glyma.02G008600	NONE	Gm_Wm82_02901	NONE	Glyma.02G008600
Glycine.pan5.pan86881	NONE	NONE	NONE	NONE	NONE	Glyma.02G008701
Glycine.pan5.pan21526	Glyma02g01180	Glyma.02G008800	Glyma.02G008800	Gm_Wm82_02903	GmW82.02G009500	Glyma.02G008800
Glycine.pan5.pan38418	Glyma02g01190	Glyma.02G008900	Glyma.02G008900	Gm_Wm82_02904	GmW82.02G009600	Glyma.02G008900
Glycine.pan5.pan28144	Glyma02g01200	Glyma.02G009000	Glyma.02G009000	Gm_Wm82_02905	GmW82.02G009700	Glyma.02G009000
Glycine.pan5.pan39943	Glyma02g01210	Glyma.02G009100	Glyma.02G009100	Gm_Wm82_02906	GmW82.02G009800	Glyma.02G009100
Glycine.pan5.pan34778	Glyma02g01220	Glyma.02G009200	Glyma.02G009200	NONE	GmW82.02G009900	Glyma.02G009200
Glycine.pan5.pan21527	Glyma02g01230	Glyma.02G009300	Glyma.02G009300	Gm_Wm82_02907	GmW82.02G010000	Glyma.02G009300
Glycine.pan5.pan21528	Glyma02g01240	Glyma.02G009400	Glyma.02G009400	Gm_Wm82_02908	GmW82.02G010100	Glyma.02G009400
Glycine.pan5.pan21529	Glyma02g01250	Glyma.02G009500	Glyma.02G009500	Gm_Wm82_02909	GmW82.02G010200	Glyma.02G009500
Glycine.pan5.pan32150	Glyma02g01260	Glyma.02G009600	Glyma.02G009600	NONE	GmW82.02G010300	Glyma.02G009600
Glycine.pan5.pan21530	Glyma02g01270	Glyma.02G009700	Glyma.02G009700	Gm_Wm82_02910	GmW82.02G010400	Glyma.02G009700
Glycine.pan5.pan66797	NONE	NONE	Glyma.02G009751	NONE	GmW82.02G010500	Glyma.02G009751
Glycine.pan5.pan21531	Glyma02g01300	Glyma.02G009800	Glyma.02G009800	Gm_Wm82_02911	GmW82.02G010600	Glyma.02G009800
Glycine.pan5.pan36727	Glyma02g01320	Glyma.02G010000	Glyma.02G010000	Gm_Wm82_02913	GmW82.02G010800	Glyma.02G010000
Glycine.pan5.pan34779	Glyma02g01330	Glyma.02G010100	Glyma.02G010100	Gm_Wm82_02914	GmW82.02G010900	Glyma.02G010100
Glycine.pan5.pan21532	Glyma02g01350	Glyma.02G010200	Glyma.02G010200	Gm_Wm82_02915	GmW82.02G011000	Glyma.02G010200
Glycine.pan5.pan43746	NONE	NONE	Glyma.02G010250	Gm_Wm82_02916	GmW82.02G011100	Glyma.02G010250
Glycine.pan5.pan28145	Glyma02g01370	Glyma.02G010300	Glyma.02G010300	Gm_Wm82_02917	GmW82.02G011200	Glyma.02G010300
Glycine.pan5.pan21533	Glyma02g01390	Glyma.02G010500	Glyma.02G010500	Gm_Wm82_02918	GmW82.02G011400	Glyma.02G010500
Glycine.pan5.pan21534	Glyma02g01400	Glyma.02G010600	Glyma.02G010600	Gm_Wm82_02919	GmW82.02G011500	Glyma.02G010600
Glycine.pan5.pan21535	Glyma02g01410	Glyma.02G010700	Glyma.02G010700	Gm_Wm82_02920	GmW82.02G011600	Glyma.02G010700
Glycine.pan5.pan21536	Glyma02g01420	Glyma.02G010900	Glyma.02G010900	Gm_Wm82_02921	GmW82.02G011800	Glyma.02G010900
Glycine.pan5.pan41401	Glyma02g01450	NONE	Glyma.02G011100	Gm_Wm82_02922	GmW82.02G012000	Glyma.02G011100
Glycine.pan5.pan28146	Glyma02g01460	Glyma.02G011200	Glyma.02G011200	Gm_Wm82_02923	GmW82.02G012100	Glyma.02G011200
Glycine.pan5.pan34780	Glyma02g01470	Glyma.02G011300	Glyma.02G011300	Gm_Wm82_02924	GmW82.02G012200	Glyma.02G011300
Glycine.pan5.pan32151	Glyma02g01480	Glyma.02G011400	Glyma.02G011400	Gm_Wm82_02925	GmW82.02G012300	Glyma.02G011400
Glycine.pan5.pan21537	Glyma02g01490	Glyma.02G011500	Glyma.02G011500	Gm_Wm82_02926	GmW82.02G012400	Glyma.02G011500
Glycine.pan5.pan48430	Glyma02g01505	Glyma.02G011700	Glyma.02G011700	Gm_Wm82_02927	GmW82.02G012700	Glyma.02G011700
Glycine.pan5.pan28147	Glyma02g01510	Glyma.02G011800	Glyma.02G011800	Gm_Wm82_02928	GmW82.02G012800	Glyma.02G011800
Glycine.pan5.pan21538	Glyma02g01520	Glyma.02G011900	Glyma.02G011900	Gm_Wm82_02929	GmW82.02G012900	Glyma.02G011900
Glycine.pan5.pan39513	Glyma02g01530	Glyma.02G012000	Glyma.02G012000	Gm_Wm82_02930	GmW82.02G013000	Glyma.02G012000
Glycine.pan5.pan21539	Glyma02g01540	Glyma.02G012100	Glyma.02G012100	Gm_Wm82_02931	GmW82.02G013100	Glyma.02G012100
Glycine.pan5.pan38097	Glyma02g01550	Glyma.02G012200	Glyma.02G012200	Gm_Wm82_02932	GmW82.02G013200	Glyma.02G012200
Glycine.pan5.pan21540	Glyma02g01560	Glyma.02G012300	Glyma.02G012300	Gm_Wm82_02933	GmW82.02G013300	Glyma.02G012300
Glycine.pan5.pan32152	Glyma02g01570	Glyma.02G012400	Glyma.02G012400	Gm_Wm82_02934	GmW82.02G013400	Glyma.02G012400
Glycine.pan5.pan21541	Glyma02g01580	Glyma.02G012500	Glyma.02G012500	Gm_Wm82_02935	GmW82.02G013500	Glyma.02G012500
Glycine.pan5.pan21542	Glyma02g01590	Glyma.02G012600	Glyma.02G012600	Gm_Wm82_02936	GmW82.02G013600	Glyma.02G012600
Glycine.pan5.pan21543	Glyma02g01600	Glyma.02G012700	Glyma.02G012700	Gm_Wm82_02937	GmW82.02G013700	Glyma.02G012700
Glycine.pan5.pan32153	Glyma02g01610	Glyma.02G012800	Glyma.02G012800	Gm_Wm82_02938	GmW82.02G013800	Glyma.02G012800
Glycine.pan5.pan21544	Glyma02g01620	Glyma.02G012900	Glyma.02G012900	Gm_Wm82_02939	GmW82.02G013900	Glyma.02G012900
Glycine.pan5.pan28148	Glyma02g01630	Glyma.02G013000	Glyma.02G013000	Gm_Wm82_02940	GmW82.02G014000	Glyma.02G013000
Glycine.pan5.pan52917	NONE	NONE	NONE	Gm_Wm82_02941	NONE	Glyma.02G013100
Glycine.pan5.pan21545	Glyma02g01650	Glyma.02G013200	Glyma.02G013200	Gm_Wm82_02942	GmW82.02G014200	Glyma.02G013200
Glycine.pan5.pan21546	Glyma02g01660	Glyma.02G013300	Glyma.02G013300	Gm_Wm82_02943	GmW82.02G014300	Glyma.02G013300
Glycine.pan5.pan28149	NONE	NONE	Glyma.02G013402	Gm_Wm82_02944	GmW82.02G014400	Glyma.02G013402
Glycine.pan5.pan21547	Glyma02g01680	Glyma.02G013500	Glyma.02G013500	Gm_Wm82_02945	GmW82.02G014500	Glyma.02G013500
Glycine.pan5.pan41402	Glyma02g01700	Glyma.02G013600	Glyma.02G013600	Gm_Wm82_02946	GmW82.02G014600	Glyma.02G013600
Glycine.pan5.pan21548	Glyma02g01720	Glyma.02G013700	Glyma.02G013700	Gm_Wm82_02947	GmW82.02G014700	Glyma.02G013700
Glycine.pan5.pan21549	Glyma02g01730	Glyma.02G013800	Glyma.02G013800	Gm_Wm82_02948	GmW82.02G014800	Glyma.02G013800
Glycine.pan5.pan28150	Glyma02g01740	Glyma.02G013900	Glyma.02G013900	Gm_Wm82_02950	GmW82.02G014900	Glyma.02G013900
Glycine.pan5.pan21550	Glyma02g01750	Glyma.02G014000	Glyma.02G014000	Gm_Wm82_02951	GmW82.02G015000	Glyma.02G014000
Glycine.pan5.pan21551	Glyma02g01760	Glyma.02G014100	Glyma.02G014100	Gm_Wm82_02952	GmW82.02G015100	Glyma.02G014100
Glycine.pan5.pan34781	Glyma02g01770	Glyma.02G014200	Glyma.02G014200	Gm_Wm82_02953	GmW82.02G015200	Glyma.02G014200
Glycine.pan5.pan21552	Glyma02g01780	Glyma.02G014300	Glyma.02G014300	Gm_Wm82_02954	GmW82.02G015300	Glyma.02G014300
Glycine.pan5.pan21553	Glyma02g01791	Glyma.02G014400	Glyma.02G014400	Gm_Wm82_02955	GmW82.02G015400	Glyma.02G014400
Glycine.pan5.pan21554	Glyma02g01800	Glyma.02G014500	Glyma.02G014500	Gm_Wm82_02956	GmW82.02G015500	Glyma.02G014500
Glycine.pan5.pan44674	Glyma02g01820	NONE	Glyma.02G014666	Gm_Wm82_02958	GmW82.02G015700	Glyma.02G014666
Glycine.pan5.pan21555	Glyma02g01830	Glyma.02G014800	Glyma.02G014800	Gm_Wm82_02960	GmW82.02G015900	Glyma.02G014800
Glycine.pan5.pan28151	Glyma02g01841	Glyma.02G014900	Glyma.02G014900	Gm_Wm82_02961	GmW82.02G016000	Glyma.02G014900
Glycine.pan5.pan38419	Glyma02g01850	Glyma.02G015000	Glyma.02G015000	NONE	GmW82.02G016100	Glyma.02G015000
Glycine.pan5.pan21556	Glyma02g01860	Glyma.02G015100	Glyma.02G015100	Gm_Wm82_02962	GmW82.02G016200	Glyma.02G015100
Glycine.pan5.pan21557	Glyma02g01870	Glyma.02G015200	Glyma.02G015200	Gm_Wm82_02963	GmW82.02G016400	Glyma.02G015200
Glycine.pan5.pan28152	Glyma02g01880	Glyma.02G015300	Glyma.02G015300	Gm_Wm82_02964	GmW82.02G016500	Glyma.02G015300
Glycine.pan5.pan34782	Glyma02g01900	Glyma.02G015500	Glyma.02G015500	Gm_Wm82_02966	NONE	Glyma.02G015500
Glycine.pan5.pan28153	Glyma02g01910	Glyma.02G015600	Glyma.02G015600	Gm_Wm82_02967	GmW82.02G016900	Glyma.02G015600
Glycine.pan5.pan00295	Glyma02g01920,Glyma02g01930	Glyma.02G015800	Glyma.02G015800	Gm_Wm82_02969	GmW82.02G017100	Glyma.02G015700,Glyma.02G015800
Glycine.pan5.pan34783	Glyma02g01940	Glyma.02G015900	Glyma.02G015900	Gm_Wm82_02970	GmW82.02G017200	Glyma.02G015900
Glycine.pan5.pan28154	Glyma02g01950	Glyma.02G016000	Glyma.02G016000	Gm_Wm82_02971	GmW82.02G017300	Glyma.02G016000
Glycine.pan5.pan21558	Glyma02g01960	Glyma.02G016100	Glyma.02G016100	Gm_Wm82_02972	GmW82.02G017400	Glyma.02G016100
Glycine.pan5.pan21559	Glyma02g01970	Glyma.02G016200	Glyma.02G016200	Gm_Wm82_02973	GmW82.02G017500	Glyma.02G016200
Glycine.pan5.pan44675	NONE	NONE	NONE	NONE	NONE	Glyma.02G016250
Glycine.pan5.pan21560	Glyma02g01980	Glyma.02G016300	Glyma.02G016300	Gm_Wm82_02975	GmW82.02G017600	Glyma.02G016300
Glycine.pan5.pan28155	Glyma02g01990	Glyma.02G016400	Glyma.02G016400	Gm_Wm82_02976	GmW82.02G017700	Glyma.02G016400
Glycine.pan5.pan21561	Glyma02g02000	Glyma.02G016500	Glyma.02G016500	Gm_Wm82_02977	GmW82.02G017800	Glyma.02G016500
Glycine.pan5.pan21562	Glyma02g02020	Glyma.02G016600	Glyma.02G016600	Gm_Wm82_02978	GmW82.02G017900	Glyma.02G016600
Glycine.pan5.pan28156	Glyma02g02030	Glyma.02G016700	Glyma.02G016700	Gm_Wm82_02979	GmW82.02G018000	Glyma.02G016700
Glycine.pan5.pan21563	Glyma02g02040	Glyma.02G016800	Glyma.02G016800	Gm_Wm82_02980	GmW82.02G018100	Glyma.02G016800
Glycine.pan5.pan21564	Glyma02g02050	Glyma.02G016900	Glyma.02G016900	Gm_Wm82_02981	GmW82.02G018200	Glyma.02G016900
Glycine.pan5.pan28157	Glyma02g02060	Glyma.02G017000	Glyma.02G017000	Gm_Wm82_02982	GmW82.02G018300	Glyma.02G017000
Glycine.pan5.pan21565	Glyma02g02070	Glyma.02G017100	Glyma.02G017100	Gm_Wm82_02983	GmW82.02G018400	Glyma.02G017100
Glycine.pan5.pan65632	NONE	NONE	Glyma.02G017301	NONE	GmW82.02G018600	Glyma.02G017301
Glycine.pan5.pan21566	Glyma02g02100	Glyma.02G017400	Glyma.02G017400	Gm_Wm82_02986	GmW82.02G018700	Glyma.02G017400
Glycine.pan5.pan21567	Glyma02g02110	Glyma.02G017500	Glyma.02G017500	Gm_Wm82_02987	GmW82.02G018800	Glyma.02G017500
Glycine.pan5.pan61069	NONE	NONE	Glyma.02G017550	NONE	GmW82.02G018900	Glyma.02G017550
Glycine.pan5.pan50504	Glyma02g02130	NONE	NONE	NONE	NONE	Glyma.02G017675
Glycine.pan5.pan36728	Glyma02g02140	Glyma.02G017800	Glyma.02G017800	NONE	GmW82.02G019100	Glyma.02G017800
Glycine.pan5.pan21568	Glyma02g02160	Glyma.02G017900	Glyma.02G017900	Gm_Wm82_02990	GmW82.02G019300	Glyma.02G017900
Glycine.pan5.pan34784	Glyma02g02170	NONE	NONE	Gm_Wm82_02991	NONE	Glyma.02G018000
Glycine.pan5.pan21569	Glyma02g02180	Glyma.02G018200	Glyma.02G018200	Gm_Wm82_02992	GmW82.02G019600	Glyma.02G018200
Glycine.pan5.pan21570	Glyma02g02190	Glyma.02G018300	Glyma.02G018300	Gm_Wm82_02993	GmW82.02G019700	Glyma.02G018300
Glycine.pan5.pan21571	NONE	Glyma.02G018500	Glyma.02G018500	Gm_Wm82_02994	GmW82.02G019900	Glyma.02G018450
Glycine.pan5.pan21572	Glyma02g02215	Glyma.02G018600	Glyma.02G018600	Gm_Wm82_02995	GmW82.02G020000	Glyma.02G018600
Glycine.pan5.pan46477	Glyma02g02230	NONE	Glyma.02G018700	NONE	GmW82.02G020100	Glyma.02G018700
Glycine.pan5.pan21573	Glyma02g02240	Glyma.02G018800	Glyma.02G018801	Gm_Wm82_02997	GmW82.02G020200	Glyma.02G018801
Glycine.pan5.pan28158	Glyma02g02250	Glyma.02G018900	Glyma.02G018900	Gm_Wm82_02998	NONE	Glyma.02G018900
Glycine.pan5.pan01646	Glyma02g02260	Glyma.02G019000	Glyma.02G019000	Gm_Wm82_02999	GmW82.02G020300	Glyma.02G019000
Glycine.pan5.pan28159	Glyma02g02290	Glyma.02G019100	Glyma.02G019100	Gm_Wm82_03000	GmW82.02G020400	Glyma.02G019100
Glycine.pan5.pan01647	Glyma02g02300	Glyma.02G019200	Glyma.02G019200	Gm_Wm82_03001	GmW82.02G020500	Glyma.02G019200
Glycine.pan5.pan01648	Glyma02g02310	Glyma.02G019300	Glyma.02G019300	Gm_Wm82_03002	GmW82.02G020600	Glyma.02G019300
Glycine.pan5.pan44636	NONE	Glyma.02G019400	Glyma.02G019400	Gm_Wm82_03003	GmW82.02G020700	Glyma.02G019400
Glycine.pan5.pan01649	Glyma02g02340	Glyma.02G019500	Glyma.02G019500	Gm_Wm82_03004	GmW82.02G020800	Glyma.02G019500
Glycine.pan5.pan73486	NONE	NONE	Glyma.02G019533	NONE	GmW82.02G020900	Glyma.02G019533
Glycine.pan5.pan01650	Glyma02g02350	Glyma.02G019600	Glyma.02G019600	Gm_Wm82_03005	GmW82.02G021100	Glyma.02G019600
Glycine.pan5.pan21574	Glyma02g02370	Glyma.02G019700	Glyma.02G019700	NONE	GmW82.02G021200	Glyma.02G019700
Glycine.pan5.pan01651	Glyma02g02380	Glyma.02G019800	Glyma.02G019800	Gm_Wm82_03007	GmW82.02G021300	Glyma.02G019800
Glycine.pan5.pan34785	Glyma02g02390	Glyma.02G019900	Glyma.02G019900	NONE	GmW82.02G021400	Glyma.02G019900
Glycine.pan5.pan28160	Glyma02g02400	Glyma.02G020000	Glyma.02G020000	Gm_Wm82_03008	GmW82.02G021500	Glyma.02G020000
Glycine.pan5.pan28161	Glyma02g02410	Glyma.02G020100	Glyma.02G020100	Gm_Wm82_03009	GmW82.02G021600	Glyma.02G020100
Glycine.pan5.pan21575	Glyma02g02420	Glyma.02G020200	Glyma.02G020200	Gm_Wm82_03010	GmW82.02G021700	Glyma.02G020200
Glycine.pan5.pan28162	Glyma02g02430	Glyma.02G020300	Glyma.02G020300	Gm_Wm82_03011	GmW82.02G021800	Glyma.02G020300
Glycine.pan5.pan34786	Glyma02g02441	Glyma.02G020400	Glyma.02G020400	NONE	GmW82.02G021900	Glyma.02G020400
Glycine.pan5.pan01652	Glyma02g02450	Glyma.02G020500	Glyma.02G020500	Gm_Wm82_03012	GmW82.02G022000	Glyma.02G020500
Glycine.pan5.pan01653	Glyma02g02460	Glyma.02G020600	Glyma.02G020600	Gm_Wm82_03013	GmW82.02G022100	Glyma.02G020600
Glycine.pan5.pan01654	Glyma02g02481	Glyma.02G020800	Glyma.02G020800	Gm_Wm82_03014	GmW82.02G022200	Glyma.02G020800
Glycine.pan5.pan28163	Glyma02g02500	Glyma.02G020900	Glyma.02G020900	Gm_Wm82_03015	GmW82.02G022300	Glyma.02G020900
Glycine.pan5.pan46478	Glyma02g02510	Glyma.02G021200	Glyma.02G021200	Gm_Wm82_03016	GmW82.02G022500	Glyma.02G021200
Glycine.pan5.pan21576	Glyma02g02540	Glyma.02G021400	Glyma.02G021400	Gm_Wm82_03017	GmW82.02G022700	Glyma.02G021400
Glycine.pan5.pan01655	Glyma02g02550	Glyma.02G021500	Glyma.02G021500	Gm_Wm82_03018	GmW82.02G022800	Glyma.02G021500
Glycine.pan5.pan01656	Glyma02g02560	Glyma.02G021600	Glyma.02G021600	Gm_Wm82_03019	GmW82.02G022900	Glyma.02G021600
Glycine.pan5.pan01657	Glyma02g02570	Glyma.02G021700	Glyma.02G021700	Gm_Wm82_03020	GmW82.02G023000	Glyma.02G021700
Glycine.pan5.pan01658	Glyma02g02590	Glyma.02G021900	Glyma.02G021900	Gm_Wm82_03022	GmW82.02G023100	Glyma.02G021900
Glycine.pan5.pan21577	Glyma02g02600	Glyma.02G022000	Glyma.02G022000	Gm_Wm82_03023	GmW82.02G023200	Glyma.02G022000
Glycine.pan5.pan01659	Glyma02g02610	Glyma.02G022100	Glyma.02G022100	Gm_Wm82_03024	GmW82.02G023300	Glyma.02G022100
Glycine.pan5.pan88540	NONE	Glyma.02G022200	Glyma.02G022200	Gm_Wm82_03025	GmW82.02G023400	Glyma.02G022200
Glycine.pan5.pan21578	Glyma02g02630	Glyma.02G022300	Glyma.02G022300	Gm_Wm82_03026	GmW82.02G023500	Glyma.02G022300
Glycine.pan5.pan28164	Glyma02g02640	NONE	Glyma.02G022351	Gm_Wm82_03027	GmW82.02G023600	Glyma.02G022351
Glycine.pan5.pan01660	Glyma02g02650	Glyma.02G022400	Glyma.02G022400	Gm_Wm82_03028	GmW82.02G023700	Glyma.02G022400
Glycine.pan5.pan01661	Glyma02g02660	Glyma.02G022500	Glyma.02G022500	Gm_Wm82_03029	GmW82.02G023800	Glyma.02G022500
Glycine.pan5.pan01662	Glyma02g02680	Glyma.02G022700	Glyma.02G022700	Gm_Wm82_03032	GmW82.02G024000	Glyma.02G022700
Glycine.pan5.pan01663	Glyma02g02690	Glyma.02G022800	Glyma.02G022800	Gm_Wm82_03033	GmW82.02G024100	Glyma.02G022800
Glycine.pan5.pan21579	Glyma02g02700	Glyma.02G023000	Glyma.02G023000	Gm_Wm82_03034	GmW82.02G024300	Glyma.02G023000
Glycine.pan5.pan01664	Glyma02g02710	Glyma.02G023100	Glyma.02G023100	Gm_Wm82_03035	GmW82.02G024400	Glyma.02G023100
Glycine.pan5.pan28165	Glyma02g02730	Glyma.02G023400	Glyma.02G023400	Gm_Wm82_03037	GmW82.02G024600	Glyma.02G023400
Glycine.pan5.pan01665	Glyma02g02740	Glyma.02G023500	Glyma.02G023500	Gm_Wm82_03038	GmW82.02G024700	Glyma.02G023500
Glycine.pan5.pan28166	Glyma02g02777	Glyma.02G023800	Glyma.02G023800	NONE	GmW82.02G025100	Glyma.02G023800
Glycine.pan5.pan32154	Glyma02g02790	Glyma.02G023900	Glyma.02G023900	NONE	GmW82.02G025200	Glyma.02G023900
Glycine.pan5.pan34787	Glyma02g02805	Glyma.02G024000	Glyma.02G024000	NONE	GmW82.02G025300	Glyma.02G024000
Glycine.pan5.pan01666	NONE	Glyma.02G024100	Glyma.02G024100	Gm_Wm82_03040	GmW82.02G025400	Glyma.02G024100
Glycine.pan5.pan01667	Glyma02g02820	Glyma.02G024200	Glyma.02G024200	Gm_Wm82_03041	GmW82.02G025500	Glyma.02G024200
Glycine.pan5.pan01668	Glyma02g02841	Glyma.02G024400	Glyma.02G024400	Gm_Wm82_03042	GmW82.02G025700	Glyma.02G024400
Glycine.pan5.pan01669	Glyma02g02850	Glyma.02G024500	Glyma.02G024500	Gm_Wm82_03043	GmW82.02G025800	Glyma.02G024500
Glycine.pan5.pan32155	Glyma02g02860	Glyma.02G024600	Glyma.02G024600	Gm_Wm82_03044	GmW82.02G025900	Glyma.02G024600
Glycine.pan5.pan55910	Glyma02g02865,Glyma02g02870	Glyma.02G024700	Glyma.02G024700	NONE	GmW82.02G026000	Glyma.02G024700
Glycine.pan5.pan34788	Glyma02g02880	Glyma.02G024800	Glyma.02G024800	Gm_Wm82_03045	GmW82.02G026100	Glyma.02G024800
Glycine.pan5.pan01670	Glyma02g02890	Glyma.02G024900	Glyma.02G024900	Gm_Wm82_03046	GmW82.02G026200	Glyma.02G024900
Glycine.pan5.pan01671	Glyma02g02900	Glyma.02G025000	Glyma.02G025000	Gm_Wm82_03047	GmW82.02G026300	Glyma.02G025000
Glycine.pan5.pan01672	Glyma02g02910	Glyma.02G025100	Glyma.02G025100	Gm_Wm82_03048	GmW82.02G026400	Glyma.02G025100
Glycine.pan5.pan01673	Glyma02g02920	Glyma.02G025200	Glyma.02G025200	Gm_Wm82_03049	GmW82.02G026500	Glyma.02G025200
Glycine.pan5.pan41405	Glyma02g02927	Glyma.02G025300	Glyma.02G025300	Gm_Wm82_03050	GmW82.02G026600	Glyma.02G025300
Glycine.pan5.pan28167	Glyma02g02934	Glyma.02G025400	Glyma.02G025400	Gm_Wm82_03051	GmW82.02G026700	Glyma.02G025400
Glycine.pan5.pan21580	Glyma02g02942	Glyma.02G025500	Glyma.02G025500	Gm_Wm82_03052	GmW82.02G026800	Glyma.02G025500
Glycine.pan5.pan21581	Glyma02g02950	Glyma.02G025600	Glyma.02G025600	Gm_Wm82_03053	GmW82.02G026900	Glyma.02G025600
Glycine.pan5.pan55911	NONE	NONE	NONE	NONE	NONE	Glyma.02G025650
Glycine.pan5.pan01674	Glyma02g02980	Glyma.02G025700	Glyma.02G025700	Gm_Wm82_03055	GmW82.02G027100	Glyma.02G025700
Glycine.pan5.pan66937	NONE	NONE	NONE	NONE	NONE	Glyma.02G025801
Glycine.pan5.pan01675	Glyma02g02990	Glyma.02G025900	Glyma.02G025900	Gm_Wm82_03057	GmW82.02G027300	Glyma.02G025900
Glycine.pan5.pan28168	Glyma02g03000	Glyma.02G026000	Glyma.02G026000	NONE	GmW82.02G027400	Glyma.02G026000
Glycine.pan5.pan34789	Glyma02g03010	Glyma.02G026200	Glyma.02G026200	NONE	GmW82.02G027500	Glyma.02G026200
Glycine.pan5.pan01676	Glyma02g03020	Glyma.02G026300	Glyma.02G026300	Gm_Wm82_03060	GmW82.02G027700	Glyma.02G026300
Glycine.pan5.pan01677	Glyma02g03031	Glyma.02G026400	Glyma.02G026400	Gm_Wm82_03061	GmW82.02G027800	Glyma.02G026400
Glycine.pan5.pan28169	Glyma02g03040	Glyma.02G026500	Glyma.02G026500	Gm_Wm82_03062	NONE	Glyma.02G026500
Glycine.pan5.pan01678	Glyma02g03050	Glyma.02G026600	Glyma.02G026600	Gm_Wm82_03063	GmW82.02G027900	Glyma.02G026600
Glycine.pan5.pan01679	Glyma02g03060	Glyma.02G026700	Glyma.02G026700	Gm_Wm82_03064	GmW82.02G028000	Glyma.02G026700
Glycine.pan5.pan44676	Glyma02g03070	NONE	Glyma.02G026751	NONE	GmW82.02G028100	Glyma.02G026751
Glycine.pan5.pan01680	Glyma02g03080	Glyma.02G026800	Glyma.02G026800	Gm_Wm82_03065	GmW82.02G028200	Glyma.02G026800
Glycine.pan5.pan01681	Glyma02g03090	Glyma.02G026900	Glyma.02G026900	Gm_Wm82_03066	GmW82.02G028300	Glyma.02G026900
Glycine.pan5.pan21582	Glyma02g03100	Glyma.02G027000	Glyma.02G027000	Gm_Wm82_03067	GmW82.02G028400	Glyma.02G027000
Glycine.pan5.pan01682	Glyma02g03111	Glyma.02G027100	Glyma.02G027100	Gm_Wm82_03068	GmW82.02G028500	Glyma.02G027100
Glycine.pan5.pan41406	Glyma02g03120	Glyma.02G027200	Glyma.02G027200	Gm_Wm82_03069	GmW82.02G028600	Glyma.02G027200
Glycine.pan5.pan44677	Glyma02g03140	Glyma.02G027400	Glyma.02G027400	NONE	GmW82.02G028700	Glyma.02G027400
Glycine.pan5.pan43040	Glyma02g03150	Glyma.02G027500	Glyma.02G027500	Gm_Wm82_03070	GmW82.02G028800	Glyma.02G027500
Glycine.pan5.pan01683	Glyma02g03160	Glyma.02G027600	Glyma.02G027600	Gm_Wm82_03071	GmW82.02G028900	Glyma.02G027600
Glycine.pan5.pan01684	Glyma02g03190	Glyma.02G027800	Glyma.02G027800	Gm_Wm82_03073	GmW82.02G029000	Glyma.02G027800
Glycine.pan5.pan21583	Glyma02g03200	Glyma.02G027900	Glyma.02G027900	Gm_Wm82_03074	GmW82.02G029100	Glyma.02G027900
Glycine.pan5.pan36729	Glyma02g03210	Glyma.02G028000	Glyma.02G028000	Gm_Wm82_03075	GmW82.02G029200	Glyma.02G028000
Glycine.pan5.pan80356	NONE	NONE	NONE	NONE	NONE	Glyma.02G028050
Glycine.pan5.pan43041	Glyma02g03230,Glyma02g03250	Glyma.02G028100	Glyma.02G028100,Glyma.02G028200	Gm_Wm82_03078	GmW82.02G029300	Glyma.02G028100
Glycine.pan5.pan41407	NONE	Glyma.02G028200	NONE	Gm_Wm82_03079	GmW82.02G029400	Glyma.02G028200
Glycine.pan5.pan39944	Glyma02g03280	Glyma.02G028400	Glyma.02G028400	Gm_Wm82_03081,Gm_Wm82_03083	NONE	Glyma.02G028301
Glycine.pan5.pan52812	NONE	NONE	NONE	Gm_Wm82_03084	NONE	Glyma.02G028501
Glycine.pan5.pan36449	NONE	Glyma.02G028600	Glyma.02G028600	Gm_Wm82_03085	GmW82.02G029700	Glyma.02G028600
Glycine.pan5.pan65633	NONE	NONE	Glyma.02G028850	NONE	GmW82.02G030200	Glyma.02G028633
Glycine.pan5.pan32156	Glyma02g03301	Glyma.02G028700	Glyma.02G028700	Gm_Wm82_03086	GmW82.02G030000	Glyma.02G028700
Glycine.pan5.pan36730	Glyma02g03320	Glyma.02G028800	Glyma.02G028800	Gm_Wm82_03087	GmW82.02G030100	Glyma.02G028800
Glycine.pan5.pan34790	Glyma02g03335	Glyma.02G028900	Glyma.02G028900	Gm_Wm82_03088	GmW82.02G030300	Glyma.02G028900
Glycine.pan5.pan01685	NONE	Glyma.02G029100	Glyma.02G029100	Gm_Wm82_03090	GmW82.02G030500	Glyma.02G029100
Glycine.pan5.pan01686	Glyma02g03350	Glyma.02G029200	Glyma.02G029200	Gm_Wm82_03091	GmW82.02G030600	Glyma.02G029200
Glycine.pan5.pan89434	NONE	Glyma.02G029300	Glyma.02G029300	NONE	GmW82.02G030700	Glyma.02G029300
Glycine.pan5.pan01687	Glyma02g03380	Glyma.02G029400	Glyma.02G029400	Gm_Wm82_03093	GmW82.02G030800	Glyma.02G029400
Glycine.pan5.pan38420	Glyma02g03391	Glyma.02G029500	Glyma.02G029500	Gm_Wm82_03094	GmW82.02G030900	Glyma.02G029500
Glycine.pan5.pan01688	Glyma02g03400	Glyma.02G029600	Glyma.02G029600	Gm_Wm82_03095	GmW82.02G031000	Glyma.02G029600
Glycine.pan5.pan32157	Glyma02g03405	Glyma.02G029700	Glyma.02G029700	Gm_Wm82_03096	GmW82.02G031100	Glyma.02G029700
Glycine.pan5.pan39514	NONE	NONE	Glyma.02G029750	Gm_Wm82_03097	GmW82.02G031200	Glyma.02G029750
Glycine.pan5.pan01689	Glyma02g03410	Glyma.02G029800	Glyma.02G029800	Gm_Wm82_03098	GmW82.02G031300	Glyma.02G029800
Glycine.pan5.pan01690	Glyma02g03420	Glyma.02G029900	Glyma.02G029900	Gm_Wm82_03099	GmW82.02G031400	Glyma.02G029900
Glycine.pan5.pan66247	NONE	NONE	NONE	Gm_Wm82_03101	NONE	Glyma.02G029966
Glycine.pan5.pan59476	Glyma02g03441	NONE	NONE	NONE	NONE	Glyma.02G030032
Glycine.pan5.pan36731	Glyma02g03460	Glyma.02G030100	Glyma.02G030100	Gm_Wm82_03102	GmW82.02G031600	Glyma.02G030100
Glycine.pan5.pan01691	Glyma02g03490	Glyma.02G030200	Glyma.02G030200	Gm_Wm82_03103	GmW82.02G031700	Glyma.02G030200
Glycine.pan5.pan34791	NONE	Glyma.02G030300	Glyma.02G030300	Gm_Wm82_03104	GmW82.02G031800	Glyma.02G030300
Glycine.pan5.pan28171	Glyma02g03500	Glyma.02G030500	Glyma.02G030500	Gm_Wm82_03106	GmW82.02G032000	Glyma.02G030500
Glycine.pan5.pan36732	Glyma02g03520	Glyma.02G030700	Glyma.02G030700	NONE	GmW82.02G032100	Glyma.02G030700
Glycine.pan5.pan73487	NONE	NONE	Glyma.02G030750	NONE	GmW82.02G032200	Glyma.02G030750
Glycine.pan5.pan01692	Glyma02g03530	Glyma.02G030800	Glyma.02G030800	Gm_Wm82_03108	GmW82.02G032300	Glyma.02G030800
Glycine.pan5.pan34792	Glyma02g03540	Glyma.02G030900	Glyma.02G030900	Gm_Wm82_03109	GmW82.02G032400	Glyma.02G030900
Glycine.pan5.pan01693	Glyma02g03550	Glyma.02G031000	Glyma.02G031000	Gm_Wm82_03110	GmW82.02G032500	Glyma.02G031000
Glycine.pan5.pan01694	Glyma02g03560	Glyma.02G031100	Glyma.02G031100	Gm_Wm82_03111	GmW82.02G032600	Glyma.02G031100
Glycine.pan5.pan01695	Glyma02g03570	Glyma.02G031200	Glyma.02G031200	Gm_Wm82_03112	GmW82.02G032700	Glyma.02G031200
Glycine.pan5.pan01696	Glyma02g03580	Glyma.02G031300	Glyma.02G031300	Gm_Wm82_03113	GmW82.02G032800	Glyma.02G031300
Glycine.pan5.pan28172	Glyma02g03593	Glyma.02G031400	Glyma.02G031400	Gm_Wm82_03114	GmW82.02G032900	Glyma.02G031400
Glycine.pan5.pan65634	NONE	NONE	Glyma.02G031501	NONE	GmW82.02G033000	Glyma.02G031501
Glycine.pan5.pan21584	Glyma02g03620	Glyma.02G031600	Glyma.02G031600	Gm_Wm82_03116	GmW82.02G033100	Glyma.02G031600
Glycine.pan5.pan01697	Glyma02g03630	Glyma.02G031700	Glyma.02G031700	Gm_Wm82_03117	GmW82.02G033200	Glyma.02G031700
Glycine.pan5.pan32158	Glyma02g03640	Glyma.02G031800	Glyma.02G031800	Gm_Wm82_03118	GmW82.02G033300	Glyma.02G031800
Glycine.pan5.pan28173	Glyma02g03650	Glyma.02G031900	Glyma.02G031900	Gm_Wm82_03119	GmW82.02G033400	Glyma.02G031900
Glycine.pan5.pan21585	Glyma02g03661	Glyma.02G032100	Glyma.02G032100	Gm_Wm82_03120	GmW82.02G033500	Glyma.02G032100
Glycine.pan5.pan34539	Glyma02g03670	Glyma.02G032200	Glyma.02G032200	Gm_Wm82_03121	GmW82.02G033600	Glyma.02G032200
Glycine.pan5.pan01698	Glyma02g03680	Glyma.02G032300	Glyma.02G032300	Gm_Wm82_03122	GmW82.02G033700	Glyma.02G032300
Glycine.pan5.pan40859	Glyma02g03695	Glyma.02G032400	Glyma.02G032400	Gm_Wm82_03123	GmW82.02G033800	Glyma.02G032400
Glycine.pan5.pan01699	Glyma02g03710	Glyma.02G032500	Glyma.02G032500	Gm_Wm82_03124	GmW82.02G033900	Glyma.02G032500
Glycine.pan5.pan01700	Glyma02g03725	Glyma.02G032600	Glyma.02G032600	Gm_Wm82_03126	GmW82.02G034000	Glyma.02G032600
Glycine.pan5.pan01701	Glyma02g03740	Glyma.02G032700	Glyma.02G032700	Gm_Wm82_03127	GmW82.02G034200	Glyma.02G032700
Glycine.pan5.pan21586	Glyma02g03750	Glyma.02G032800	Glyma.02G032800	Gm_Wm82_03128	GmW82.02G034300	Glyma.02G032800
Glycine.pan5.pan73488	NONE	NONE	Glyma.02G033001	NONE	GmW82.02G034400	Glyma.02G033001
Glycine.pan5.pan21587	Glyma02g03770	Glyma.02G033100	Glyma.02G033100	Gm_Wm82_03130	GmW82.02G034500	Glyma.02G033100
Glycine.pan5.pan01702	Glyma02g03780	Glyma.02G033200	Glyma.02G033200	Gm_Wm82_03131	GmW82.02G034600	Glyma.02G033200
Glycine.pan5.pan01703	Glyma02g03800	Glyma.02G033300	Glyma.02G033300	Gm_Wm82_03132	GmW82.02G034700	Glyma.02G033300
Glycine.pan5.pan01704	Glyma02g03810	Glyma.02G033400	Glyma.02G033400	Gm_Wm82_03133	GmW82.02G034800	Glyma.02G033400
Glycine.pan5.pan28174	Glyma02g03820	Glyma.02G033500	Glyma.02G033500	NONE	GmW82.02G034900	Glyma.02G033500
Glycine.pan5.pan01705	Glyma02g03830	Glyma.02G033600	Glyma.02G033600	Gm_Wm82_03134	GmW82.02G035000	Glyma.02G033600
Glycine.pan5.pan01706	Glyma02g03851	Glyma.02G033700	Glyma.02G033700	Gm_Wm82_03135	GmW82.02G035200	Glyma.02G033700
Glycine.pan5.pan01707	Glyma02g03860	Glyma.02G033900	Glyma.02G033900	Gm_Wm82_03136	GmW82.02G035300	Glyma.02G033900
Glycine.pan5.pan28175	Glyma02g03870	Glyma.02G034000	Glyma.02G034000	Gm_Wm82_03137	GmW82.02G035400	Glyma.02G034000
Glycine.pan5.pan01708	Glyma02g03890	Glyma.02G034200	Glyma.02G034200	Gm_Wm82_03140	GmW82.02G035700	Glyma.02G034200
Glycine.pan5.pan01709	Glyma02g03900	Glyma.02G034300	Glyma.02G034300	Gm_Wm82_03141	GmW82.02G035800	Glyma.02G034300
Glycine.pan5.pan01710	Glyma02g03920	Glyma.02G034400	Glyma.02G034400	Gm_Wm82_03143	GmW82.02G035900	Glyma.02G034400
Glycine.pan5.pan34793	Glyma02g03930	Glyma.02G034500	Glyma.02G034500	Gm_Wm82_03144	GmW82.02G036000	Glyma.02G034500
Glycine.pan5.pan01711	Glyma02g03950	Glyma.02G034600	Glyma.02G034600	Gm_Wm82_03145	GmW82.02G036100	Glyma.02G034600
Glycine.pan5.pan01712	Glyma02g03960	Glyma.02G034700	Glyma.02G034700	Gm_Wm82_03146	GmW82.02G036200	Glyma.02G034700
Glycine.pan5.pan21588	Glyma02g03970	Glyma.02G034800	Glyma.02G034800	Gm_Wm82_03147	GmW82.02G036300	Glyma.02G034800
Glycine.pan5.pan01713	Glyma02g03980	Glyma.02G034900	Glyma.02G034900	Gm_Wm82_03148	GmW82.02G036400	Glyma.02G034900
Glycine.pan5.pan21589	Glyma02g03990	Glyma.02G035000	Glyma.02G035000	Gm_Wm82_03149	GmW82.02G036500	Glyma.02G035000
Glycine.pan5.pan21590	Glyma02g03995	Glyma.02G035100	Glyma.02G035100	Gm_Wm82_03150	GmW82.02G036600	Glyma.02G035100
Glycine.pan5.pan28176	Glyma02g04000	Glyma.02G035200	Glyma.02G035200	Gm_Wm82_03151	GmW82.02G036700	Glyma.02G035200
Glycine.pan5.pan32159	Glyma02g04010	Glyma.02G035300	Glyma.02G035300	NONE	GmW82.02G036800	Glyma.02G035300
Glycine.pan5.pan01714	Glyma02g04020	Glyma.02G035400	Glyma.02G035400	Gm_Wm82_03153	GmW82.02G036900	Glyma.02G035400
Glycine.pan5.pan34794	Glyma02g04031	Glyma.02G035500	Glyma.02G035501	Gm_Wm82_03155	GmW82.02G037000	Glyma.02G035501
Glycine.pan5.pan28177	Glyma02g04040	Glyma.02G035600	Glyma.02G035600	NONE	GmW82.02G037100	Glyma.02G035600
Glycine.pan5.pan50505	NONE	NONE	Glyma.02G035650	NONE	GmW82.02G037200	Glyma.02G035650
Glycine.pan5.pan43042	Glyma02g04060	Glyma.02G035700	Glyma.02G035700	Gm_Wm82_03156	GmW82.02G037300	Glyma.02G035700
Glycine.pan5.pan28178	Glyma02g04070	Glyma.02G035800	Glyma.02G035800	Gm_Wm82_03157	GmW82.02G037400	Glyma.02G035800
Glycine.pan5.pan36733	Glyma02g04080	Glyma.02G035900	Glyma.02G035900	NONE	GmW82.02G037500	Glyma.02G035900
Glycine.pan5.pan28179	Glyma02g04090	Glyma.02G036000	Glyma.02G036000	NONE	GmW82.02G037600	Glyma.02G036000
Glycine.pan5.pan21591	Glyma02g04100	Glyma.02G036100	Glyma.02G036100	Gm_Wm82_03159	GmW82.02G037700	Glyma.02G036100
Glycine.pan5.pan01715	Glyma02g04110	Glyma.02G036200	Glyma.02G036200	Gm_Wm82_03160	GmW82.02G037800	Glyma.02G036200
Glycine.pan5.pan01716	Glyma02g04120	Glyma.02G036300	Glyma.02G036300	Gm_Wm82_03161	GmW82.02G037900	Glyma.02G036300
Glycine.pan5.pan01717	Glyma02g04130	Glyma.02G036400	Glyma.02G036400	Gm_Wm82_03162	GmW82.02G038000	Glyma.02G036400
Glycine.pan5.pan01718	Glyma02g04150	Glyma.02G036500	Glyma.02G036500	Gm_Wm82_03163	GmW82.02G038100	Glyma.02G036500
Glycine.pan5.pan38421	NONE	Glyma.02G036600	Glyma.02G036600	NONE	GmW82.02G038200	Glyma.02G036600
Glycine.pan5.pan21592	Glyma02g04171	Glyma.02G036700	Glyma.02G036700	Gm_Wm82_03165	GmW82.02G038300	Glyma.02G036700
Glycine.pan5.pan01719	Glyma02g04190	Glyma.02G036900	Glyma.02G036900	Gm_Wm82_03166	GmW82.02G038400	Glyma.02G036900
Glycine.pan5.pan01720	Glyma02g04200	Glyma.02G037000	Glyma.02G037000	Gm_Wm82_03167	GmW82.02G038500	Glyma.02G037000
Glycine.pan5.pan28180	Glyma02g04210	Glyma.02G037100	Glyma.02G037100	NONE	GmW82.02G038600	Glyma.02G037100
Glycine.pan5.pan32160	Glyma02g04220	Glyma.02G037200	Glyma.02G037200	NONE	GmW82.02G038700	Glyma.02G037200
Glycine.pan5.pan01721	Glyma02g04230	Glyma.02G037300	Glyma.02G037300	Gm_Wm82_03168	GmW82.02G038800	Glyma.02G037300
Glycine.pan5.pan28181	Glyma02g04240	Glyma.02G037400	Glyma.02G037400	Gm_Wm82_03169	GmW82.02G038900	Glyma.02G037400
Glycine.pan5.pan01722	Glyma02g04250	Glyma.02G037500	Glyma.02G037500	Gm_Wm82_03170	GmW82.02G039000	Glyma.02G037500
Glycine.pan5.pan01723	Glyma02g04270	Glyma.02G037600	Glyma.02G037600	Gm_Wm82_03171	GmW82.02G039200	Glyma.02G037600
Glycine.pan5.pan21593	Glyma02g04280	Glyma.02G037700	Glyma.02G037700	Gm_Wm82_03172	GmW82.02G039300	Glyma.02G037700
Glycine.pan5.pan01724	Glyma02g04290	Glyma.02G037800	Glyma.02G037800	Gm_Wm82_03173	GmW82.02G039400	Glyma.02G037800
Glycine.pan5.pan01725	Glyma02g04300	Glyma.02G037900	Glyma.02G037900	Gm_Wm82_03174	GmW82.02G039500	Glyma.02G037900
Glycine.pan5.pan01726	Glyma02g04310	Glyma.02G038000	Glyma.02G038000	Gm_Wm82_03175	GmW82.02G039600	Glyma.02G038000
Glycine.pan5.pan41409	Glyma02g04320	Glyma.02G038100	Glyma.02G038100	Gm_Wm82_03176	GmW82.02G039700	Glyma.02G038100
Glycine.pan5.pan39945	Glyma02g04330	Glyma.02G038200	Glyma.02G038200	Gm_Wm82_03177	GmW82.02G039800	Glyma.02G038200
Glycine.pan5.pan21594	Glyma02g04340	Glyma.02G038300	Glyma.02G038300	Gm_Wm82_03178	GmW82.02G039900	Glyma.02G038300
Glycine.pan5.pan01727	Glyma02g04350	Glyma.02G038400	Glyma.02G038400	Gm_Wm82_03179	GmW82.02G040000	Glyma.02G038400
Glycine.pan5.pan01728	Glyma02g04360	Glyma.02G038500	Glyma.02G038500	Gm_Wm82_03180	GmW82.02G040100	Glyma.02G038500
Glycine.pan5.pan38422	NONE	NONE	Glyma.02G038601	NONE	GmW82.02G040200	Glyma.02G038601
Glycine.pan5.pan53073	NONE	NONE	NONE	NONE	NONE	Glyma.02G038650
Glycine.pan5.pan21595	Glyma02g04400	Glyma.02G038700	Glyma.02G038700	Gm_Wm82_03182	GmW82.02G040300	Glyma.02G038700
Glycine.pan5.pan34795	Glyma02g04410	Glyma.02G038800	Glyma.02G038800	Gm_Wm82_03183	GmW82.02G040400	Glyma.02G038800
Glycine.pan5.pan38423	NONE	Glyma.02G038900	Glyma.02G038900	Gm_Wm82_03184	GmW82.02G040500	Glyma.02G038900
Glycine.pan5.pan01729	Glyma02g04420	Glyma.02G039000	Glyma.02G039000	Gm_Wm82_03185	GmW82.02G040600	Glyma.02G039000
Glycine.pan5.pan28182	Glyma02g04451	Glyma.02G039200	NONE	Gm_Wm82_03187	GmW82.02G040800	Glyma.02G039201
Glycine.pan5.pan01730	Glyma02g04460	Glyma.02G039300	Glyma.02G039300	Gm_Wm82_03188	GmW82.02G040900	Glyma.02G039300
Glycine.pan5.pan38424	Glyma02g04470	NONE	Glyma.02G039400	Gm_Wm82_03189	GmW82.02G041000	Glyma.02G039400
Glycine.pan5.pan21596	Glyma02g04490	Glyma.02G039500	Glyma.02G039500	Gm_Wm82_03190	GmW82.02G041100	Glyma.02G039500
Glycine.pan5.pan36734	Glyma02g04500	NONE	NONE	Gm_Wm82_03191	NONE	Glyma.02G039601
Glycine.pan5.pan43043	Glyma02g04511	Glyma.02G039700	Glyma.02G039700	NONE	GmW82.02G041200	Glyma.02G039700
Glycine.pan5.pan01731	Glyma02g04520	Glyma.02G039800	Glyma.02G039800	Gm_Wm82_03192	GmW82.02G041300	Glyma.02G039800
Glycine.pan5.pan01732	Glyma02g04531	Glyma.02G039900	Glyma.02G039900	Gm_Wm82_03193	GmW82.02G041400	Glyma.02G039900
Glycine.pan5.pan21597	Glyma02g04540	Glyma.02G040000	Glyma.02G040000	Gm_Wm82_03194	GmW82.02G041500	Glyma.02G040000
Glycine.pan5.pan01733	Glyma02g04550	Glyma.02G040100	Glyma.02G040100	Gm_Wm82_03195	GmW82.02G041600	Glyma.02G040100
Glycine.pan5.pan01734	Glyma02g04561	Glyma.02G040200	Glyma.02G040200	Gm_Wm82_03196	GmW82.02G041700	Glyma.02G040200
Glycine.pan5.pan01735	Glyma02g04590	Glyma.02G040500	Glyma.02G040500	Gm_Wm82_03198	GmW82.02G041900	Glyma.02G040500
Glycine.pan5.pan41410	Glyma02g04600	Glyma.02G040600	Glyma.02G040600	Gm_Wm82_03199	GmW82.02G042000	Glyma.02G040600
Glycine.pan5.pan56504	NONE	NONE	NONE	Gm_Wm82_03200	NONE	Glyma.02G040650
Glycine.pan5.pan01736	Glyma02g04620	Glyma.02G040700	Glyma.02G040700	Gm_Wm82_03202	GmW82.02G042200	Glyma.02G040700
Glycine.pan5.pan34796	Glyma02g04631	NONE	Glyma.02G040802	NONE	GmW82.02G042300	Glyma.02G040802
Glycine.pan5.pan21598	Glyma02g04640	Glyma.02G040900	Glyma.02G040900	Gm_Wm82_03204	GmW82.02G042400	Glyma.02G040900
Glycine.pan5.pan43044	Glyma02g04650	Glyma.02G041000	Glyma.02G041000	Gm_Wm82_03205	GmW82.02G042500	Glyma.02G041000
Glycine.pan5.pan01737	Glyma02g04680	Glyma.02G041200	Glyma.02G041200	Gm_Wm82_03207	GmW82.02G042600	Glyma.02G041200
Glycine.pan5.pan58773	Glyma02g04691	Glyma.02G041300	Glyma.02G041300	NONE	GmW82.02G042700	Glyma.02G041300
Glycine.pan5.pan01738	Glyma02g04701	Glyma.02G041400	Glyma.02G041400	Gm_Wm82_03208	GmW82.02G042800	Glyma.02G041400
Glycine.pan5.pan01739	Glyma02g04710	Glyma.02G041500	Glyma.02G041500	Gm_Wm82_03209	GmW82.02G042900	Glyma.02G041500
Glycine.pan5.pan28183	Glyma02g04720	Glyma.02G041600	Glyma.02G041600	NONE	GmW82.02G043000	Glyma.02G041600
Glycine.pan5.pan71233	NONE	NONE	NONE	NONE	NONE	Glyma.02G041650
Glycine.pan5.pan88833	NONE	Glyma.02G041700	NONE	Gm_Wm82_03210	NONE	Glyma.02G041700
Glycine.pan5.pan32161	Glyma02g04750	Glyma.02G041800	Glyma.02G041800	NONE	GmW82.02G043300	Glyma.02G041800
Glycine.pan5.pan21599	Glyma02g04760	Glyma.02G041900	Glyma.02G041900	Gm_Wm82_03211	GmW82.02G043400	Glyma.02G041900
Glycine.pan5.pan01740	Glyma02g04770	Glyma.02G042000	Glyma.02G042000	Gm_Wm82_03212	GmW82.02G043500	Glyma.02G042000
Glycine.pan5.pan89731	NONE	Glyma.02G042100	Glyma.02G042100	NONE	GmW82.02G043600	Glyma.02G042100
Glycine.pan5.pan01741	Glyma02g04790	Glyma.02G042200	Glyma.02G042200	Gm_Wm82_03213	GmW82.02G043700	Glyma.02G042200
Glycine.pan5.pan01742	Glyma02g04800	Glyma.02G042300	Glyma.02G042300	Gm_Wm82_03214	GmW82.02G043800	Glyma.02G042300
Glycine.pan5.pan44678	Glyma02g04810	Glyma.02G042400	Glyma.02G042400	NONE	GmW82.02G043900	Glyma.02G042400
Glycine.pan5.pan01743	Glyma02g04820	Glyma.02G042500	Glyma.02G042500	Gm_Wm82_03215	GmW82.02G044000	Glyma.02G042500
Glycine.pan5.pan21600	Glyma02g04830	Glyma.02G042600	Glyma.02G042600	Gm_Wm82_03216	GmW82.02G044100	Glyma.02G042600
Glycine.pan5.pan01744	Glyma02g04840	Glyma.02G042700	Glyma.02G042700	Gm_Wm82_03217	GmW82.02G044200	Glyma.02G042700
Glycine.pan5.pan01745	Glyma02g04850	Glyma.02G042800	Glyma.02G042800	Gm_Wm82_03218	GmW82.02G044300	Glyma.02G042800
Glycine.pan5.pan01746	Glyma02g04860	Glyma.02G042900	Glyma.02G042900	Gm_Wm82_03219	GmW82.02G044400	Glyma.02G042900
Glycine.pan5.pan73489	NONE	NONE	Glyma.02G043001	NONE	GmW82.02G044500	Glyma.02G043001
Glycine.pan5.pan01747	Glyma02g04890	Glyma.02G043100	Glyma.02G043100	Gm_Wm82_03223	GmW82.02G044600	Glyma.02G043100
Glycine.pan5.pan01748	Glyma02g04900	Glyma.02G043200	Glyma.02G043200	Gm_Wm82_03224	GmW82.02G044700	Glyma.02G043200
Glycine.pan5.pan01749	Glyma02g04910	Glyma.02G043300	Glyma.02G043300	Gm_Wm82_03225	GmW82.02G044800	Glyma.02G043300
Glycine.pan5.pan32162	Glyma02g04920	Glyma.02G043400	Glyma.02G043400	NONE	GmW82.02G044900	Glyma.02G043400
Glycine.pan5.pan01750	Glyma02g04930	Glyma.02G043500	Glyma.02G043500	Gm_Wm82_03227	GmW82.02G045000	Glyma.02G043500
Glycine.pan5.pan01751	Glyma02g04960	Glyma.02G043700	Glyma.02G043700	Gm_Wm82_03228	GmW82.02G045200	Glyma.02G043700
Glycine.pan5.pan28184	Glyma02g04965	Glyma.02G043800	Glyma.02G043800	Gm_Wm82_03229	GmW82.02G045300	Glyma.02G043800
Glycine.pan5.pan01752	Glyma02g04970	Glyma.02G043900	Glyma.02G043900	Gm_Wm82_03230	GmW82.02G045400	Glyma.02G043900
Glycine.pan5.pan28185	Glyma02g04980	Glyma.02G044000	Glyma.02G044000	NONE	GmW82.02G045500	Glyma.02G044000
Glycine.pan5.pan41411	NONE	Glyma.02G044100	Glyma.02G044100	Gm_Wm82_03232	GmW82.02G045600	Glyma.02G044100
Glycine.pan5.pan43045	Glyma02g04990	Glyma.02G044200	Glyma.02G044200	Gm_Wm82_03233	GmW82.02G045700	Glyma.02G044200
Glycine.pan5.pan21601	Glyma02g05001	Glyma.02G044300	NONE	Gm_Wm82_03234	GmW82.02G045800	Glyma.02G044300
Glycine.pan5.pan43726	NONE	Glyma.02G044400	Glyma.02G044400	NONE	GmW82.02G045900	Glyma.02G044400
Glycine.pan5.pan34797	Glyma02g05010	Glyma.02G044500	Glyma.02G044500	NONE	GmW82.02G046000	Glyma.02G044500
Glycine.pan5.pan21602	Glyma02g05020	Glyma.02G044600	Glyma.02G044600	Gm_Wm82_03235	GmW82.02G046100	Glyma.02G044600
Glycine.pan5.pan58824	Glyma02g05030	Glyma.02G044700	Glyma.02G044700	Gm_Wm82_03236	GmW82.02G046200	Glyma.02G044700
Glycine.pan5.pan28186	Glyma02g05036	NONE	Glyma.02G044800	Gm_Wm82_03237	GmW82.02G046300	Glyma.02G044800
Glycine.pan5.pan46414	Glyma02g05043	Glyma.02G044900	Glyma.02G044900	Gm_Wm82_03238	GmW82.02G046400	Glyma.02G044900
Glycine.pan5.pan21603	Glyma02g05050	Glyma.02G045000	Glyma.02G045000	Gm_Wm82_03239	GmW82.02G046500	Glyma.02G045000
Glycine.pan5.pan32163	Glyma02g05060	Glyma.02G045100	Glyma.02G045100	Gm_Wm82_03240	GmW82.02G046600	Glyma.02G045100
Glycine.pan5.pan21604	Glyma02g05070	Glyma.02G045200	Glyma.02G045200	Gm_Wm82_03241	GmW82.02G046700	Glyma.02G045200
Glycine.pan5.pan66543	NONE	Glyma.02G045300	Glyma.02G045266	NONE	GmW82.02G046800	Glyma.02G045266
Glycine.pan5.pan01753	Glyma02g05090	Glyma.02G045400	Glyma.02G045400	Gm_Wm82_03243	GmW82.02G047000	Glyma.02G045400
Glycine.pan5.pan01754	Glyma02g05100	Glyma.02G045500	Glyma.02G045500	Gm_Wm82_03244	GmW82.02G047100	Glyma.02G045500
Glycine.pan5.pan01755	Glyma02g05110	Glyma.02G045600	Glyma.02G045600	Gm_Wm82_03245	GmW82.02G047200	Glyma.02G045600
Glycine.pan5.pan21605	Glyma02g05120	Glyma.02G045700	Glyma.02G045700	Gm_Wm82_03246	GmW82.02G047300	Glyma.02G045700
Glycine.pan5.pan01756	Glyma02g05130	Glyma.02G045800	Glyma.02G045800	Gm_Wm82_03247	GmW82.02G047400	Glyma.02G045800
Glycine.pan5.pan41412	Glyma02g05141	Glyma.02G045900	Glyma.02G045900	Gm_Wm82_03248	GmW82.02G047500	Glyma.02G045900
Glycine.pan5.pan43046	Glyma02g05150	Glyma.02G046000	Glyma.02G046000	Gm_Wm82_03249	GmW82.02G047700	Glyma.02G046000
Glycine.pan5.pan01757	Glyma02g05160	Glyma.02G046100	Glyma.02G046100	Gm_Wm82_03250	GmW82.02G047800	Glyma.02G046100
Glycine.pan5.pan21606	Glyma02g05170	Glyma.02G046200	Glyma.02G046200	NONE	GmW82.02G047900	Glyma.02G046200
Glycine.pan5.pan01758	Glyma02g05190	Glyma.02G046400	Glyma.02G046400	Gm_Wm82_03252	GmW82.02G048100	Glyma.02G046400
Glycine.pan5.pan01759	Glyma02g05210	Glyma.02G046500	Glyma.02G046500	Gm_Wm82_03253	GmW82.02G048200	Glyma.02G046500
Glycine.pan5.pan01760	Glyma02g05220	Glyma.02G046600	Glyma.02G046600	Gm_Wm82_03254	GmW82.02G048300	Glyma.02G046600
Glycine.pan5.pan01761	Glyma02g05230	Glyma.02G046700	Glyma.02G046700	Gm_Wm82_03255	GmW82.02G048400	Glyma.02G046700
Glycine.pan5.pan38425	Glyma02g05240	Glyma.02G046800	Glyma.02G046800	Gm_Wm82_03256	GmW82.02G048500	Glyma.02G046800
Glycine.pan5.pan01762	Glyma02g05250	Glyma.02G046900	Glyma.02G046900	Gm_Wm82_03257	GmW82.02G048600	Glyma.02G046900
Glycine.pan5.pan21607	Glyma02g05260	Glyma.02G047000	Glyma.02G047000	Gm_Wm82_03258	GmW82.02G048700	Glyma.02G047000
Glycine.pan5.pan01763	Glyma02g05280	Glyma.02G047100	Glyma.02G047100	Gm_Wm82_03259	GmW82.02G048800	Glyma.02G047100
Glycine.pan5.pan01764	Glyma02g05300	Glyma.02G047200	Glyma.02G047200	Gm_Wm82_03260	GmW82.02G048900	Glyma.02G047200
Glycine.pan5.pan01765	Glyma02g05310	Glyma.02G047300	Glyma.02G047300	Gm_Wm82_03261	GmW82.02G049000	Glyma.02G047300
Glycine.pan5.pan01766	Glyma02g05320	Glyma.02G047400	Glyma.02G047400	Gm_Wm82_03262	GmW82.02G049100	Glyma.02G047400
Glycine.pan5.pan21608	Glyma02g05335	Glyma.02G047500	Glyma.02G047500	NONE	GmW82.02G049200	Glyma.02G047500
Glycine.pan5.pan01767	Glyma02g05350	Glyma.02G047600	Glyma.02G047600	Gm_Wm82_03265	GmW82.02G049300	Glyma.02G047600
Glycine.pan5.pan01768	Glyma02g05360	Glyma.02G047700	Glyma.02G047700	Gm_Wm82_03266	GmW82.02G049400	Glyma.02G047700
Glycine.pan5.pan21609	Glyma02g05370	Glyma.02G047800	Glyma.02G047800	Gm_Wm82_03267	GmW82.02G049500	Glyma.02G047800
Glycine.pan5.pan41413	Glyma02g05390	Glyma.02G047900	Glyma.02G047900	Gm_Wm82_03268	GmW82.02G049600	Glyma.02G047900
Glycine.pan5.pan01769	Glyma02g05405	Glyma.02G048000	Glyma.02G048000	Gm_Wm82_03269	GmW82.02G049700	Glyma.02G048000
Glycine.pan5.pan01770	Glyma02g05420	Glyma.02G048100	Glyma.02G048100	Gm_Wm82_03270	GmW82.02G049800	Glyma.02G048100
Glycine.pan5.pan01771	Glyma02g05430	Glyma.02G048200	Glyma.02G048200	Gm_Wm82_03271	GmW82.02G049900	Glyma.02G048200
Glycine.pan5.pan21610	Glyma02g05440	Glyma.02G048300	Glyma.02G048300	Gm_Wm82_03272	GmW82.02G050000	Glyma.02G048300
Glycine.pan5.pan00191	Glyma02g05450,Glyma02g05470	Glyma.02G048400,Glyma.02G048600	Glyma.02G048400	Gm_Wm82_03273,Gm_Wm82_03274	GmW82.02G050100	Glyma.02G048400,Glyma.02G048600
Glycine.pan5.pan01772	Glyma02g05480	Glyma.02G048700	Glyma.02G048700	Gm_Wm82_03275	GmW82.02G050300	Glyma.02G048700
Glycine.pan5.pan21611	Glyma02g05490	Glyma.02G048800	Glyma.02G048800	Gm_Wm82_03276	GmW82.02G050400	Glyma.02G048800
Glycine.pan5.pan01773	Glyma02g05500	Glyma.02G048900	Glyma.02G048900	Gm_Wm82_03277	GmW82.02G050500	Glyma.02G048900
Glycine.pan5.pan01774	Glyma02g05510	Glyma.02G049000	Glyma.02G049000	Gm_Wm82_03278	GmW82.02G050600	Glyma.02G049000
Glycine.pan5.pan01775	Glyma02g05520	Glyma.02G049100	Glyma.02G049100	Gm_Wm82_03279	GmW82.02G050700	Glyma.02G049100
Glycine.pan5.pan89530	Glyma02g05530	Glyma.02G049200	Glyma.02G049200	NONE	GmW82.02G050800	Glyma.02G049200
Glycine.pan5.pan01776	Glyma02g05540	Glyma.02G049300	Glyma.02G049300	Gm_Wm82_03281	GmW82.02G050900	Glyma.02G049300
Glycine.pan5.pan21612	Glyma02g05550	Glyma.02G049400	Glyma.02G049400	Gm_Wm82_03282	GmW82.02G051000	Glyma.02G049400
Glycine.pan5.pan53075	Glyma02g05560	Glyma.02G049500	NONE	NONE	GmW82.02G051100	Glyma.02G049500
Glycine.pan5.pan32164	Glyma02g05570	Glyma.02G049600	Glyma.02G049600	NONE	GmW82.02G051200	Glyma.02G049600
Glycine.pan5.pan28187	Glyma02g05580	Glyma.02G049700	Glyma.02G049700	Gm_Wm82_03283	GmW82.02G051300	Glyma.02G049700
Glycine.pan5.pan21613	Glyma02g05595	Glyma.02G049800	Glyma.02G049800	Gm_Wm82_03284	GmW82.02G051400	Glyma.02G049800
Glycine.pan5.pan39520	NONE	Glyma.02G050000	NONE	Gm_Wm82_03285	NONE	Glyma.02G049950
Glycine.pan5.pan34799	Glyma02g05620	Glyma.02G050100	Glyma.02G050100	Gm_Wm82_03286	GmW82.02G051600	Glyma.02G050100
Glycine.pan5.pan01777	Glyma02g05630	Glyma.02G050200	Glyma.02G050200	Gm_Wm82_03287	GmW82.02G051700	Glyma.02G050200
Glycine.pan5.pan01778	Glyma02g05640	Glyma.02G050300	Glyma.02G050300	Gm_Wm82_03288	GmW82.02G051800	Glyma.02G050300
Glycine.pan5.pan01779	Glyma02g05650	Glyma.02G050400	Glyma.02G050400	Gm_Wm82_03289	GmW82.02G051900	Glyma.02G050400
Glycine.pan5.pan62309	NONE	NONE	Glyma.02G050501	NONE	GmW82.02G052000	Glyma.02G050501
Glycine.pan5.pan01780	Glyma02g05670	Glyma.02G050600	Glyma.02G050600	Gm_Wm82_03291	GmW82.02G052100	Glyma.02G050600
Glycine.pan5.pan28188	Glyma02g05680	Glyma.02G050700	Glyma.02G050700	NONE	GmW82.02G052200	Glyma.02G050700
Glycine.pan5.pan53002	NONE	Glyma.02G050900	Glyma.02G050900	Gm_Wm82_03294	GmW82.02G052400	Glyma.02G050900
Glycine.pan5.pan01781	Glyma02g05710	Glyma.02G051100	Glyma.02G051100	Gm_Wm82_03296	GmW82.02G052500	Glyma.02G051100
Glycine.pan5.pan01782	Glyma02g05740	Glyma.02G051300	Glyma.02G051300	Gm_Wm82_03297	GmW82.02G052600	Glyma.02G051300
Glycine.pan5.pan01783	Glyma02g05750	Glyma.02G051400	Glyma.02G051400	Gm_Wm82_03298	GmW82.02G052700	Glyma.02G051400
Glycine.pan5.pan28189	Glyma02g05760	Glyma.02G051500	Glyma.02G051500	Gm_Wm82_03299	GmW82.02G052800	Glyma.02G051500
Glycine.pan5.pan01784	Glyma02g05780	Glyma.02G051600	Glyma.02G051600	Gm_Wm82_03300	GmW82.02G052900	Glyma.02G051600
Glycine.pan5.pan01785	Glyma02g05790	Glyma.02G051700	Glyma.02G051700	Gm_Wm82_03301	GmW82.02G053000	Glyma.02G051700
Glycine.pan5.pan01786	Glyma02g05800	NONE	Glyma.02G051802	Gm_Wm82_03302,Gm_Wm82_03304	GmW82.02G053100	Glyma.02G051802
Glycine.pan5.pan01787	Glyma02g05830	Glyma.02G051900	Glyma.02G051900	Gm_Wm82_03305	GmW82.02G053200	Glyma.02G051900
Glycine.pan5.pan21614	Glyma02g05840	Glyma.02G052000	Glyma.02G052000	Gm_Wm82_03306	NONE	Glyma.02G052000
Glycine.pan5.pan01788	Glyma02g05870	Glyma.02G052200	Glyma.02G052200	Gm_Wm82_03307	GmW82.02G053500	Glyma.02G052200
Glycine.pan5.pan44680	Glyma02g05880	Glyma.02G052300	Glyma.02G052300	Gm_Wm82_03308	GmW82.02G053600	Glyma.02G052300
Glycine.pan5.pan21615	Glyma02g05890	Glyma.02G052400	Glyma.02G052400	Gm_Wm82_03309	GmW82.02G053700	Glyma.02G052400
Glycine.pan5.pan21616	Glyma02g05920	Glyma.02G052600	Glyma.02G052600	Gm_Wm82_03310	GmW82.02G053900	Glyma.02G052600
Glycine.pan5.pan01789	Glyma02g05930	Glyma.02G052700	Glyma.02G052700	Gm_Wm82_03311	GmW82.02G054000	Glyma.02G052700
Glycine.pan5.pan21617	Glyma02g05950	Glyma.02G052900	Glyma.02G052900	Gm_Wm82_03313	GmW82.02G054200	Glyma.02G052900
Glycine.pan5.pan41414	Glyma02g05960	Glyma.02G053000	Glyma.02G053000	Gm_Wm82_03314	GmW82.02G054300	Glyma.02G053000
Glycine.pan5.pan39947	Glyma02g05971	Glyma.02G053100	Glyma.02G053100	Gm_Wm82_03315	GmW82.02G054400	Glyma.02G053100
Glycine.pan5.pan39948	Glyma02g05980	Glyma.02G053200	Glyma.02G053200	Gm_Wm82_03316	GmW82.02G054500	Glyma.02G053200
Glycine.pan5.pan62169	Glyma02g05990	Glyma.02G053300	Glyma.02G053300	NONE	GmW82.02G054600	Glyma.02G053300
Glycine.pan5.pan00262	Glyma02g06010	Glyma.02G053500	Glyma.02G053466,Glyma.02G053532	Gm_Wm82_03320,Gm_Wm82_03321	GmW82.02G054800,GmW82.02G054900	Glyma.02G053532
Glycine.pan5.pan01790	Glyma02g06020	Glyma.02G053600	Glyma.02G053600	Gm_Wm82_03322	GmW82.02G055000	Glyma.02G053600
Glycine.pan5.pan01791	Glyma02g06040	Glyma.02G053800	Glyma.02G053800	Gm_Wm82_03323	GmW82.02G055100	Glyma.02G053800
Glycine.pan5.pan21618	Glyma02g06050	Glyma.02G053900	Glyma.02G053900	Gm_Wm82_03324	GmW82.02G055300	Glyma.02G053900
Glycine.pan5.pan01792	Glyma02g06070	Glyma.02G054200	Glyma.02G054200	Gm_Wm82_03327	GmW82.02G055600	Glyma.02G054200
Glycine.pan5.pan01793	Glyma02g06090	Glyma.02G054400	Glyma.02G054400	Gm_Wm82_03328	GmW82.02G055800	Glyma.02G054400
Glycine.pan5.pan01794	Glyma02g06100	Glyma.02G054500	Glyma.02G054500	Gm_Wm82_03329	GmW82.02G055900	Glyma.02G054500
Glycine.pan5.pan45379	Glyma02g06115	Glyma.02G054700	Glyma.02G054701	NONE	GmW82.02G056000	Glyma.02G054701
Glycine.pan5.pan50507	Glyma02g06120	NONE	NONE	NONE	NONE	Glyma.02G054750
Glycine.pan5.pan21619	Glyma02g06130	Glyma.02G054800	Glyma.02G054800	Gm_Wm82_03331	GmW82.02G056100	Glyma.02G054800
Glycine.pan5.pan90267	NONE	NONE	NONE	NONE	NONE	Glyma.02G054900
Glycine.pan5.pan00071	Glyma02g06140,Glyma02g06150	Glyma.02G054900,Glyma.02G055000	Glyma.02G054900,Glyma.02G055000	Gm_Wm82_03332,Gm_Wm82_03333	GmW82.02G056200,GmW82.02G056300	Glyma.02G055000
Glycine.pan5.pan01795	Glyma02g06160	Glyma.02G055100	Glyma.02G055100	Gm_Wm82_03334	GmW82.02G056400	Glyma.02G055100
Glycine.pan5.pan28190	Glyma02g06170	Glyma.02G055200	Glyma.02G055200	Gm_Wm82_03335	GmW82.02G056500	Glyma.02G055200
Glycine.pan5.pan21620	Glyma02g06180	Glyma.02G055300	Glyma.02G055300	Gm_Wm82_03336	GmW82.02G056600	Glyma.02G055300
Glycine.pan5.pan21621	Glyma02g06190	Glyma.02G055400	Glyma.02G055400	Gm_Wm82_03337	GmW82.02G056700	Glyma.02G055400
Glycine.pan5.pan01796	Glyma02g06200	Glyma.02G055500	Glyma.02G055500	Gm_Wm82_03338	GmW82.02G056800	Glyma.02G055500
Glycine.pan5.pan32165	Glyma02g06230	Glyma.02G055800	Glyma.02G055800	NONE	GmW82.02G057100	Glyma.02G055800
Glycine.pan5.pan34801	Glyma02g06240	Glyma.02G055900	Glyma.02G055900	NONE	GmW82.02G057200	Glyma.02G055900
Glycine.pan5.pan41415	Glyma02g06255	Glyma.02G056000	Glyma.02G056000	Gm_Wm82_03339	GmW82.02G057300	Glyma.02G056000
Glycine.pan5.pan01797	Glyma02g06270	Glyma.02G056100	Glyma.02G056100	Gm_Wm82_03340	GmW82.02G057400	Glyma.02G056100
Glycine.pan5.pan01798	Glyma02g06280	Glyma.02G056200	Glyma.02G056200	Gm_Wm82_03341	GmW82.02G057500	Glyma.02G056200
Glycine.pan5.pan41416	Glyma02g06291	Glyma.02G056300	Glyma.02G056300	Gm_Wm82_03342	GmW82.02G057600	Glyma.02G056300
Glycine.pan5.pan01799	Glyma02g06300	Glyma.02G056400	Glyma.02G056400	Gm_Wm82_03343	GmW82.02G057700	Glyma.02G056400
Glycine.pan5.pan01800	Glyma02g06320	Glyma.02G056600	Glyma.02G056600	Gm_Wm82_03345	GmW82.02G057800	Glyma.02G056600
Glycine.pan5.pan01801	Glyma02g06330	Glyma.02G056700	Glyma.02G056700	Gm_Wm82_03346	GmW82.02G057900	Glyma.02G056700
Glycine.pan5.pan28191	Glyma02g06340	Glyma.02G056800	Glyma.02G056800	Gm_Wm82_03347	GmW82.02G058000	Glyma.02G056800
Glycine.pan5.pan38427	Glyma02g06350	Glyma.02G056900	Glyma.02G056900	Gm_Wm82_03348	GmW82.02G058100	Glyma.02G056900
Glycine.pan5.pan01802	Glyma02g06360	Glyma.02G057000	Glyma.02G057000	Gm_Wm82_03349	GmW82.02G058200	Glyma.02G057000
Glycine.pan5.pan39949	Glyma02g06370	Glyma.02G057100	Glyma.02G057100	NONE	GmW82.02G058300	Glyma.02G057100
Glycine.pan5.pan01803	Glyma02g06380	Glyma.02G057200	Glyma.02G057200	Gm_Wm82_03350	GmW82.02G058400	Glyma.02G057200
Glycine.pan5.pan36735	Glyma02g06390	NONE	Glyma.02G057300	Gm_Wm82_03351	GmW82.02G058500	Glyma.02G057300
Glycine.pan5.pan01804	Glyma02g06400	Glyma.02G057400	Glyma.02G057400	Gm_Wm82_03352	GmW82.02G058700	Glyma.02G057400
Glycine.pan5.pan01805	Glyma02g06410	Glyma.02G057500	Glyma.02G057500	Gm_Wm82_03353	GmW82.02G058800	Glyma.02G057500
Glycine.pan5.pan41417	Glyma02g06420	Glyma.02G057600	Glyma.02G057600	Gm_Wm82_03354	GmW82.02G058900	Glyma.02G057600
Glycine.pan5.pan21622	Glyma02g06430	Glyma.02G057700	Glyma.02G057700	NONE	GmW82.02G059000	Glyma.02G057700
Glycine.pan5.pan34802	Glyma02g06440	Glyma.02G057800	Glyma.02G057800	NONE	GmW82.02G059100	Glyma.02G057800
Glycine.pan5.pan34803	Glyma02g06450	Glyma.02G057900	Glyma.02G057900	Gm_Wm82_03357	GmW82.02G059200	Glyma.02G057900
Glycine.pan5.pan01806	Glyma02g06460	Glyma.02G058000	Glyma.02G058000	Gm_Wm82_03358	GmW82.02G059300	Glyma.02G058000
Glycine.pan5.pan01807	Glyma02g06480	Glyma.02G058200	Glyma.02G058200	Gm_Wm82_03360	GmW82.02G059600	Glyma.02G058200
Glycine.pan5.pan38428	Glyma02g06490	Glyma.02G058300	Glyma.02G058300	Gm_Wm82_03361	GmW82.02G059700	Glyma.02G058300
Glycine.pan5.pan00058	Glyma02g06500,Glyma02g06510	Glyma.02G058400,Glyma.02G058500	Glyma.02G058400,Glyma.02G058500	Gm_Wm82_03362,Gm_Wm82_03363	GmW82.02G059800,GmW82.02G059900	Glyma.02G058400,Glyma.02G058500
Glycine.pan5.pan72070	NONE	NONE	NONE	NONE	NONE	Glyma.02G058450
Glycine.pan5.pan01808	Glyma02g06520	Glyma.02G058600	Glyma.02G058600	Gm_Wm82_03364	GmW82.02G060000	Glyma.02G058600
Glycine.pan5.pan01809	Glyma02g06530	Glyma.02G058700	Glyma.02G058700	Gm_Wm82_03365	GmW82.02G060100	Glyma.02G058700
Glycine.pan5.pan21623	Glyma02g06550	Glyma.02G058800	Glyma.02G058800	Gm_Wm82_03366	GmW82.02G060200	Glyma.02G058800
Glycine.pan5.pan01810	Glyma02g06560	Glyma.02G058900	Glyma.02G058900	Gm_Wm82_03367	GmW82.02G060300	Glyma.02G058900
Glycine.pan5.pan66799	NONE	NONE	Glyma.02G058950	NONE	GmW82.02G060400	Glyma.02G058950
Glycine.pan5.pan01811	Glyma02g06590	Glyma.02G059000	Glyma.02G059000	Gm_Wm82_03368	GmW82.02G060500	Glyma.02G059000
Glycine.pan5.pan01812	Glyma02g06600	Glyma.02G059100	Glyma.02G059100	Gm_Wm82_03369	GmW82.02G060600	Glyma.02G059100
Glycine.pan5.pan01813	Glyma02g06610	Glyma.02G059200	Glyma.02G059200	Gm_Wm82_03370	GmW82.02G060700	Glyma.02G059200
Glycine.pan5.pan01814	Glyma02g06620	Glyma.02G059300	Glyma.02G059300	Gm_Wm82_03371	GmW82.02G060800	Glyma.02G059300
Glycine.pan5.pan21624	Glyma02g06640	Glyma.02G059400	Glyma.02G059400	Gm_Wm82_03372	GmW82.02G061000	Glyma.02G059400
Glycine.pan5.pan44681	Glyma02g06650	Glyma.02G059500	NONE	Gm_Wm82_03373	NONE	Glyma.02G059500
Glycine.pan5.pan21625	Glyma02g06680	Glyma.02G059600	Glyma.02G059600	Gm_Wm82_03375	GmW82.02G061200	Glyma.02G059600
Glycine.pan5.pan01815	Glyma02g06700	Glyma.02G059700	Glyma.02G059700	Gm_Wm82_03376	GmW82.02G061300	Glyma.02G059700
Glycine.pan5.pan41418	Glyma02g06710	Glyma.02G059800	Glyma.02G059800	Gm_Wm82_03377	GmW82.02G061400	Glyma.02G059800
Glycine.pan5.pan48338	NONE	NONE	NONE	Gm_Wm82_03378	NONE	Glyma.02G059900
Glycine.pan5.pan01816	Glyma02g06730	Glyma.02G060000	Glyma.02G060002	Gm_Wm82_03380	GmW82.02G061700	Glyma.02G060002
Glycine.pan5.pan28192	NONE	Glyma.02G060200	NONE	Gm_Wm82_03381	NONE	Glyma.02G060152
Glycine.pan5.pan34546	Glyma02g06750	Glyma.02G060300	Glyma.02G060302	Gm_Wm82_03382	GmW82.02G061900	Glyma.02G060302
Glycine.pan5.pan01817	Glyma02g06771	Glyma.02G060500	Glyma.02G060500	Gm_Wm82_03383	GmW82.02G062100	Glyma.02G060500
Glycine.pan5.pan21626	Glyma02g06790	Glyma.02G060700	Glyma.02G060732	NONE	GmW82.02G062400	Glyma.02G060732
Glycine.pan5.pan01818	Glyma02g06800	Glyma.02G060800	Glyma.02G060800	Gm_Wm82_03388	GmW82.02G062500	Glyma.02G060800
Glycine.pan5.pan01819	Glyma02g06810	Glyma.02G060900	Glyma.02G060900	Gm_Wm82_03389	GmW82.02G062600	Glyma.02G060900
Glycine.pan5.pan91153	NONE	NONE	NONE	NONE	NONE	Glyma.02G061000
Glycine.pan5.pan21627	Glyma02g06830	Glyma.02G061100	Glyma.02G061100	Gm_Wm82_03391	GmW82.02G062800	Glyma.02G061100
Glycine.pan5.pan39950	Glyma02g06850	Glyma.02G061300	Glyma.02G061300	Gm_Wm82_03392	GmW82.02G062900	Glyma.02G061300
Glycine.pan5.pan34805	Glyma02g06860	Glyma.02G061400	Glyma.02G061400	Gm_Wm82_03393	GmW82.02G063000	Glyma.02G061400
Glycine.pan5.pan32167	NONE	Glyma.02G061500	Glyma.02G061500	Gm_Wm82_03394	GmW82.02G063100	Glyma.02G061500
Glycine.pan5.pan01820	Glyma02g06870	Glyma.02G061600	Glyma.02G061600	Gm_Wm82_03395	GmW82.02G063200	Glyma.02G061600
Glycine.pan5.pan01821	Glyma02g06876	Glyma.02G061700	Glyma.02G061700	Gm_Wm82_03396	GmW82.02G063300	Glyma.02G061700
Glycine.pan5.pan41419	NONE	NONE	NONE	NONE	NONE	Glyma.02G061866
Glycine.pan5.pan66942	NONE	NONE	NONE	NONE	NONE	Glyma.02G062032
Glycine.pan5.pan21214	Glyma02g06903,Glyma02g06950	Glyma.02G062200,Glyma.02G062500	Glyma.02G062200,Glyma.02G062500	Gm_Wm82_03399,Gm_Wm82_03402	GmW82.02G063800,GmW82.02G064300	Glyma.02G062200,Glyma.02G062500
Glycine.pan5.pan01822	Glyma02g06940	Glyma.02G062400	Glyma.02G062400	Gm_Wm82_03401	GmW82.02G064200	Glyma.02G062400
Glycine.pan5.pan01823	Glyma02g06960	Glyma.02G062600	Glyma.02G062600	Gm_Wm82_03403	GmW82.02G064400	Glyma.02G062600
Glycine.pan5.pan01824	Glyma02g06970	Glyma.02G062700	Glyma.02G062700	Gm_Wm82_03404	GmW82.02G064500	Glyma.02G062700
Glycine.pan5.pan38429	Glyma02g06980	Glyma.02G062800	Glyma.02G062800	Gm_Wm82_03405	GmW82.02G064600	Glyma.02G062800
Glycine.pan5.pan01825	Glyma02g06990	Glyma.02G062900	Glyma.02G062900	Gm_Wm82_03406	GmW82.02G064700	Glyma.02G062900
Glycine.pan5.pan00212	Glyma02g07000,Glyma02g07030	Glyma.02G063000,Glyma.02G063300	Glyma.02G063000,Glyma.02G063300	Gm_Wm82_03407	GmW82.02G064800,GmW82.02G065000	Glyma.02G063000,Glyma.02G063300
Glycine.pan5.pan53077	Glyma02g07010	Glyma.02G063100	Glyma.02G063100	NONE	GmW82.02G064900	Glyma.02G063100
Glycine.pan5.pan39951	Glyma02g07040	Glyma.02G063400	Glyma.02G063400	Gm_Wm82_03408	GmW82.02G065100	Glyma.02G063400
Glycine.pan5.pan28193	Glyma02g07060	Glyma.02G063500	Glyma.02G063500	Gm_Wm82_03410	GmW82.02G065200	Glyma.02G063500
Glycine.pan5.pan01826	Glyma02g07070	Glyma.02G063600	Glyma.02G063600	Gm_Wm82_03411	GmW82.02G065300	Glyma.02G063600
Glycine.pan5.pan01827	Glyma02g07090	Glyma.02G063700	Glyma.02G063700	Gm_Wm82_03413	GmW82.02G065400	Glyma.02G063700
Glycine.pan5.pan41342	Glyma02g07115	Glyma.02G063800	Glyma.02G063802	Gm_Wm82_03416	GmW82.02G065500	Glyma.02G063802
Glycine.pan5.pan34806	Glyma02g07110	Glyma.02G063900	Glyma.02G063900	NONE	GmW82.02G065600	Glyma.02G063900
Glycine.pan5.pan44586	Glyma02g07130	Glyma.02G064100	Glyma.02G064100	NONE	GmW82.02G065700	Glyma.02G064100
Glycine.pan5.pan41420	Glyma02g07135	Glyma.02G064200	Glyma.02G064200	NONE	GmW82.02G065800	Glyma.02G064200
Glycine.pan5.pan73879	NONE	NONE	NONE	NONE	NONE	Glyma.02G064250
Glycine.pan5.pan00029	Glyma02g07140,Glyma02g07150	Glyma.02G064300,Glyma.02G064400	Glyma.02G064300,Glyma.02G064400	Gm_Wm82_03418	GmW82.02G065900,GmW82.02G066000	Glyma.02G064300,Glyma.02G064400
Glycine.pan5.pan88745	Glyma02g07160	Glyma.02G064500	Glyma.02G064500	NONE	GmW82.02G066100	Glyma.02G064500
Glycine.pan5.pan28194	Glyma02g07171	Glyma.02G064600	Glyma.02G064600	Gm_Wm82_03420	GmW82.02G066200	Glyma.02G064600
Glycine.pan5.pan01828	Glyma02g07180	Glyma.02G064700	Glyma.02G064700	Gm_Wm82_03421	GmW82.02G066400	Glyma.02G064700
Glycine.pan5.pan01829	Glyma02g07190	Glyma.02G064800	Glyma.02G064800	Gm_Wm82_03422	GmW82.02G066300	Glyma.02G064800
Glycine.pan5.pan21629	Glyma02g07200	Glyma.02G064900	Glyma.02G064900	Gm_Wm82_03423	GmW82.02G066500	Glyma.02G064900
Glycine.pan5.pan01830	Glyma02g07210	Glyma.02G065000	Glyma.02G065000	Gm_Wm82_03424	GmW82.02G066600	Glyma.02G065000
Glycine.pan5.pan01831	Glyma02g07220	Glyma.02G065100	Glyma.02G065100	Gm_Wm82_03425	GmW82.02G066700	Glyma.02G065100
Glycine.pan5.pan41421	Glyma02g07230	Glyma.02G065200	Glyma.02G065200	NONE	GmW82.02G066800	Glyma.02G065200
Glycine.pan5.pan01832	Glyma02g07240	Glyma.02G065300	Glyma.02G065300	Gm_Wm82_03426	GmW82.02G066900	Glyma.02G065300
Glycine.pan5.pan01833	Glyma02g07250	Glyma.02G065400	Glyma.02G065400	Gm_Wm82_03427	GmW82.02G067000	Glyma.02G065400
Glycine.pan5.pan21630	Glyma02g07260	Glyma.02G065500	Glyma.02G065500	Gm_Wm82_03428	GmW82.02G067100	Glyma.02G065500
Glycine.pan5.pan01834	Glyma02g07270	Glyma.02G065600	Glyma.02G065600	Gm_Wm82_03429	GmW82.02G067200	Glyma.02G065600
Glycine.pan5.pan32169	NONE	Glyma.02G065800	Glyma.02G065801	Gm_Wm82_03430	GmW82.02G067300	Glyma.02G065802
Glycine.pan5.pan01835	Glyma02g07290	Glyma.02G066000	Glyma.02G066000	Gm_Wm82_03432	GmW82.02G067500	Glyma.02G066000
Glycine.pan5.pan01836	Glyma02g07300	Glyma.02G066100	Glyma.02G066100	Gm_Wm82_03433	GmW82.02G067600	Glyma.02G066100
Glycine.pan5.pan01837	Glyma02g07310	Glyma.02G066200	Glyma.02G066200	Gm_Wm82_03434	GmW82.02G067700	Glyma.02G066200
Glycine.pan5.pan44535	Glyma02g07331	Glyma.02G066300	NONE	Gm_Wm82_03435	GmW82.02G067800	Glyma.02G066301
Glycine.pan5.pan00059	Glyma02g07340	Glyma.02G066400,Glyma.02G066500	Glyma.02G066400,Glyma.02G066500	Gm_Wm82_03436,Gm_Wm82_03438	GmW82.02G067900	Glyma.02G066400,Glyma.02G066500
Glycine.pan5.pan21631	Glyma02g07350	Glyma.02G066600	Glyma.02G066600	Gm_Wm82_03439	GmW82.02G068000	Glyma.02G066600
Glycine.pan5.pan01838	Glyma02g07360	Glyma.02G066700	Glyma.02G066700	Gm_Wm82_03440	GmW82.02G068200	Glyma.02G066700
Glycine.pan5.pan32170	Glyma02g07370	Glyma.02G066800	Glyma.02G066800	Gm_Wm82_03441	GmW82.02G068300	Glyma.02G066800
Glycine.pan5.pan34547	Glyma02g07381	Glyma.02G066900	Glyma.02G066900	NONE	GmW82.02G068400	Glyma.02G066901
Glycine.pan5.pan01839	Glyma02g07390	Glyma.02G067000	Glyma.02G067000	Gm_Wm82_03442	GmW82.02G068500	Glyma.02G067000
Glycine.pan5.pan01840	Glyma02g07400	Glyma.02G067100	Glyma.02G067100	Gm_Wm82_03443	GmW82.02G068600	Glyma.02G067100
Glycine.pan5.pan34807	Glyma02g07420	Glyma.02G067300	Glyma.02G067300	Gm_Wm82_03445	GmW82.02G068700	Glyma.02G067300
Glycine.pan5.pan21632	Glyma02g07450	Glyma.02G067500	Glyma.02G067500	Gm_Wm82_03447	GmW82.02G068900	Glyma.02G067500
Glycine.pan5.pan01841	Glyma02g07460	Glyma.02G067600	Glyma.02G067600	Gm_Wm82_03448	GmW82.02G069000	Glyma.02G067600
Glycine.pan5.pan62314	NONE	NONE	Glyma.02G067850	NONE	GmW82.02G069200	Glyma.02G067850
Glycine.pan5.pan01842	Glyma02g07510	Glyma.02G068000	Glyma.02G068000	Gm_Wm82_03455	GmW82.02G069300	Glyma.02G068000
Glycine.pan5.pan01843	Glyma02g07520	Glyma.02G068100	Glyma.02G068100	Gm_Wm82_03456	GmW82.02G069400	Glyma.02G068100
Glycine.pan5.pan28195	Glyma02g07530	Glyma.02G068200	Glyma.02G068200	Gm_Wm82_03457	GmW82.02G069500	Glyma.02G068200
Glycine.pan5.pan01844	Glyma02g07540	Glyma.02G068300	Glyma.02G068300	Gm_Wm82_03458	GmW82.02G069600	Glyma.02G068300
Glycine.pan5.pan01845	Glyma02g07550	Glyma.02G068400	Glyma.02G068400	Gm_Wm82_03459	GmW82.02G069700	Glyma.02G068400
Glycine.pan5.pan28196	Glyma02g07560	Glyma.02G068500	Glyma.02G068500	NONE	GmW82.02G069800	Glyma.02G068500
Glycine.pan5.pan21633	Glyma02g07570	Glyma.02G068600	Glyma.02G068600	Gm_Wm82_03461	GmW82.02G069900	Glyma.02G068600
Glycine.pan5.pan01846	Glyma02g07580	Glyma.02G068700	Glyma.02G068700	Gm_Wm82_03462	GmW82.02G070000	Glyma.02G068700
Glycine.pan5.pan21634	Glyma02g07610	NONE	Glyma.02G068900	Gm_Wm82_03465	GmW82.02G070200	Glyma.02G068900
Glycine.pan5.pan01847	Glyma02g07620	Glyma.02G069000	Glyma.02G069000	Gm_Wm82_03466	GmW82.02G070300	Glyma.02G069000
Glycine.pan5.pan01848	Glyma02g07640	Glyma.02G069100	Glyma.02G069100	Gm_Wm82_03468	GmW82.02G070400	Glyma.02G069100
Glycine.pan5.pan62315	NONE	Glyma.02G069300	Glyma.02G069300	NONE	NONE	Glyma.02G069300
Glycine.pan5.pan48502	NONE	Glyma.02G069400	Glyma.02G069400	Gm_Wm82_03469	NONE	Glyma.02G069400
Glycine.pan5.pan55913	Glyma02g07650	Glyma.02G069500	Glyma.02G069500	NONE	GmW82.02G070700	Glyma.02G069500
Glycine.pan5.pan01849	Glyma02g07670	Glyma.02G069700	Glyma.02G069700	Gm_Wm82_03470	GmW82.02G070900	Glyma.02G069700
Glycine.pan5.pan89144	NONE	Glyma.02G069800	Glyma.02G069800	NONE	GmW82.02G071000	Glyma.02G069800
Glycine.pan5.pan01850	Glyma02g07690	Glyma.02G069900	Glyma.02G069900	Gm_Wm82_03472	GmW82.02G071100	Glyma.02G069900
Glycine.pan5.pan21635	Glyma02g07700	Glyma.02G070000	Glyma.02G070000	Gm_Wm82_03473	GmW82.02G071200	Glyma.02G070000
Glycine.pan5.pan01851	Glyma02g07710	Glyma.02G070100	Glyma.02G070100	Gm_Wm82_03474	GmW82.02G071300	Glyma.02G070100
Glycine.pan5.pan21636	NONE	Glyma.02G070200	Glyma.02G070200	Gm_Wm82_03475	GmW82.02G071400	Glyma.02G070200
Glycine.pan5.pan01852	Glyma02g07720	Glyma.02G070300	Glyma.02G070300	Gm_Wm82_03476	GmW82.02G071500	Glyma.02G070300
Glycine.pan5.pan01853	Glyma02g07730	Glyma.02G070500	Glyma.02G070500	Gm_Wm82_03477	GmW82.02G071700	Glyma.02G070500
Glycine.pan5.pan00045	Glyma02g07740,Glyma02g07770	Glyma.02G070700	Glyma.02G070700	Gm_Wm82_03478,Gm_Wm82_03480	GmW82.02G071800,GmW82.02G072000	Glyma.02G070550,Glyma.02G070700
Glycine.pan5.pan21637	Glyma02g07760	Glyma.02G070600	Glyma.02G070600	Gm_Wm82_03479	GmW82.02G071900	Glyma.02G070600
Glycine.pan5.pan01854	Glyma02g07780	Glyma.02G070800	Glyma.02G070800	Gm_Wm82_03482	GmW82.02G072100	Glyma.02G070800
Glycine.pan5.pan01855	Glyma02g07790	Glyma.02G070900	Glyma.02G070900	Gm_Wm82_03483	GmW82.02G072200	Glyma.02G070900
Glycine.pan5.pan61631	NONE	NONE	Glyma.02G071002	NONE	GmW82.02G072300	Glyma.02G071002
Glycine.pan5.pan48339	NONE	Glyma.02G071100	Glyma.02G071100	Gm_Wm82_03485	GmW82.02G072400	Glyma.02G071100
Glycine.pan5.pan28197	Glyma02g07820	Glyma.02G071200	Glyma.02G071200	Gm_Wm82_03486	GmW82.02G072500	Glyma.02G071200
Glycine.pan5.pan01856	Glyma02g07830	Glyma.02G071300	Glyma.02G071300	Gm_Wm82_03487	GmW82.02G072600	Glyma.02G071300
Glycine.pan5.pan01857	Glyma02g07840	Glyma.02G071400	Glyma.02G071400	Gm_Wm82_03488	GmW82.02G072700	Glyma.02G071400
Glycine.pan5.pan01858	Glyma02g07850	Glyma.02G071500	Glyma.02G071500	Gm_Wm82_03489	GmW82.02G072800	Glyma.02G071500
Glycine.pan5.pan89676	NONE	NONE	Glyma.02G071600	NONE	GmW82.02G072900	Glyma.02G071600
Glycine.pan5.pan88582	Glyma02g07871	NONE	Glyma.02G071700	NONE	GmW82.02G073000	Glyma.02G071700
Glycine.pan5.pan21638	Glyma02g07880	Glyma.02G071800	Glyma.02G071800	Gm_Wm82_03492	GmW82.02G073100	Glyma.02G071800
Glycine.pan5.pan53079	Glyma02g07910	Glyma.02G071900	NONE	Gm_Wm82_03493	GmW82.02G073300	Glyma.02G071900
Glycine.pan5.pan01859	Glyma02g07920	Glyma.02G072000	Glyma.02G072000	Gm_Wm82_03494	GmW82.02G073400	Glyma.02G072000
Glycine.pan5.pan01860	Glyma02g07940	Glyma.02G072200	Glyma.02G072200	Gm_Wm82_03495	GmW82.02G073600	Glyma.02G072200
Glycine.pan5.pan01861	Glyma02g07950	Glyma.02G072300	Glyma.02G072300	Gm_Wm82_03496	GmW82.02G073700	Glyma.02G072300
Glycine.pan5.pan34808	NONE	Glyma.02G072400	Glyma.02G072400	NONE	GmW82.02G073800	Glyma.02G072400
Glycine.pan5.pan88410	Glyma02g07990	Glyma.02G072500	Glyma.02G072500	Gm_Wm82_03497	GmW82.02G073900	Glyma.02G072500
Glycine.pan5.pan01862	Glyma02g08000	Glyma.02G072600	Glyma.02G072600	Gm_Wm82_03498	GmW82.02G074000	Glyma.02G072600
Glycine.pan5.pan01863	Glyma02g08010	Glyma.02G072700	Glyma.02G072700	Gm_Wm82_03499	GmW82.02G074100	Glyma.02G072700
Glycine.pan5.pan28198	Glyma02g08020	Glyma.02G072800	Glyma.02G072800	Gm_Wm82_03500	GmW82.02G074200	Glyma.02G072800
Glycine.pan5.pan34809	Glyma02g08040	Glyma.02G072900	Glyma.02G072900	Gm_Wm82_03502	GmW82.02G074300	Glyma.02G072900
Glycine.pan5.pan21639	Glyma02g08050	Glyma.02G073000	Glyma.02G073000	Gm_Wm82_03503	GmW82.02G074400	Glyma.02G073000
Glycine.pan5.pan01864	Glyma02g08061	Glyma.02G073100	Glyma.02G073100	Gm_Wm82_03504	GmW82.02G074500	Glyma.02G073100
Glycine.pan5.pan01865	Glyma02g08070	Glyma.02G073200	Glyma.02G073200	Gm_Wm82_03505	GmW82.02G074600	Glyma.02G073200
Glycine.pan5.pan21640	Glyma02g08080	Glyma.02G073300	Glyma.02G073300	Gm_Wm82_03506	GmW82.02G074700	Glyma.02G073300
Glycine.pan5.pan61632	NONE	NONE	Glyma.02G073401	NONE	GmW82.02G074800	Glyma.02G073401
Glycine.pan5.pan21641	Glyma02g08100	Glyma.02G073500	Glyma.02G073500	Gm_Wm82_03508	GmW82.02G074900	Glyma.02G073500
Glycine.pan5.pan34810	NONE	Glyma.02G073600	Glyma.02G073600	Gm_Wm82_03509	GmW82.02G075000	Glyma.02G073600
Glycine.pan5.pan01866	Glyma02g08115	Glyma.02G073700	Glyma.02G073700	Gm_Wm82_03510	GmW82.02G075100	Glyma.02G073700
Glycine.pan5.pan53080	Glyma02g08130	Glyma.02G073800	Glyma.02G073800	NONE	GmW82.02G075200	Glyma.02G073800
Glycine.pan5.pan01867	Glyma02g08145	Glyma.02G073900	Glyma.02G073900	Gm_Wm82_03513	GmW82.02G075400	Glyma.02G073900
Glycine.pan5.pan01868	Glyma02g08160	Glyma.02G074000	Glyma.02G074000	Gm_Wm82_03514	GmW82.02G075500	Glyma.02G074000
Glycine.pan5.pan21642	Glyma02g08170	Glyma.02G074100	Glyma.02G074100	Gm_Wm82_03515	GmW82.02G075600	Glyma.02G074100
Glycine.pan5.pan21643	Glyma02g08180	Glyma.02G074200	Glyma.02G074200	Gm_Wm82_03516	GmW82.02G075700	Glyma.02G074200
Glycine.pan5.pan38431	NONE	NONE	Glyma.02G074300	Gm_Wm82_03517	GmW82.02G075800	Glyma.02G074300
Glycine.pan5.pan36736	Glyma02g08201	Glyma.02G074400	Glyma.02G074400	NONE	GmW82.02G075900	Glyma.02G074400
Glycine.pan5.pan01869	Glyma02g08210	Glyma.02G074500	Glyma.02G074500	Gm_Wm82_03519	GmW82.02G076000	Glyma.02G074500
Glycine.pan5.pan01870	Glyma02g08220	Glyma.02G074600	Glyma.02G074600	Gm_Wm82_03520	GmW82.02G076100	Glyma.02G074600
Glycine.pan5.pan01871	Glyma02g08241	Glyma.02G074800	Glyma.02G074800	Gm_Wm82_03521	GmW82.02G076200	Glyma.02G074800
Glycine.pan5.pan01872	Glyma02g08250	Glyma.02G075000	Glyma.02G075000	Gm_Wm82_03522	GmW82.02G076300	Glyma.02G075000
Glycine.pan5.pan01873	Glyma02g08260	Glyma.02G075100	Glyma.02G075100	Gm_Wm82_03523	GmW82.02G076400	Glyma.02G075100
Glycine.pan5.pan01874	Glyma02g08270	Glyma.02G075200	Glyma.02G075200	Gm_Wm82_03524	GmW82.02G076500	Glyma.02G075200
Glycine.pan5.pan89948	Glyma02g08277	Glyma.02G075300	NONE	NONE	GmW82.02G076600	Glyma.02G075300
Glycine.pan5.pan01875	Glyma02g08300	Glyma.02G075600	Glyma.02G075600	Gm_Wm82_03526	GmW82.02G076900	Glyma.02G075600
Glycine.pan5.pan28199	Glyma02g08313	Glyma.02G075700	Glyma.02G075700	Gm_Wm82_03528	GmW82.02G077000	Glyma.02G075700
Glycine.pan5.pan01876	Glyma02g08326	Glyma.02G075800	Glyma.02G075800	Gm_Wm82_03529	GmW82.02G077100	Glyma.02G075800
Glycine.pan5.pan88507	Glyma02g08340	Glyma.02G075900	Glyma.02G075900	NONE	GmW82.02G077200	Glyma.02G075900
Glycine.pan5.pan44685	Glyma02g08350	Glyma.02G076000	NONE	NONE	NONE	Glyma.02G076000
Glycine.pan5.pan21644	Glyma02g08360	Glyma.02G076100	Glyma.02G076100	NONE	GmW82.02G077400	Glyma.02G076100
Glycine.pan5.pan28200	Glyma02g08367	Glyma.02G076200	Glyma.02G076200	Gm_Wm82_03531	GmW82.02G077500	Glyma.02G076200
Glycine.pan5.pan01877	Glyma02g08390	Glyma.02G076500	Glyma.02G076500	Gm_Wm82_03534	GmW82.02G077800	Glyma.02G076500
Glycine.pan5.pan01878	Glyma02g08400	Glyma.02G076600	Glyma.02G076600	Gm_Wm82_03535	GmW82.02G077900	Glyma.02G076600
Glycine.pan5.pan65637	NONE	NONE	Glyma.02G076850	NONE	GmW82.02G078100	Glyma.02G076850
Glycine.pan5.pan38432	Glyma02g08430	Glyma.02G076900	Glyma.02G076900	NONE	GmW82.02G078200	Glyma.02G076900
Glycine.pan5.pan62171	NONE	Glyma.02G077000	Glyma.02G077000	NONE	GmW82.02G078300	Glyma.02G077000
Glycine.pan5.pan01879	Glyma02g08440	Glyma.02G077100	Glyma.02G077100	Gm_Wm82_03537	GmW82.02G078400	Glyma.02G077100
Glycine.pan5.pan01880	Glyma02g08450	Glyma.02G077200	Glyma.02G077200	Gm_Wm82_03538	GmW82.02G078500	Glyma.02G077200
Glycine.pan5.pan01881	Glyma02g08480	Glyma.02G077400	Glyma.02G077400	Gm_Wm82_03540	GmW82.02G078600	Glyma.02G077400
Glycine.pan5.pan28201	Glyma02g08491	Glyma.02G077500	Glyma.02G077500	NONE	GmW82.02G078700	Glyma.02G077500
Glycine.pan5.pan01882	Glyma02g08500	Glyma.02G077600	Glyma.02G077600	Gm_Wm82_03541	GmW82.02G078800	Glyma.02G077600
Glycine.pan5.pan01883	Glyma02g08510	Glyma.02G077700	Glyma.02G077700	Gm_Wm82_03542	GmW82.02G078900	Glyma.02G077700
Glycine.pan5.pan39954	Glyma02g08521	Glyma.02G077800	Glyma.02G077800	NONE	GmW82.02G079000	Glyma.02G077800
Glycine.pan5.pan01884	Glyma02g08530	Glyma.02G077900	Glyma.02G077900	Gm_Wm82_03543	GmW82.02G079100	Glyma.02G077900
Glycine.pan5.pan01885	Glyma02g08540	Glyma.02G078000	Glyma.02G078000	Gm_Wm82_03544	GmW82.02G079200	Glyma.02G078000
Glycine.pan5.pan01886	Glyma02g08550	Glyma.02G078100	Glyma.02G078100	Gm_Wm82_03545	GmW82.02G079300	Glyma.02G078100
Glycine.pan5.pan48503	Glyma02g08570	Glyma.02G078200	Glyma.02G078200	NONE	GmW82.02G079400	Glyma.02G078200
Glycine.pan5.pan21645	Glyma02g08580	Glyma.02G078300	Glyma.02G078300	Gm_Wm82_03547	GmW82.02G079500	Glyma.02G078300
Glycine.pan5.pan32172	Glyma02g08590	Glyma.02G078400	Glyma.02G078400	Gm_Wm82_03549	GmW82.02G079600	Glyma.02G078400
Glycine.pan5.pan01887	Glyma02g08600	Glyma.02G078500	Glyma.02G078500	Gm_Wm82_03550	GmW82.02G079700	Glyma.02G078500
Glycine.pan5.pan01888	Glyma02g08610	Glyma.02G078600	Glyma.02G078600	Gm_Wm82_03551	GmW82.02G079800	Glyma.02G078600
Glycine.pan5.pan01889	Glyma02g08620	Glyma.02G078700	Glyma.02G078700	Gm_Wm82_03552	GmW82.02G079900	Glyma.02G078700
Glycine.pan5.pan32173	Glyma02g08640	Glyma.02G078800	Glyma.02G078800	Gm_Wm82_03554	GmW82.02G080000	Glyma.02G078800
Glycine.pan5.pan01890	Glyma02g08650	Glyma.02G078900	Glyma.02G078900	Gm_Wm82_03555	GmW82.02G080100	Glyma.02G078900
Glycine.pan5.pan01891	Glyma02g08690	Glyma.02G079000	Glyma.02G079000	Gm_Wm82_03556	GmW82.02G080200	Glyma.02G079000
Glycine.pan5.pan01892	Glyma02g08700	Glyma.02G079100	Glyma.02G079100	Gm_Wm82_03557	GmW82.02G080300	Glyma.02G079100
Glycine.pan5.pan01893	Glyma02g08710	Glyma.02G079200	Glyma.02G079200	Gm_Wm82_03558	GmW82.02G080400	Glyma.02G079200
Glycine.pan5.pan01894	Glyma02g08720	Glyma.02G079300	Glyma.02G079300	Gm_Wm82_03559	GmW82.02G080500	Glyma.02G079300
Glycine.pan5.pan21646	Glyma02g08740	Glyma.02G079400	Glyma.02G079400	Gm_Wm82_03560	GmW82.02G080600	Glyma.02G079400
Glycine.pan5.pan01895	Glyma02g08750	Glyma.02G079500	Glyma.02G079500	Gm_Wm82_03561	GmW82.02G080700	Glyma.02G079500
Glycine.pan5.pan36737	Glyma02g08760	Glyma.02G079600	Glyma.02G079600	NONE	GmW82.02G080800	Glyma.02G079600
Glycine.pan5.pan34811	Glyma02g08770	Glyma.02G079700	Glyma.02G079700	Gm_Wm82_03562	GmW82.02G080900	Glyma.02G079700
Glycine.pan5.pan01896	Glyma02g08790	Glyma.02G079900	Glyma.02G079900	Gm_Wm82_03563	GmW82.02G081100	Glyma.02G079900
Glycine.pan5.pan28202	Glyma02g08800	Glyma.02G080000	Glyma.02G080000	Gm_Wm82_03564	GmW82.02G081200	Glyma.02G080000
Glycine.pan5.pan01897	Glyma02g08820	Glyma.02G080100	Glyma.02G080100	Gm_Wm82_03566	GmW82.02G081300	Glyma.02G080100
Glycine.pan5.pan01898	Glyma02g08835	Glyma.02G080200	Glyma.02G080200	Gm_Wm82_03567	GmW82.02G081400	Glyma.02G080200
Glycine.pan5.pan01899	Glyma02g08860	Glyma.02G080400	Glyma.02G080402	Gm_Wm82_03568	GmW82.02G081500	Glyma.02G080402
Glycine.pan5.pan01900	Glyma02g08870	Glyma.02G080500	Glyma.02G080500	Gm_Wm82_03569	GmW82.02G081600	Glyma.02G080500
Glycine.pan5.pan01901	Glyma02g08880	Glyma.02G080600	Glyma.02G080600	Gm_Wm82_03570	GmW82.02G081700	Glyma.02G080600
Glycine.pan5.pan01902	Glyma02g08901	Glyma.02G080700	Glyma.02G080700	Gm_Wm82_03572	GmW82.02G081800	Glyma.02G080700
Glycine.pan5.pan21647	Glyma02g08910	Glyma.02G080800	Glyma.02G080800	Gm_Wm82_03574	GmW82.02G081900	Glyma.02G080800
Glycine.pan5.pan01903	Glyma02g08920	Glyma.02G080900	Glyma.02G080900	Gm_Wm82_03575	GmW82.02G082000	Glyma.02G080900
Glycine.pan5.pan73490	NONE	NONE	Glyma.02G080951	NONE	GmW82.02G082100	Glyma.02G080951
Glycine.pan5.pan01904	Glyma02g08940	Glyma.02G081000	Glyma.02G081000	Gm_Wm82_03576	GmW82.02G082200	Glyma.02G081000
Glycine.pan5.pan01905	Glyma02g08950	Glyma.02G081100	Glyma.02G081100	Gm_Wm82_03577	GmW82.02G082300	Glyma.02G081100
Glycine.pan5.pan86882	NONE	NONE	NONE	NONE	NONE	Glyma.02G081150
Glycine.pan5.pan21648	Glyma02g08970	Glyma.02G081200	Glyma.02G081200	Gm_Wm82_03578	GmW82.02G082400	Glyma.02G081200
Glycine.pan5.pan01906	Glyma02g08980	Glyma.02G081300	Glyma.02G081300	Gm_Wm82_03579	GmW82.02G082500	Glyma.02G081300
Glycine.pan5.pan34812	Glyma02g09000	Glyma.02G081400	Glyma.02G081400	Gm_Wm82_03580	GmW82.02G082600	Glyma.02G081400
Glycine.pan5.pan01907	Glyma02g09010	Glyma.02G081500	Glyma.02G081500	Gm_Wm82_03581	GmW82.02G082700	Glyma.02G081500
Glycine.pan5.pan32174	Glyma02g09033	Glyma.02G081800	Glyma.02G081800	NONE	GmW82.02G083000	Glyma.02G081800
Glycine.pan5.pan21649	Glyma02g09040	Glyma.02G081900	Glyma.02G081900	NONE	GmW82.02G083100	Glyma.02G081900
Glycine.pan5.pan01908	Glyma02g09050	Glyma.02G082000	Glyma.02G082000	Gm_Wm82_03584	GmW82.02G083200	Glyma.02G082000
Glycine.pan5.pan01909	Glyma02g09060	Glyma.02G082100	Glyma.02G082100	Gm_Wm82_03585	GmW82.02G083300	Glyma.02G082100
Glycine.pan5.pan91473	NONE	NONE	NONE	NONE	NONE	Glyma.02G082200
Glycine.pan5.pan32175	Glyma02g09090	Glyma.02G082300	Glyma.02G082300	Gm_Wm82_03589	GmW82.02G083500	Glyma.02G082300
Glycine.pan5.pan01910	Glyma02g09110	Glyma.02G082500	Glyma.02G082500	Gm_Wm82_03591	GmW82.02G083700	Glyma.02G082500
Glycine.pan5.pan21650	Glyma02g09120	Glyma.02G082600	Glyma.02G082600	Gm_Wm82_03592	GmW82.02G083800	Glyma.02G082600
Glycine.pan5.pan21651	Glyma02g09130	Glyma.02G082700	Glyma.02G082700	Gm_Wm82_03593	GmW82.02G083900	Glyma.02G082700
Glycine.pan5.pan01911	Glyma02g09140	Glyma.02G082800	Glyma.02G082800	Gm_Wm82_03594	GmW82.02G084000	Glyma.02G082800
Glycine.pan5.pan43048	Glyma02g09147	Glyma.02G082900	Glyma.02G082900	Gm_Wm82_03595	GmW82.02G084100	Glyma.02G082900
Glycine.pan5.pan43049	Glyma02g09154	Glyma.02G083000	Glyma.02G083000	Gm_Wm82_03596	GmW82.02G084200	Glyma.02G083000
Glycine.pan5.pan28203	Glyma02g09162	Glyma.02G083100	Glyma.02G083100	Gm_Wm82_03597	GmW82.02G084300	Glyma.02G083100
Glycine.pan5.pan39955	Glyma02g09170	Glyma.02G083200	Glyma.02G083200	Gm_Wm82_03598	GmW82.02G084400	Glyma.02G083200
Glycine.pan5.pan32176	Glyma02g09190	Glyma.02G083400	Glyma.02G083400	Gm_Wm82_03599	GmW82.02G084600	Glyma.02G083400
Glycine.pan5.pan28204	Glyma02g09201	Glyma.02G083500	Glyma.02G083500	NONE	GmW82.02G084800	Glyma.02G083500
Glycine.pan5.pan36738	NONE	NONE	NONE	NONE	NONE	Glyma.02G083601
Glycine.pan5.pan86603	NONE	NONE	NONE	Gm_Wm82_03600	NONE	Glyma.02G083701
Glycine.pan5.pan01912	Glyma02g09230	Glyma.02G083800	Glyma.02G083800	Gm_Wm82_03601	GmW82.02G085000	Glyma.02G083800
Glycine.pan5.pan01913	Glyma02g09240	Glyma.02G083900	Glyma.02G083900	Gm_Wm82_03602	GmW82.02G085100	Glyma.02G083900
Glycine.pan5.pan48504	Glyma02g09245	Glyma.02G084000	Glyma.02G084000	Gm_Wm82_03603	GmW82.02G085200	Glyma.02G084000
Glycine.pan5.pan28205	Glyma02g09250	Glyma.02G084100	Glyma.02G084100	NONE	GmW82.02G085300	Glyma.02G084100
Glycine.pan5.pan01914	Glyma02g09270	Glyma.02G084300	Glyma.02G084300	Gm_Wm82_03605	GmW82.02G085500	Glyma.02G084300
Glycine.pan5.pan01915	Glyma02g09290	Glyma.02G084400	Glyma.02G084400	Gm_Wm82_03607	GmW82.02G085700	Glyma.02G084400
Glycine.pan5.pan01916	Glyma02g09300	Glyma.02G084500	Glyma.02G084500	Gm_Wm82_03608	GmW82.02G085800	Glyma.02G084500
Glycine.pan5.pan46482	Glyma02g09310	Glyma.02G084600	Glyma.02G084600	Gm_Wm82_03609	GmW82.02G085900	Glyma.02G084600
Glycine.pan5.pan28206	Glyma02g09321	Glyma.02G084800	Glyma.02G084800	Gm_Wm82_03611	GmW82.02G086100	Glyma.02G084800
Glycine.pan5.pan01917	Glyma02g09330	Glyma.02G084900	Glyma.02G084900	Gm_Wm82_03612	GmW82.02G086200	Glyma.02G084900
Glycine.pan5.pan39956	Glyma02g09340	Glyma.02G085000	Glyma.02G085000	Gm_Wm82_03613	GmW82.02G086300	Glyma.02G085000
Glycine.pan5.pan21652	Glyma02g09350	Glyma.02G085100	Glyma.02G085100	Gm_Wm82_03614	GmW82.02G086400	Glyma.02G085100
Glycine.pan5.pan01918	Glyma02g09360	Glyma.02G085200	Glyma.02G085200	Gm_Wm82_03615	GmW82.02G086500	Glyma.02G085200
Glycine.pan5.pan01919	Glyma02g09370	Glyma.02G085300	Glyma.02G085300	Gm_Wm82_03616	GmW82.02G086600	Glyma.02G085300
Glycine.pan5.pan01920	Glyma02g09380	Glyma.02G085400	Glyma.02G085400	Gm_Wm82_03617	GmW82.02G086700	Glyma.02G085400
Glycine.pan5.pan21653	Glyma02g09390	Glyma.02G085500	Glyma.02G085500	Gm_Wm82_03618	GmW82.02G086800	Glyma.02G085500
Glycine.pan5.pan28207	Glyma02g09400	Glyma.02G085600	Glyma.02G085600	NONE	GmW82.02G086900	Glyma.02G085600
Glycine.pan5.pan53083	NONE	NONE	NONE	Gm_Wm82_03619	NONE	Glyma.02G085650
Glycine.pan5.pan01921	Glyma02g09420	Glyma.02G085700	Glyma.02G085700	Gm_Wm82_03620	GmW82.02G087000	Glyma.02G085700
Glycine.pan5.pan01922	Glyma02g09440	Glyma.02G085800	Glyma.02G085800	Gm_Wm82_03621	GmW82.02G087100	Glyma.02G085800
Glycine.pan5.pan21654	Glyma02g09451	Glyma.02G085900	Glyma.02G085900	Gm_Wm82_03622	GmW82.02G087200	Glyma.02G085900
Glycine.pan5.pan21655	Glyma02g09460	Glyma.02G086000	Glyma.02G086000	Gm_Wm82_03623	GmW82.02G087300	Glyma.02G086000
Glycine.pan5.pan01923	Glyma02g09470	Glyma.02G086100	Glyma.02G086100	Gm_Wm82_03624	GmW82.02G087400	Glyma.02G086100
Glycine.pan5.pan32177	Glyma02g09480	Glyma.02G086200	Glyma.02G086200	NONE	GmW82.02G087500	Glyma.02G086200
Glycine.pan5.pan88904	Glyma02g09495	Glyma.02G086400	Glyma.02G086400	Gm_Wm82_03625	GmW82.02G087700	Glyma.02G086400
Glycine.pan5.pan01924	Glyma02g09500	Glyma.02G086500	Glyma.02G086500	Gm_Wm82_03626	GmW82.02G087800	Glyma.02G086500
Glycine.pan5.pan01925	Glyma02g09510	Glyma.02G086600	Glyma.02G086600	Gm_Wm82_03627	GmW82.02G087900	Glyma.02G086600
Glycine.pan5.pan32178	Glyma02g09530	Glyma.02G086700	Glyma.02G086700	Gm_Wm82_03629	GmW82.02G088000	Glyma.02G086700
Glycine.pan5.pan71240	NONE	Glyma.02G086800	NONE	NONE	NONE	Glyma.02G086801
Glycine.pan5.pan01926	Glyma02g09540	Glyma.02G086900	Glyma.02G086850	Gm_Wm82_03630	GmW82.02G088100	Glyma.02G086901
Glycine.pan5.pan88819	NONE	Glyma.02G087000	Glyma.02G087000	Gm_Wm82_03631	GmW82.02G088200	Glyma.02G087000
Glycine.pan5.pan01927	Glyma02g09570	Glyma.02G087100	Glyma.02G087100	Gm_Wm82_03632	GmW82.02G088300	Glyma.02G087100
Glycine.pan5.pan01928	NONE	Glyma.02G087200	Glyma.02G087200	Gm_Wm82_03633	GmW82.02G088400	Glyma.02G087200
Glycine.pan5.pan01929	Glyma02g09600	Glyma.02G087400	Glyma.02G087400	Gm_Wm82_03634	GmW82.02G088700	Glyma.02G087400
Glycine.pan5.pan01930	Glyma02g09610	Glyma.02G087500	Glyma.02G087500	Gm_Wm82_03635	GmW82.02G088800	Glyma.02G087500
Glycine.pan5.pan01931	Glyma02g09630	Glyma.02G087700	Glyma.02G087700	Gm_Wm82_03637	GmW82.02G088900	Glyma.02G087700
Glycine.pan5.pan01932	Glyma02g09640	Glyma.02G087800	Glyma.02G087800	Gm_Wm82_03638	GmW82.02G089000	Glyma.02G087800
Glycine.pan5.pan28208	Glyma02g09650	Glyma.02G087900	Glyma.02G087900	NONE	GmW82.02G089100	Glyma.02G087900
Glycine.pan5.pan28209	Glyma02g09670	NONE	Glyma.02G088050	Gm_Wm82_03641	GmW82.02G089200	Glyma.02G088050
Glycine.pan5.pan34813	Glyma02g09680	Glyma.02G088200	Glyma.02G088200	NONE	GmW82.02G089300	Glyma.02G088200
Glycine.pan5.pan01933	Glyma02g09690	Glyma.02G088300	Glyma.02G088300	Gm_Wm82_03643	GmW82.02G089400	Glyma.02G088300
Glycine.pan5.pan01934	Glyma02g09710	Glyma.02G088400	Glyma.02G088400	Gm_Wm82_03644	GmW82.02G089500	Glyma.02G088400
Glycine.pan5.pan58893	NONE	NONE	NONE	NONE	NONE	Glyma.02G088501
Glycine.pan5.pan36739	Glyma02g09740	Glyma.02G088600	Glyma.02G088600	Gm_Wm82_03647	GmW82.02G089700	Glyma.02G088600
Glycine.pan5.pan21656	Glyma02g09750	Glyma.02G088700	Glyma.02G088700	Gm_Wm82_03648	GmW82.02G089800	Glyma.02G088700
Glycine.pan5.pan01935	Glyma02g09770	Glyma.02G088800	Glyma.02G088800	Gm_Wm82_03650	GmW82.02G089900	Glyma.02G088800
Glycine.pan5.pan32179	Glyma02g09780	Glyma.02G088900	Glyma.02G088900	NONE	GmW82.02G090000	Glyma.02G088900
Glycine.pan5.pan01936	Glyma02g09790	Glyma.02G089000	Glyma.02G089000	Gm_Wm82_03651	GmW82.02G090100	Glyma.02G089000
Glycine.pan5.pan21657	Glyma02g09801	Glyma.02G089100	Glyma.02G089100	Gm_Wm82_03652	GmW82.02G090200	Glyma.02G089100
Glycine.pan5.pan58894	Glyma02g09820	NONE	NONE	Gm_Wm82_03653	NONE	Glyma.02G089201
Glycine.pan5.pan34814	NONE	Glyma.02G089300	Glyma.02G089300	NONE	GmW82.02G090400	Glyma.02G089300
Glycine.pan5.pan36740	Glyma02g09841	NONE	Glyma.02G089400	NONE	GmW82.02G090500	Glyma.02G089400
Glycine.pan5.pan21658	Glyma02g09850	Glyma.02G089500	Glyma.02G089500	Gm_Wm82_03655	GmW82.02G090600	Glyma.02G089500
Glycine.pan5.pan28210	Glyma02g09920	Glyma.02G089900	Glyma.02G089900	Gm_Wm82_03659	GmW82.02G090800	Glyma.02G089900
Glycine.pan5.pan38434	Glyma02g09931	Glyma.02G090000	Glyma.02G090000	Gm_Wm82_03660	GmW82.02G090900	Glyma.02G090000
Glycine.pan5.pan21659	Glyma02g09941	Glyma.02G090100	Glyma.02G090100	Gm_Wm82_03661	GmW82.02G091000	Glyma.02G090100
Glycine.pan5.pan21660	Glyma02g09950	Glyma.02G090200	Glyma.02G090200	Gm_Wm82_03662	GmW82.02G091100	Glyma.02G090200
Glycine.pan5.pan21661	Glyma02g09990	Glyma.02G090500	Glyma.02G090500	Gm_Wm82_03665	GmW82.02G091400	Glyma.02G090500
Glycine.pan5.pan01937	Glyma02g10001	Glyma.02G090600	Glyma.02G090600	Gm_Wm82_03666	GmW82.02G091500	Glyma.02G090600
Glycine.pan5.pan01938	Glyma02g10010	Glyma.02G090700	Glyma.02G090700	Gm_Wm82_03668	GmW82.02G091600	Glyma.02G090700
Glycine.pan5.pan01939	Glyma02g10020	Glyma.02G090800	Glyma.02G090800	Gm_Wm82_03669	GmW82.02G091700	Glyma.02G090800
Glycine.pan5.pan28211	Glyma02g10030	Glyma.02G090900	Glyma.02G090900	Gm_Wm82_03670	GmW82.02G091800	Glyma.02G090900
Glycine.pan5.pan01940	Glyma02g10040	Glyma.02G091100	Glyma.02G091100	Gm_Wm82_03671	GmW82.02G091900	Glyma.02G091100
Glycine.pan5.pan32180	NONE	Glyma.02G091200	Glyma.02G091200	NONE	GmW82.02G092000	Glyma.02G091200
Glycine.pan5.pan21662	Glyma02g10060	Glyma.02G091300	Glyma.02G091300	Gm_Wm82_03673	GmW82.02G092100	Glyma.02G091300
Glycine.pan5.pan21663	Glyma02g10090	Glyma.02G091400	Glyma.02G091400	Gm_Wm82_03674	GmW82.02G092200	Glyma.02G091400
Glycine.pan5.pan74106	NONE	NONE	NONE	NONE	NONE	Glyma.02G091450
Glycine.pan5.pan27821	Glyma02g10130	Glyma.02G091500	Glyma.02G091500	Gm_Wm82_03675	GmW82.02G092300	Glyma.02G091500
Glycine.pan5.pan01941	Glyma02g10140	Glyma.02G091600	Glyma.02G091600	Gm_Wm82_03676	GmW82.02G092400	Glyma.02G091600
Glycine.pan5.pan27822	Glyma02g10150	Glyma.02G091700	Glyma.02G091700	Gm_Wm82_03679	GmW82.02G092500	Glyma.02G091700
Glycine.pan5.pan43050	Glyma02g10161	Glyma.02G091800	Glyma.02G091800	NONE	GmW82.02G092600	Glyma.02G091800
Glycine.pan5.pan01942	Glyma02g10170	Glyma.02G091900	Glyma.02G091900	Gm_Wm82_03680	GmW82.02G092700	Glyma.02G091900
Glycine.pan5.pan72569	Glyma02g10180	NONE	NONE	NONE	NONE	Glyma.02G092000
Glycine.pan5.pan39522	NONE	Glyma.02G092100	Glyma.02G092100	Gm_Wm82_03682	GmW82.02G092900	Glyma.02G092100
Glycine.pan5.pan21664	Glyma02g10210	Glyma.02G092300	Glyma.02G092300	Gm_Wm82_03684	GmW82.02G093000	Glyma.02G092300
Glycine.pan5.pan01943	Glyma02g10220	Glyma.02G092400	Glyma.02G092400	Gm_Wm82_03685	GmW82.02G093100	Glyma.02G092400
Glycine.pan5.pan01944	Glyma02g10230	Glyma.02G092500	Glyma.02G092500	Gm_Wm82_03686	GmW82.02G093200	Glyma.02G092500
Glycine.pan5.pan01945	Glyma02g10240	Glyma.02G092600	Glyma.02G092600	Gm_Wm82_03687	GmW82.02G093300	Glyma.02G092600
Glycine.pan5.pan01946	Glyma02g10250	Glyma.02G092700	Glyma.02G092700	Gm_Wm82_03688	GmW82.02G093400	Glyma.02G092700
Glycine.pan5.pan41422	Glyma02g10280	Glyma.02G093000	Glyma.02G093000	Gm_Wm82_03691	GmW82.02G093600	Glyma.02G093000
Glycine.pan5.pan01947	Glyma02g10300	Glyma.02G093100	Glyma.02G093100	Gm_Wm82_03692	GmW82.02G093700	Glyma.02G093100
Glycine.pan5.pan28212	Glyma02g10320	Glyma.02G093200	Glyma.02G093200	NONE	GmW82.02G093800	Glyma.02G093200
Glycine.pan5.pan01948	Glyma02g10340	Glyma.02G093400	Glyma.02G093400	Gm_Wm82_03694	GmW82.02G094100	Glyma.02G093400
Glycine.pan5.pan88976	NONE	Glyma.02G093500	Glyma.02G093500	NONE	GmW82.02G094300	Glyma.02G093500
Glycine.pan5.pan01949	Glyma02g10371	Glyma.02G093600	Glyma.02G093600	Gm_Wm82_03698	GmW82.02G094400	Glyma.02G093600
Glycine.pan5.pan01950	Glyma02g10380	Glyma.02G093700	Glyma.02G093700	Gm_Wm82_03700	GmW82.02G094500	Glyma.02G093700
Glycine.pan5.pan55914	NONE	NONE	Glyma.02G093802	NONE	GmW82.02G094600	Glyma.02G093802
Glycine.pan5.pan01951	Glyma02g10410	Glyma.02G093900	Glyma.02G093900	Gm_Wm82_03703	GmW82.02G094700	Glyma.02G093900
Glycine.pan5.pan41423	Glyma02g10420	Glyma.02G094000	Glyma.02G094000	Gm_Wm82_03704	GmW82.02G094800	Glyma.02G094000
Glycine.pan5.pan21665	Glyma02g10450	Glyma.02G094100	Glyma.02G094100	Gm_Wm82_03705	GmW82.02G094900	Glyma.02G094100
Glycine.pan5.pan36455	Glyma02g10461	Glyma.02G094200	Glyma.02G094200	Gm_Wm82_03706	GmW82.02G095000	Glyma.02G094200
Glycine.pan5.pan88581	Glyma02g10470	Glyma.02G094300	Glyma.02G094300	Gm_Wm82_03709	GmW82.02G095100	Glyma.02G094300
Glycine.pan5.pan01952	Glyma02g10480	Glyma.02G094400	Glyma.02G094400	Gm_Wm82_03710	GmW82.02G095200	Glyma.02G094400
Glycine.pan5.pan28213	Glyma02g10490	Glyma.02G094500	Glyma.02G094500	Gm_Wm82_03711	GmW82.02G095300	Glyma.02G094500
Glycine.pan5.pan01953	Glyma02g10505	Glyma.02G094600	Glyma.02G094600	Gm_Wm82_03712	GmW82.02G095400	Glyma.02G094600
Glycine.pan5.pan21666	Glyma02g10520	Glyma.02G094700	Glyma.02G094700	Gm_Wm82_03713	GmW82.02G095500	Glyma.02G094700
Glycine.pan5.pan01954	Glyma02g10530	Glyma.02G094800	Glyma.02G094800	Gm_Wm82_03714	GmW82.02G095600	Glyma.02G094800
Glycine.pan5.pan01955	Glyma02g10540	Glyma.02G094900	Glyma.02G094900	Gm_Wm82_03715	GmW82.02G095700	Glyma.02G094900
Glycine.pan5.pan21667	Glyma02g10550	Glyma.02G095000	Glyma.02G095000	Gm_Wm82_03716	GmW82.02G095800	Glyma.02G095000
Glycine.pan5.pan01956	Glyma02g10561	Glyma.02G095100	Glyma.02G095100	Gm_Wm82_03717	GmW82.02G095900	Glyma.02G095100
Glycine.pan5.pan36742	Glyma02g10570	Glyma.02G095200	Glyma.02G095200	Gm_Wm82_03718	GmW82.02G096000	Glyma.02G095200
Glycine.pan5.pan62931	NONE	NONE	NONE	NONE	NONE	Glyma.02G095400
Glycine.pan5.pan88902	Glyma02g10590	Glyma.02G095500	Glyma.02G095500	Gm_Wm82_03720	GmW82.02G096200	Glyma.02G095500
Glycine.pan5.pan01957	Glyma02g10605	Glyma.02G095600	Glyma.02G095600	Gm_Wm82_03721	GmW82.02G096300	Glyma.02G095600
Glycine.pan5.pan01958	Glyma02g10620	Glyma.02G095700	Glyma.02G095700	Gm_Wm82_03722	GmW82.02G096400	Glyma.02G095700
Glycine.pan5.pan01959	Glyma02g10630	Glyma.02G095900	Glyma.02G095900	Gm_Wm82_03723	GmW82.02G096500	Glyma.02G095900
Glycine.pan5.pan32181	Glyma02g10640	Glyma.02G096000	Glyma.02G096000	NONE	GmW82.02G096600	Glyma.02G096000
Glycine.pan5.pan34540	Glyma02g10651	Glyma.02G096200	Glyma.02G096200	Gm_Wm82_03725	GmW82.02G096700	Glyma.02G096200
Glycine.pan5.pan21668	Glyma02g10660	Glyma.02G096300	Glyma.02G096300	Gm_Wm82_03726	GmW82.02G096800	Glyma.02G096300
Glycine.pan5.pan32182	Glyma02g10681	Glyma.02G096500	Glyma.02G096500	Gm_Wm82_03728	GmW82.02G097000	Glyma.02G096500
Glycine.pan5.pan01960	Glyma02g10690	Glyma.02G096600	Glyma.02G096600	Gm_Wm82_03729	GmW82.02G097100	Glyma.02G096600
Glycine.pan5.pan38435	Glyma02g10701	Glyma.02G096700	Glyma.02G096700	NONE	GmW82.02G097200	Glyma.02G096700
Glycine.pan5.pan88437	Glyma02g10710	Glyma.02G096800	Glyma.02G096800	Gm_Wm82_03730	GmW82.02G097300	Glyma.02G096800
Glycine.pan5.pan01961	Glyma02g10730	Glyma.02G097000	Glyma.02G097000	Gm_Wm82_03732	GmW82.02G097400	Glyma.02G097000
Glycine.pan5.pan01962	Glyma02g10740	Glyma.02G097100	Glyma.02G097100	Gm_Wm82_03733	GmW82.02G097500	Glyma.02G097100
Glycine.pan5.pan39957	Glyma02g10750	Glyma.02G097200	Glyma.02G097200	Gm_Wm82_03734	GmW82.02G097600	Glyma.02G097200
Glycine.pan5.pan28214	Glyma02g10760	Glyma.02G097300	Glyma.02G097300	NONE	GmW82.02G097700	Glyma.02G097300
Glycine.pan5.pan28215	Glyma02g10770	Glyma.02G097400	Glyma.02G097400	Gm_Wm82_03735	GmW82.02G097800	Glyma.02G097400
Glycine.pan5.pan39843	Glyma02g10780	Glyma.02G097500	Glyma.02G097500	Gm_Wm82_03736	GmW82.02G097900	Glyma.02G097500
Glycine.pan5.pan39958	Glyma02g10790	Glyma.02G097600	Glyma.02G097600	NONE	GmW82.02G098000	Glyma.02G097600
Glycine.pan5.pan01963	Glyma02g10800	Glyma.02G097700	Glyma.02G097700	Gm_Wm82_03737	GmW82.02G098100	Glyma.02G097700
Glycine.pan5.pan01964	Glyma02g10816	Glyma.02G097800	Glyma.02G097800	Gm_Wm82_03740	GmW82.02G098200	Glyma.02G097800
Glycine.pan5.pan01965	Glyma02g10833	Glyma.02G097900	Glyma.02G097900	Gm_Wm82_03741	GmW82.02G098300	Glyma.02G097900
Glycine.pan5.pan01966	Glyma02g10850	Glyma.02G098000	Glyma.02G098000	Gm_Wm82_03742	GmW82.02G098500	Glyma.02G098000
Glycine.pan5.pan01967	Glyma02g10860	Glyma.02G098100	Glyma.02G098100	Gm_Wm82_03743	GmW82.02G098600	Glyma.02G098100
Glycine.pan5.pan01968	Glyma02g10870	Glyma.02G098200	Glyma.02G098200	Gm_Wm82_03746	GmW82.02G098700	Glyma.02G098200
Glycine.pan5.pan01969	Glyma02g10880	Glyma.02G098300	Glyma.02G098300	Gm_Wm82_03747	GmW82.02G098900	Glyma.02G098300
Glycine.pan5.pan38436	Glyma02g10901	Glyma.02G098500	Glyma.02G098500	Gm_Wm82_03749	GmW82.02G099000	Glyma.02G098500
Glycine.pan5.pan01970	Glyma02g10910	Glyma.02G098600	Glyma.02G098600	Gm_Wm82_03750	GmW82.02G099100	Glyma.02G098600
Glycine.pan5.pan01971	Glyma02g10920	Glyma.02G098700	Glyma.02G098700	Gm_Wm82_03752	GmW82.02G099200	Glyma.02G098700
Glycine.pan5.pan01972	Glyma02g10940	Glyma.02G098800	Glyma.02G098800	Gm_Wm82_03754	GmW82.02G099300	Glyma.02G098800
Glycine.pan5.pan21669	Glyma02g10970	Glyma.02G099100	Glyma.02G099100	Gm_Wm82_03758	GmW82.02G099700	Glyma.02G099100
Glycine.pan5.pan01973	Glyma02g11020	Glyma.02G099200	Glyma.02G099200	Gm_Wm82_03761	GmW82.02G099800	Glyma.02G099200
Glycine.pan5.pan21670	Glyma02g11030	Glyma.02G099300	Glyma.02G099300	Gm_Wm82_03762	GmW82.02G099900	Glyma.02G099300
Glycine.pan5.pan01974	Glyma02g11060	Glyma.02G099500	Glyma.02G099500	Gm_Wm82_03764	GmW82.02G100000	Glyma.02G099500
Glycine.pan5.pan01975	Glyma02g11090	Glyma.02G099800	Glyma.02G099800	Gm_Wm82_03765	GmW82.02G100200	Glyma.02G099800
Glycine.pan5.pan01976	Glyma02g11100	Glyma.02G099900	Glyma.02G099900	Gm_Wm82_03766	GmW82.02G100400	Glyma.02G099900
Glycine.pan5.pan88937	Glyma02g11110	Glyma.02G100000	Glyma.02G100000	Gm_Wm82_03767	GmW82.02G100500	Glyma.02G100000
Glycine.pan5.pan62172	Glyma02g11125	Glyma.02G100100	Glyma.02G100100	NONE	GmW82.02G100600	Glyma.02G100100
Glycine.pan5.pan88272	Glyma02g11140	Glyma.02G100200	Glyma.02G100200	Gm_Wm82_03768	GmW82.02G100700	Glyma.02G100200
Glycine.pan5.pan32183	Glyma02g11151	Glyma.02G100300	Glyma.02G100300	NONE	GmW82.02G100800	Glyma.02G100300
Glycine.pan5.pan36744	Glyma02g11160	Glyma.02G100400	Glyma.02G100400	NONE	GmW82.02G100900	Glyma.02G100400
Glycine.pan5.pan21671	Glyma02g11180	Glyma.02G100600	Glyma.02G100600	Gm_Wm82_03771	GmW82.02G101100	Glyma.02G100600
Glycine.pan5.pan01977	Glyma02g11190	Glyma.02G100700	Glyma.02G100700	Gm_Wm82_03772	GmW82.02G101200	Glyma.02G100700
Glycine.pan5.pan73491	NONE	NONE	Glyma.02G100750	NONE	GmW82.02G101300	Glyma.02G100750
Glycine.pan5.pan01978	Glyma02g11200	Glyma.02G100800	Glyma.02G100800	Gm_Wm82_03773	GmW82.02G101400	Glyma.02G100800
Glycine.pan5.pan21672	Glyma02g11240	Glyma.02G100900	Glyma.02G100900	Gm_Wm82_03776	GmW82.02G101500	Glyma.02G100900
Glycine.pan5.pan32184	Glyma02g11251	Glyma.02G101000	Glyma.02G101000	Gm_Wm82_03777	GmW82.02G101600	Glyma.02G101000
Glycine.pan5.pan01979	Glyma02g11260	Glyma.02G101100	Glyma.02G101100	Gm_Wm82_03778	GmW82.02G101700	Glyma.02G101100
Glycine.pan5.pan21673	Glyma02g11270	Glyma.02G101200	Glyma.02G101200	Gm_Wm82_03780	GmW82.02G101800	Glyma.02G101200
Glycine.pan5.pan36658	NONE	Glyma.02G101300	Glyma.02G101300	Gm_Wm82_03781	GmW82.02G101900	Glyma.02G101300
Glycine.pan5.pan01980	Glyma02g11290	Glyma.02G101400	Glyma.02G101400	Gm_Wm82_03782	GmW82.02G102000	Glyma.02G101400
Glycine.pan5.pan21674	Glyma02g11300	Glyma.02G101500	Glyma.02G101500	Gm_Wm82_03783	GmW82.02G102100	Glyma.02G101500
Glycine.pan5.pan21675	Glyma02g11310	Glyma.02G101600	Glyma.02G101600	Gm_Wm82_03784	GmW82.02G102200	Glyma.02G101600
Glycine.pan5.pan01981	Glyma02g11320	Glyma.02G101700	Glyma.02G101700	Gm_Wm82_03785	GmW82.02G102300	Glyma.02G101700
Glycine.pan5.pan28216	Glyma02g11335	Glyma.02G101800	Glyma.02G101800	NONE	GmW82.02G102400	Glyma.02G101800
Glycine.pan5.pan01982	Glyma02g11350	Glyma.02G101900	Glyma.02G101900	Gm_Wm82_03786	GmW82.02G102500	Glyma.02G101900
Glycine.pan5.pan32185	Glyma02g11370	Glyma.02G102000	Glyma.02G102000	Gm_Wm82_03787	GmW82.02G102600	Glyma.02G102000
Glycine.pan5.pan01983	Glyma02g11390	Glyma.02G102300	Glyma.02G102300	Gm_Wm82_03788	GmW82.02G102900	Glyma.02G102300
Glycine.pan5.pan01984	Glyma02g11400	Glyma.02G102400	Glyma.02G102400	Gm_Wm82_03789	GmW82.02G103000	Glyma.02G102400
Glycine.pan5.pan01985	Glyma02g11420	Glyma.02G102500	Glyma.02G102500	Gm_Wm82_03792	GmW82.02G103200	Glyma.02G102500
Glycine.pan5.pan01986	Glyma02g11430	Glyma.02G102600	Glyma.02G102600	Gm_Wm82_03793	GmW82.02G103300	Glyma.02G102600
Glycine.pan5.pan43051	Glyma02g11440	Glyma.02G102700	Glyma.02G102700	Gm_Wm82_03794	GmW82.02G103400	Glyma.02G102700
Glycine.pan5.pan21676	Glyma02g11450	Glyma.02G102800	Glyma.02G102800	Gm_Wm82_03795	GmW82.02G103500	Glyma.02G102800
Glycine.pan5.pan01987	Glyma02g11480	Glyma.02G102900	Glyma.02G102900	Gm_Wm82_03797	GmW82.02G103600	Glyma.02G102900
Glycine.pan5.pan21677	Glyma02g11490	Glyma.02G103100	Glyma.02G103100	Gm_Wm82_03799	GmW82.02G103800	Glyma.02G103100
Glycine.pan5.pan01988	Glyma02g11500	Glyma.02G103200	Glyma.02G103200	Gm_Wm82_03800	GmW82.02G103900	Glyma.02G103200
Glycine.pan5.pan88388	Glyma02g11515	Glyma.02G103300	Glyma.02G103300	NONE	GmW82.02G104000	Glyma.02G103300
Glycine.pan5.pan89057	Glyma02g11530	NONE	Glyma.02G103500	NONE	GmW82.02G104100	Glyma.02G103500
Glycine.pan5.pan21678	Glyma02g11540	Glyma.02G103600	Glyma.02G103600	Gm_Wm82_03803	GmW82.02G104200	Glyma.02G103600
Glycine.pan5.pan01989	Glyma02g11560	Glyma.02G103700	Glyma.02G103700	Gm_Wm82_03804	GmW82.02G104300	Glyma.02G103700
Glycine.pan5.pan01990	Glyma02g11570	Glyma.02G103800	Glyma.02G103800	Gm_Wm82_03805	GmW82.02G104400	Glyma.02G103800
Glycine.pan5.pan01991	Glyma02g11580	Glyma.02G103900	Glyma.02G103900	Gm_Wm82_03806	GmW82.02G104500	Glyma.02G103900
Glycine.pan5.pan21679	Glyma02g11600	Glyma.02G104200	Glyma.02G104200	Gm_Wm82_03810	GmW82.02G104700	Glyma.02G104200
Glycine.pan5.pan01992	Glyma02g11610	Glyma.02G104300	Glyma.02G104300	Gm_Wm82_03811	GmW82.02G104800	Glyma.02G104300
Glycine.pan5.pan01993	Glyma02g11630	Glyma.02G104500	Glyma.02G104500	Gm_Wm82_03813	GmW82.02G104900	Glyma.02G104500
Glycine.pan5.pan01994	Glyma02g11640	Glyma.02G104600	Glyma.02G104600	Gm_Wm82_03814	GmW82.02G105000	Glyma.02G104600
Glycine.pan5.pan01995	NONE	Glyma.02G104700	Glyma.02G104700	Gm_Wm82_03815	GmW82.02G105100	Glyma.02G104700
Glycine.pan5.pan01996	Glyma02g11653	Glyma.02G104800	Glyma.02G104800	Gm_Wm82_03816	GmW82.02G105200	Glyma.02G104800
Glycine.pan5.pan21680	Glyma02g11666	Glyma.02G104900	Glyma.02G104900	Gm_Wm82_03817	GmW82.02G105300	Glyma.02G104900
Glycine.pan5.pan21681	Glyma02g11680	Glyma.02G105000	Glyma.02G105000	Gm_Wm82_03818	GmW82.02G105500	Glyma.02G105000
Glycine.pan5.pan28217	Glyma02g11690	Glyma.02G105100	Glyma.02G105100	Gm_Wm82_03819	GmW82.02G105600	Glyma.02G105101
Glycine.pan5.pan34548	Glyma02g11701	Glyma.02G105200	Glyma.02G105200	Gm_Wm82_03820	GmW82.02G105700	Glyma.02G105200
Glycine.pan5.pan01997	Glyma02g11711	Glyma.02G105300	Glyma.02G105300	Gm_Wm82_03822	GmW82.02G105800	Glyma.02G105300
Glycine.pan5.pan01998	Glyma02g11720	Glyma.02G105400	Glyma.02G105400	Gm_Wm82_03823	GmW82.02G105900	Glyma.02G105400
Glycine.pan5.pan21682	Glyma02g11730	Glyma.02G105500	Glyma.02G105500	Gm_Wm82_03824	GmW82.02G106000	Glyma.02G105500
Glycine.pan5.pan89034	NONE	Glyma.02G105600	Glyma.02G105600	NONE	GmW82.02G106100	Glyma.02G105600
Glycine.pan5.pan28218	Glyma02g11750	NONE	NONE	Gm_Wm82_03826	GmW82.02G106200	Glyma.02G105650
Glycine.pan5.pan01999	Glyma02g11760	Glyma.02G105700	Glyma.02G105700	Gm_Wm82_03827	GmW82.02G106300	Glyma.02G105700
Glycine.pan5.pan02000	Glyma02g11770	Glyma.02G105800	Glyma.02G105800	Gm_Wm82_03828	GmW82.02G106400	Glyma.02G105800
Glycine.pan5.pan02001	Glyma02g11781	Glyma.02G105900	Glyma.02G105900	Gm_Wm82_03829	GmW82.02G106500	Glyma.02G105900
Glycine.pan5.pan21683	Glyma02g11790	Glyma.02G106000	Glyma.02G106000	Gm_Wm82_03830	GmW82.02G106600	Glyma.02G106000
Glycine.pan5.pan02002	Glyma02g11800	Glyma.02G106100	Glyma.02G106100	Gm_Wm82_03831	GmW82.02G106700	Glyma.02G106100
Glycine.pan5.pan21684	Glyma02g11810	Glyma.02G106200	Glyma.02G106200	Gm_Wm82_03832	GmW82.02G106800	Glyma.02G106200
Glycine.pan5.pan32186	Glyma02g11820	Glyma.02G106300	Glyma.02G106300	Gm_Wm82_03833	GmW82.02G106900	Glyma.02G106300
Glycine.pan5.pan02003	Glyma02g11850	Glyma.02G106500	Glyma.02G106500	Gm_Wm82_03835	GmW82.02G107000	Glyma.02G106500
Glycine.pan5.pan02004	Glyma02g11860	Glyma.02G106600	Glyma.02G106600	Gm_Wm82_03836	GmW82.02G107100	Glyma.02G106600
Glycine.pan5.pan02005	Glyma02g11870	Glyma.02G106700	Glyma.02G106700	Gm_Wm82_03837	GmW82.02G107200	Glyma.02G106700
Glycine.pan5.pan36745	NONE	Glyma.02G106800	Glyma.02G106800	NONE	GmW82.02G107300	Glyma.02G106800
Glycine.pan5.pan02006	Glyma02g11890	Glyma.02G106900	Glyma.02G106900	Gm_Wm82_03839	GmW82.02G107400	Glyma.02G106900
Glycine.pan5.pan21685	Glyma02g11900	Glyma.02G107000	Glyma.02G107000	Gm_Wm82_03840	GmW82.02G107500	Glyma.02G107000
Glycine.pan5.pan41424	Glyma02g11920	Glyma.02G107100	Glyma.02G107100	NONE	GmW82.02G107600	Glyma.02G107100
Glycine.pan5.pan02007	Glyma02g11935	Glyma.02G107200	Glyma.02G107200	Gm_Wm82_03841	GmW82.02G107700	Glyma.02G107200
Glycine.pan5.pan73492	NONE	NONE	Glyma.02G107250	NONE	GmW82.02G107800	Glyma.02G107250
Glycine.pan5.pan02008	Glyma02g11950	Glyma.02G107300	Glyma.02G107300	Gm_Wm82_03843	GmW82.02G107900	Glyma.02G107300
Glycine.pan5.pan21686	Glyma02g11955	Glyma.02G107400	Glyma.02G107400	Gm_Wm82_03844	GmW82.02G108000	Glyma.02G107400
Glycine.pan5.pan02009	Glyma02g11960	Glyma.02G107500	Glyma.02G107500	Gm_Wm82_03845	GmW82.02G108100	Glyma.02G107500
Glycine.pan5.pan02010	Glyma02g11970	Glyma.02G107600	Glyma.02G107600	Gm_Wm82_03846	GmW82.02G108200	Glyma.02G107600
Glycine.pan5.pan02011	Glyma02g11980	Glyma.02G107700	Glyma.02G107700	Gm_Wm82_03847	GmW82.02G108300	Glyma.02G107700
Glycine.pan5.pan02012	Glyma02g11995	Glyma.02G107800	Glyma.02G107800	Gm_Wm82_03848	GmW82.02G108400	Glyma.02G107800
Glycine.pan5.pan02013	Glyma02g12010	Glyma.02G107900	Glyma.02G107900	Gm_Wm82_03849	GmW82.02G108500	Glyma.02G107900
Glycine.pan5.pan02014	Glyma02g12020	Glyma.02G108000	Glyma.02G108000	Gm_Wm82_03850	GmW82.02G108600	Glyma.02G108000
Glycine.pan5.pan21687	Glyma02g12030	Glyma.02G108100	Glyma.02G108100	NONE	GmW82.02G108700	Glyma.02G108100
Glycine.pan5.pan02015	Glyma02g12040	Glyma.02G108200	Glyma.02G108200	Gm_Wm82_03852	GmW82.02G108800	Glyma.02G108200
Glycine.pan5.pan28219	Glyma02g12050	Glyma.02G108300	Glyma.02G108300	Gm_Wm82_03853	GmW82.02G108900	Glyma.02G108300
Glycine.pan5.pan02016	Glyma02g12060	Glyma.02G108400	Glyma.02G108400	Gm_Wm82_03854	GmW82.02G109000	Glyma.02G108400
Glycine.pan5.pan89087	Glyma02g12070	Glyma.02G108500	Glyma.02G108500	Gm_Wm82_03855	GmW82.02G109200	Glyma.02G108500
Glycine.pan5.pan02017	Glyma02g12081	Glyma.02G108600	Glyma.02G108600	Gm_Wm82_03856	GmW82.02G109300	Glyma.02G108600
Glycine.pan5.pan02018	Glyma02g12090	Glyma.02G108700	Glyma.02G108700	Gm_Wm82_03857	GmW82.02G109400	Glyma.02G108700
Glycine.pan5.pan02019	Glyma02g12105	Glyma.02G108800	Glyma.02G108800	Gm_Wm82_03858	GmW82.02G109500	Glyma.02G108800
Glycine.pan5.pan21688	Glyma02g12120	Glyma.02G108900	Glyma.02G108900	Gm_Wm82_03859	GmW82.02G109600	Glyma.02G108900
Glycine.pan5.pan02020	Glyma02g12140	Glyma.02G109100	Glyma.02G109100	Gm_Wm82_03860	GmW82.02G109800	Glyma.02G109100
Glycine.pan5.pan64668	NONE	NONE	Glyma.02G109133	NONE	GmW82.02G109900	Glyma.02G109133
Glycine.pan5.pan53084	NONE	NONE	Glyma.02G109166	NONE	GmW82.02G110000	Glyma.02G109166
Glycine.pan5.pan02021	Glyma02g12150	Glyma.02G109200	Glyma.02G109200	Gm_Wm82_03861	GmW82.02G110100	Glyma.02G109200
Glycine.pan5.pan02022	Glyma02g12160	Glyma.02G109300	Glyma.02G109300	Gm_Wm82_03862	GmW82.02G110200	Glyma.02G109300
Glycine.pan5.pan02023	Glyma02g12170	Glyma.02G109400	Glyma.02G109400	Gm_Wm82_03863	GmW82.02G110300	Glyma.02G109400
Glycine.pan5.pan02024	Glyma02g12200	Glyma.02G109600	Glyma.02G109600	Gm_Wm82_03864	GmW82.02G110500	Glyma.02G109600
Glycine.pan5.pan02025	Glyma02g12210	Glyma.02G109700	Glyma.02G109700	Gm_Wm82_03865	GmW82.02G110600	Glyma.02G109700
Glycine.pan5.pan44637	Glyma02g12220	Glyma.02G109800	Glyma.02G109800	Gm_Wm82_03866	GmW82.02G110700	Glyma.02G109800
Glycine.pan5.pan02026	Glyma02g12230	Glyma.02G109900	Glyma.02G109900	Gm_Wm82_03867	GmW82.02G110800	Glyma.02G109900
Glycine.pan5.pan21689	Glyma02g12242	Glyma.02G110000	Glyma.02G110000	Gm_Wm82_03868	GmW82.02G110900	Glyma.02G110000
Glycine.pan5.pan28220	Glyma02g12254	Glyma.02G110100	Glyma.02G110100	Gm_Wm82_03869	GmW82.02G111100	Glyma.02G110100
Glycine.pan5.pan21690	Glyma02g12266	Glyma.02G110200	Glyma.02G110200	Gm_Wm82_03870	GmW82.02G111200	Glyma.02G110200
Glycine.pan5.pan02027	Glyma02g12278	Glyma.02G110300	Glyma.02G110300	Gm_Wm82_03872	GmW82.02G111300	Glyma.02G110300
Glycine.pan5.pan02028	Glyma02g12290	Glyma.02G110400	Glyma.02G110400	Gm_Wm82_03873	GmW82.02G111400	Glyma.02G110400
Glycine.pan5.pan65954	NONE	NONE	NONE	NONE	NONE	Glyma.02G110450
Glycine.pan5.pan71244	NONE	NONE	NONE	NONE	NONE	Glyma.02G110501
Glycine.pan5.pan79295	NONE	NONE	NONE	NONE	NONE	Glyma.02G110551
Glycine.pan5.pan02029	Glyma02g12320	Glyma.02G110600	Glyma.02G110600	Gm_Wm82_03874	GmW82.02G111500	Glyma.02G110600
Glycine.pan5.pan38437	Glyma02g12330	Glyma.02G110700	Glyma.02G110700	Gm_Wm82_03875	GmW82.02G111600	Glyma.02G110700
Glycine.pan5.pan02030	Glyma02g12340	Glyma.02G110800	Glyma.02G110800	Gm_Wm82_03876	GmW82.02G111700	Glyma.02G110800
Glycine.pan5.pan28221	Glyma02g12351	Glyma.02G111000	Glyma.02G111000	Gm_Wm82_03877	GmW82.02G111900	Glyma.02G111000
Glycine.pan5.pan02031	Glyma02g12370,Glyma02g12380	Glyma.02G111300	Glyma.02G111300	Gm_Wm82_03878	GmW82.02G112300	Glyma.02G111300
Glycine.pan5.pan44638	Glyma02g12390	Glyma.02G111400	Glyma.02G111400	Gm_Wm82_03879	GmW82.02G112400	Glyma.02G111400
Glycine.pan5.pan02032	Glyma02g12400	Glyma.02G111500	Glyma.02G111500	Gm_Wm82_03881	GmW82.02G112500	Glyma.02G111500
Glycine.pan5.pan02033	Glyma02g12430	Glyma.02G111600	Glyma.02G111600	Gm_Wm82_03882	GmW82.02G112600	Glyma.02G111600
Glycine.pan5.pan48505	Glyma02g12450	Glyma.02G111700	Glyma.02G111700	NONE	GmW82.02G112700	Glyma.02G111700
Glycine.pan5.pan88576	Glyma02g12460	Glyma.02G111800	Glyma.02G111800	Gm_Wm82_03884	GmW82.02G112800	Glyma.02G111800
Glycine.pan5.pan02034	Glyma02g12470	Glyma.02G111900	Glyma.02G111900	Gm_Wm82_03885	GmW82.02G112900	Glyma.02G111900
Glycine.pan5.pan02035	Glyma02g12480	Glyma.02G112000	Glyma.02G112000	Gm_Wm82_03886	GmW82.02G113000	Glyma.02G112000
Glycine.pan5.pan02036	Glyma02g12490	Glyma.02G112100	Glyma.02G112100	Gm_Wm82_03887	GmW82.02G113100	Glyma.02G112100
Glycine.pan5.pan02037	Glyma02g12500	Glyma.02G112200	Glyma.02G112200	Gm_Wm82_03888	GmW82.02G113200	Glyma.02G112200
Glycine.pan5.pan48506	Glyma02g12511	Glyma.02G112300	Glyma.02G112300	NONE	GmW82.02G113300	Glyma.02G112300
Glycine.pan5.pan28222	Glyma02g12520	Glyma.02G112400	Glyma.02G112400	NONE	GmW82.02G113400	Glyma.02G112400
Glycine.pan5.pan21691	Glyma02g12530	Glyma.02G112500	Glyma.02G112500	NONE	GmW82.02G113500	Glyma.02G112500
Glycine.pan5.pan21692	Glyma02g12540	Glyma.02G112600	Glyma.02G112600	Gm_Wm82_03890	GmW82.02G113600	Glyma.02G112600
Glycine.pan5.pan02038	Glyma02g12560	Glyma.02G112800	Glyma.02G112800	Gm_Wm82_03891	GmW82.02G113700	Glyma.02G112800
Glycine.pan5.pan02039	Glyma02g12570	Glyma.02G112900	Glyma.02G112900	Gm_Wm82_03892	GmW82.02G113800	Glyma.02G112900
Glycine.pan5.pan86883	NONE	NONE	NONE	NONE	NONE	Glyma.02G113001
Glycine.pan5.pan21693	Glyma02g12603	Glyma.02G113100	Glyma.02G113100	Gm_Wm82_03894	GmW82.02G113900	Glyma.02G113100
Glycine.pan5.pan02040	Glyma02g12620	Glyma.02G113200	Glyma.02G113200	Gm_Wm82_03896	GmW82.02G114000	Glyma.02G113200
Glycine.pan5.pan02041	Glyma02g12630	Glyma.02G113300	Glyma.02G113300	Gm_Wm82_03897	GmW82.02G114100	Glyma.02G113300
Glycine.pan5.pan32187	Glyma02g12650	Glyma.02G113500	NONE	Gm_Wm82_03899	NONE	Glyma.02G113500
Glycine.pan5.pan39885	Glyma02g12660	Glyma.02G113600	Glyma.02G113600	Gm_Wm82_03900	GmW82.02G114400	Glyma.02G113600
Glycine.pan5.pan02042	Glyma02g12670	Glyma.02G113700	Glyma.02G113700	Gm_Wm82_03901	GmW82.02G114500	Glyma.02G113700
Glycine.pan5.pan38439	Glyma02g12680	Glyma.02G113800	Glyma.02G113800	Gm_Wm82_03902	GmW82.02G114600	Glyma.02G113800
Glycine.pan5.pan88379	Glyma02g12690	Glyma.02G113900	Glyma.02G113900	Gm_Wm82_03903	GmW82.02G114700	Glyma.02G113900
Glycine.pan5.pan02043	Glyma02g12700	Glyma.02G114000	Glyma.02G114000	Gm_Wm82_03904	GmW82.02G114800	Glyma.02G114000
Glycine.pan5.pan44632	Glyma02g12720	Glyma.02G114200	Glyma.02G114200	Gm_Wm82_03906	GmW82.02G115000	Glyma.02G114200
Glycine.pan5.pan02044	Glyma02g12730	Glyma.02G114300	Glyma.02G114300	Gm_Wm82_03907	GmW82.02G115100	Glyma.02G114300
Glycine.pan5.pan28223	Glyma02g12740	Glyma.02G114400	Glyma.02G114400	Gm_Wm82_03908	GmW82.02G115200	Glyma.02G114400
Glycine.pan5.pan39959	NONE	Glyma.02G114500	Glyma.02G114500	Gm_Wm82_03910	NONE	Glyma.02G114500
Glycine.pan5.pan00107	Glyma02g12760	Glyma.02G114600,Glyma.02G114700	Glyma.02G114600	Gm_Wm82_03911,Gm_Wm82_03912	GmW82.02G115300,GmW82.02G115400	Glyma.02G114550,Glyma.02G114600
Glycine.pan5.pan02045	Glyma02g12785	Glyma.02G114800	Glyma.02G114800	Gm_Wm82_03915	GmW82.02G115500	Glyma.02G114800
Glycine.pan5.pan32188	Glyma02g12810	Glyma.02G115000	Glyma.02G115000	Gm_Wm82_03918	GmW82.02G115700	Glyma.02G115000
Glycine.pan5.pan02046	Glyma02g12821	Glyma.02G115100	Glyma.02G115100	Gm_Wm82_03919	GmW82.02G115800	Glyma.02G115100
Glycine.pan5.pan21694	Glyma02g12830	Glyma.02G115200	Glyma.02G115200	NONE	GmW82.02G115900	Glyma.02G115200
Glycine.pan5.pan02047	Glyma02g12840	Glyma.02G115300	Glyma.02G115300	Gm_Wm82_03920	GmW82.02G116000	Glyma.02G115300
Glycine.pan5.pan02048	Glyma02g12870	Glyma.02G115400	Glyma.02G115400	Gm_Wm82_03921	GmW82.02G116100	Glyma.02G115400
Glycine.pan5.pan32189	Glyma02g12885	Glyma.02G115500	Glyma.02G115500	Gm_Wm82_03922	GmW82.02G116200	Glyma.02G115500
Glycine.pan5.pan02049	Glyma02g12900	Glyma.02G115600	Glyma.02G115600	Gm_Wm82_03923	GmW82.02G116300	Glyma.02G115600
Glycine.pan5.pan02050	Glyma02g12910	Glyma.02G115700	Glyma.02G115700	Gm_Wm82_03924	GmW82.02G116400	Glyma.02G115700
Glycine.pan5.pan36746	Glyma02g12920	Glyma.02G115800	NONE	Gm_Wm82_03926	GmW82.02G116500	Glyma.02G115801
Glycine.pan5.pan28224	Glyma02g12930	Glyma.02G115900	NONE	Gm_Wm82_03927	NONE	Glyma.02G115900
Glycine.pan5.pan02051	Glyma02g12940	Glyma.02G116000	Glyma.02G116000	Gm_Wm82_03928	GmW82.02G116700	Glyma.02G116000
Glycine.pan5.pan02052	Glyma02g12950	Glyma.02G116100	Glyma.02G116100	Gm_Wm82_03929	GmW82.02G116800	Glyma.02G116100
Glycine.pan5.pan02053	Glyma02g12960	Glyma.02G116200	Glyma.02G116200	Gm_Wm82_03930	GmW82.02G116900	Glyma.02G116200
Glycine.pan5.pan21695	Glyma02g12970	Glyma.02G116300	Glyma.02G116300	Gm_Wm82_03931	GmW82.02G117000	Glyma.02G116300
Glycine.pan5.pan02054	Glyma02g12980	Glyma.02G116400	Glyma.02G116400	Gm_Wm82_03932	GmW82.02G117100	Glyma.02G116400
Glycine.pan5.pan02055	Glyma02g13000	Glyma.02G116500	Glyma.02G116500	Gm_Wm82_03934	GmW82.02G117200	Glyma.02G116500
Glycine.pan5.pan34816	Glyma02g13010	Glyma.02G116600	Glyma.02G116633	Gm_Wm82_03937	GmW82.02G117400	Glyma.02G116601
Glycine.pan5.pan02056	Glyma02g13020	Glyma.02G116700	Glyma.02G116700	Gm_Wm82_03938	GmW82.02G117500	Glyma.02G116700
Glycine.pan5.pan53085	NONE	NONE	NONE	NONE	NONE	Glyma.02G116801
Glycine.pan5.pan21696	Glyma02g13053	Glyma.02G116900	Glyma.02G116900	Gm_Wm82_03939	GmW82.02G117800	Glyma.02G116900
Glycine.pan5.pan02057	Glyma02g13070	Glyma.02G117000	Glyma.02G117000	Gm_Wm82_03940	GmW82.02G117900	Glyma.02G117000
Glycine.pan5.pan38440	Glyma02g13080	Glyma.02G117100	Glyma.02G117100	Gm_Wm82_03941	GmW82.02G118000	Glyma.02G117100
Glycine.pan5.pan21697	Glyma02g13101	Glyma.02G117300	Glyma.02G117300	Gm_Wm82_03942	GmW82.02G118200	Glyma.02G117300
Glycine.pan5.pan02058	Glyma02g13120	Glyma.02G118500	Glyma.02G118500	Gm_Wm82_03943	GmW82.02G118300	Glyma.02G118500
Glycine.pan5.pan21698	Glyma02g13130	Glyma.02G118600	Glyma.02G118600	Gm_Wm82_03944	GmW82.02G118400	Glyma.02G118600
Glycine.pan5.pan02059	Glyma02g13160	Glyma.02G118800	Glyma.02G118800	Gm_Wm82_03946	GmW82.02G118600	Glyma.02G118800
Glycine.pan5.pan02060	Glyma02g13171	Glyma.02G119000	Glyma.02G119000	Gm_Wm82_03947	GmW82.02G118800	Glyma.02G119000
Glycine.pan5.pan21699	Glyma02g13180	Glyma.02G119200	Glyma.02G119200	Gm_Wm82_03949	GmW82.02G119000	Glyma.02G119200
Glycine.pan5.pan32190	Glyma02g13191	Glyma.02G119300	Glyma.02G119300	Gm_Wm82_03950	GmW82.02G119100	Glyma.02G119300
Glycine.pan5.pan28225	Glyma02g13201	Glyma.02G119500	Glyma.02G119500	Gm_Wm82_03952	GmW82.02G119300	Glyma.02G119500
Glycine.pan5.pan21700	Glyma02g13210	Glyma.02G119600	Glyma.02G119600	Gm_Wm82_03953	GmW82.02G119400	Glyma.02G119600
Glycine.pan5.pan58898	NONE	NONE	Glyma.02G119700	NONE	GmW82.02G119500	Glyma.02G119700
Glycine.pan5.pan02061	Glyma02g13230	Glyma.02G120000	Glyma.02G120000	Gm_Wm82_03955	GmW82.02G119800	Glyma.02G120000
Glycine.pan5.pan02062	Glyma02g13240	Glyma.02G120100	Glyma.02G120100	Gm_Wm82_03956	GmW82.02G119900	Glyma.02G120100
Glycine.pan5.pan55788	NONE	Glyma.02G120200	Glyma.02G120200	NONE	GmW82.02G120000	Glyma.02G120200
Glycine.pan5.pan02063	Glyma02g13260	Glyma.02G120300	Glyma.02G120300	Gm_Wm82_03958	GmW82.02G120100	Glyma.02G120300
Glycine.pan5.pan34817	Glyma02g13270	Glyma.02G120400	Glyma.02G120400	NONE	GmW82.02G120200	Glyma.02G120400
Glycine.pan5.pan02064	Glyma02g13280	Glyma.02G120500	Glyma.02G120500	Gm_Wm82_03960	GmW82.02G120300	Glyma.02G120500
Glycine.pan5.pan02065	Glyma02g13290	Glyma.02G120600	Glyma.02G120600	Gm_Wm82_03961	GmW82.02G120400	Glyma.02G120600
Glycine.pan5.pan02066	Glyma02g13310	Glyma.02G120700	Glyma.02G120700	Gm_Wm82_03962	GmW82.02G120500	Glyma.02G120700
Glycine.pan5.pan02067	Glyma02g13320	Glyma.02G120800	Glyma.02G120800	Gm_Wm82_03963	GmW82.02G120600	Glyma.02G120800
Glycine.pan5.pan02068	Glyma02g13330	Glyma.02G120900	Glyma.02G120900	Gm_Wm82_03964	GmW82.02G120700	Glyma.02G120900
Glycine.pan5.pan43000	Glyma02g13340	Glyma.02G121000	Glyma.02G121000	Gm_Wm82_03965	GmW82.02G120800	Glyma.02G121000
Glycine.pan5.pan34818	Glyma02g13350	Glyma.02G121100	Glyma.02G121100	Gm_Wm82_03966	GmW82.02G120900	Glyma.02G121100
Glycine.pan5.pan02069	Glyma02g13361	Glyma.02G121200	Glyma.02G121200	Gm_Wm82_03967	GmW82.02G121000	Glyma.02G121200
Glycine.pan5.pan02070	Glyma02g13371	Glyma.02G121300	Glyma.02G121300	Gm_Wm82_03968	GmW82.02G121100	Glyma.02G121300
Glycine.pan5.pan02071	Glyma02g13380	Glyma.02G121400	Glyma.02G121400	Gm_Wm82_03969	GmW82.02G121200	Glyma.02G121400
Glycine.pan5.pan66949	NONE	NONE	NONE	NONE	GmW82.02G121300	Glyma.02G121450
Glycine.pan5.pan34819	Glyma02g13401	Glyma.02G121500	Glyma.02G121500	Gm_Wm82_03970	GmW82.02G121400	Glyma.02G121500
Glycine.pan5.pan02072	Glyma02g13420	Glyma.02G121600	Glyma.02G121600	Gm_Wm82_03971	GmW82.02G121500	Glyma.02G121600
Glycine.pan5.pan02073	Glyma02g13450	Glyma.02G121800	Glyma.02G121800	Gm_Wm82_03972	GmW82.02G121600	Glyma.02G121800
Glycine.pan5.pan02074	Glyma02g13460	Glyma.02G121900	Glyma.02G121900	Gm_Wm82_03973	GmW82.02G121700	Glyma.02G121900
Glycine.pan5.pan02075	Glyma02g13470	Glyma.02G122000	Glyma.02G122000	Gm_Wm82_03974	GmW82.02G121800	Glyma.02G122000
Glycine.pan5.pan02076	Glyma02g13520	Glyma.02G122200	Glyma.02G122200	Gm_Wm82_03979	GmW82.02G122100	Glyma.02G122200
Glycine.pan5.pan21701	Glyma02g13530	Glyma.02G122400	Glyma.02G122400	Gm_Wm82_03980	GmW82.02G122300	Glyma.02G122400
Glycine.pan5.pan02077	Glyma02g13540	Glyma.02G122500	Glyma.02G122500	Gm_Wm82_03981	GmW82.02G122400	Glyma.02G122500
Glycine.pan5.pan02078	Glyma02g13570	Glyma.02G122700	Glyma.02G122700	Gm_Wm82_03982	GmW82.02G122500	Glyma.02G122700
Glycine.pan5.pan02079	Glyma02g13580	Glyma.02G122800	Glyma.02G122800	Gm_Wm82_03983	GmW82.02G122600	Glyma.02G122800
Glycine.pan5.pan02080	Glyma02g13590	Glyma.02G122900	Glyma.02G122900	Gm_Wm82_03984	GmW82.02G122700	Glyma.02G122900
Glycine.pan5.pan02081	Glyma02g13616	Glyma.02G123000	Glyma.02G123000	Gm_Wm82_03986	GmW82.02G122800	Glyma.02G123000
Glycine.pan5.pan21702	Glyma02g13630	Glyma.02G123100	Glyma.02G123100	Gm_Wm82_03987	GmW82.02G122900	Glyma.02G123100
Glycine.pan5.pan34820	Glyma02g13640	Glyma.02G123200	Glyma.02G123200	Gm_Wm82_03988	GmW82.02G123000	Glyma.02G123200
Glycine.pan5.pan32191	Glyma02g13655	Glyma.02G123300	Glyma.02G123302	Gm_Wm82_03990	GmW82.02G123200	Glyma.02G123302
Glycine.pan5.pan02082	Glyma02g13670	Glyma.02G123400	Glyma.02G123400	Gm_Wm82_03992	GmW82.02G123300	Glyma.02G123400
Glycine.pan5.pan48455	Glyma02g13700	Glyma.02G123700	Glyma.02G123700	Gm_Wm82_03993	GmW82.02G123400	Glyma.02G123700
Glycine.pan5.pan21703	Glyma02g13710	Glyma.02G123800	Glyma.02G123800	Gm_Wm82_03994	GmW82.02G123500	Glyma.02G123800
Glycine.pan5.pan21704	Glyma02g13720	Glyma.02G124000	Glyma.02G124000	Gm_Wm82_03995	GmW82.02G123600	Glyma.02G124000
Glycine.pan5.pan21705	Glyma02g13730	Glyma.02G124100	Glyma.02G124100	Gm_Wm82_03997	GmW82.02G123700	Glyma.02G124100
Glycine.pan5.pan38441	Glyma02g13740	Glyma.02G124200	Glyma.02G124200	Gm_Wm82_03998	GmW82.02G123800	Glyma.02G124200
Glycine.pan5.pan21706	Glyma02g13770	Glyma.02G124300	Glyma.02G124300	Gm_Wm82_03999	GmW82.02G123900	Glyma.02G124300
Glycine.pan5.pan42998	NONE	Glyma.02G124400	Glyma.02G124400	Gm_Wm82_04000	GmW82.02G124000	Glyma.02G124400
Glycine.pan5.pan89068	NONE	Glyma.02G124500	Glyma.02G124500	NONE	GmW82.02G124100	Glyma.02G124500
Glycine.pan5.pan02083	Glyma02g13800	Glyma.02G124600	Glyma.02G124600	Gm_Wm82_04002	GmW82.02G124200	Glyma.02G124600
Glycine.pan5.pan02084	Glyma02g13810	Glyma.02G124700	Glyma.02G124700	Gm_Wm82_04003	GmW82.02G124300	Glyma.02G124700
Glycine.pan5.pan28226	Glyma02g13820	Glyma.02G124800	Glyma.02G124800	Gm_Wm82_04004	GmW82.02G124400	Glyma.02G124800
Glycine.pan5.pan32192	Glyma02g13830	Glyma.02G124900	Glyma.02G124900	Gm_Wm82_04005	GmW82.02G124500	Glyma.02G124900
Glycine.pan5.pan34821	Glyma02g13840	Glyma.02G125000	Glyma.02G125000	Gm_Wm82_04006	GmW82.02G124600	Glyma.02G125000
Glycine.pan5.pan32193	Glyma02g13850	Glyma.02G125100	Glyma.02G125100	Gm_Wm82_04007	GmW82.02G124700	Glyma.02G125100
Glycine.pan5.pan02085	Glyma02g13860	Glyma.02G125200	Glyma.02G125200	Gm_Wm82_04008	GmW82.02G124800	Glyma.02G125200
Glycine.pan5.pan02086	Glyma02g13891	Glyma.02G125400	Glyma.02G125400	Gm_Wm82_04009	GmW82.02G125000	Glyma.02G125400
Glycine.pan5.pan02087	Glyma02g13910	Glyma.02G125600	Glyma.02G125600	Gm_Wm82_04010	GmW82.02G125300	Glyma.02G125600
Glycine.pan5.pan02088	Glyma02g13921	Glyma.02G125700	Glyma.02G125700	Gm_Wm82_04011	GmW82.02G125400	Glyma.02G125700
Glycine.pan5.pan21707	Glyma02g13931	Glyma.02G125800	Glyma.02G125800	Gm_Wm82_04012	GmW82.02G125500	Glyma.02G125800
Glycine.pan5.pan02089	Glyma02g13950	Glyma.02G126000	Glyma.02G126000	Gm_Wm82_04014	GmW82.02G125700	Glyma.02G126000
Glycine.pan5.pan88380	Glyma02g13960	Glyma.02G126100	Glyma.02G126100	Gm_Wm82_04015	GmW82.02G125800	Glyma.02G126100
Glycine.pan5.pan32194	Glyma02g13971	Glyma.02G126200	Glyma.02G126200	Gm_Wm82_04016	GmW82.02G125900	Glyma.02G126200
Glycine.pan5.pan02090	Glyma02g13980	Glyma.02G126300	Glyma.02G126300	Gm_Wm82_04017	GmW82.02G126000	Glyma.02G126300
Glycine.pan5.pan02091	Glyma02g14010	Glyma.02G126500	Glyma.02G126500	Gm_Wm82_04018	GmW82.02G126100	Glyma.02G126500
Glycine.pan5.pan02092	Glyma02g14021	Glyma.02G126600	Glyma.02G126600	Gm_Wm82_04019	GmW82.02G126200	Glyma.02G126600
Glycine.pan5.pan66801	NONE	NONE	Glyma.02G126702	NONE	GmW82.02G126500	Glyma.02G126702
Glycine.pan5.pan28227	Glyma02g14040	Glyma.02G126800	Glyma.02G126800	NONE	GmW82.02G126600	Glyma.02G126800
Glycine.pan5.pan34822	Glyma02g14050	NONE	Glyma.02G126900	Gm_Wm82_04022	GmW82.02G126700	Glyma.02G126900
Glycine.pan5.pan21708	Glyma02g14070	Glyma.02G127100	Glyma.02G127100	Gm_Wm82_04025	GmW82.02G126900	Glyma.02G127100
Glycine.pan5.pan41425	Glyma02g14080	Glyma.02G127200	Glyma.02G127200	Gm_Wm82_04026	GmW82.02G127000	Glyma.02G127200
Glycine.pan5.pan21709	Glyma02g14090	Glyma.02G127300	Glyma.02G127300	Gm_Wm82_04027	GmW82.02G127100	Glyma.02G127300
Glycine.pan5.pan21710	Glyma02g14110	Glyma.02G127400	Glyma.02G127400	Gm_Wm82_04028	GmW82.02G127200	Glyma.02G127400
Glycine.pan5.pan02093	Glyma02g14140	Glyma.02G127600	Glyma.02G127600	Gm_Wm82_04033	GmW82.02G127400	Glyma.02G127600
Glycine.pan5.pan02094	Glyma02g14150	Glyma.02G127700	Glyma.02G127700	Gm_Wm82_04034	GmW82.02G127500	Glyma.02G127700
Glycine.pan5.pan02095	Glyma02g14160	Glyma.02G127800	Glyma.02G127800	Gm_Wm82_04035	GmW82.02G127600	Glyma.02G127800
Glycine.pan5.pan28228	Glyma02g14175	Glyma.02G128000	Glyma.02G128000	Gm_Wm82_04036	NONE	Glyma.02G128000
Glycine.pan5.pan50512	Glyma02g14190	Glyma.02G128100	Glyma.02G128100	NONE	GmW82.02G127800	Glyma.02G128100
Glycine.pan5.pan02096	Glyma02g14200	Glyma.02G128200	Glyma.02G128200	Gm_Wm82_04037	GmW82.02G127900	Glyma.02G128200
Glycine.pan5.pan73493	NONE	NONE	Glyma.02G128250	NONE	GmW82.02G128000	Glyma.02G128250
Glycine.pan5.pan02097	Glyma02g14211	Glyma.02G128300	Glyma.02G128300	Gm_Wm82_04039	GmW82.02G128100	Glyma.02G128300
Glycine.pan5.pan02098	Glyma02g14220	Glyma.02G128400	Glyma.02G128400	Gm_Wm82_04040	GmW82.02G128200	Glyma.02G128400
Glycine.pan5.pan02099	Glyma02g14240	Glyma.02G128500	Glyma.02G128500	Gm_Wm82_04041	GmW82.02G128300	Glyma.02G128500
Glycine.pan5.pan02100	Glyma02g14250	Glyma.02G128700	Glyma.02G128700	Gm_Wm82_04042	GmW82.02G128500	Glyma.02G128700
Glycine.pan5.pan02101	Glyma02g14260	Glyma.02G128800	Glyma.02G128800	Gm_Wm82_04043	GmW82.02G128600	Glyma.02G128800
Glycine.pan5.pan02102	Glyma02g14280	Glyma.02G128900	Glyma.02G128900	Gm_Wm82_04044	GmW82.02G128700	Glyma.02G128900
Glycine.pan5.pan02103	Glyma02g14290	Glyma.02G129100	Glyma.02G129100	Gm_Wm82_04045	GmW82.02G128800	Glyma.02G129100
Glycine.pan5.pan02104	Glyma02g14300	Glyma.02G129200	Glyma.02G129200	Gm_Wm82_04046	GmW82.02G128900	Glyma.02G129200
Glycine.pan5.pan28229	Glyma02g14310	Glyma.02G129300	Glyma.02G129300	NONE	GmW82.02G129000	Glyma.02G129300
Glycine.pan5.pan48460	NONE	Glyma.02G129500	Glyma.02G129500	NONE	GmW82.02G129200	Glyma.02G129500
Glycine.pan5.pan61633	NONE	NONE	Glyma.02G129566	NONE	GmW82.02G129300	Glyma.02G129566
Glycine.pan5.pan02105	Glyma02g14370	Glyma.02G129700	Glyma.02G129700	Gm_Wm82_04051	GmW82.02G129500	Glyma.02G129700
Glycine.pan5.pan02106	Glyma02g14380	Glyma.02G129800	Glyma.02G129800	Gm_Wm82_04052	GmW82.02G129600	Glyma.02G129800
Glycine.pan5.pan32195	Glyma02g14400	Glyma.02G129900	Glyma.02G129900	Gm_Wm82_04053	GmW82.02G129700	Glyma.02G129900
Glycine.pan5.pan43052	Glyma02g14410	Glyma.02G130000	Glyma.02G130000	NONE	GmW82.02G129800	Glyma.02G130000
Glycine.pan5.pan28230	Glyma02g14430	Glyma.02G130100	Glyma.02G130100	Gm_Wm82_04054	GmW82.02G129900	Glyma.02G130100
Glycine.pan5.pan02107	Glyma02g14440	Glyma.02G130200	Glyma.02G130200	Gm_Wm82_04055	GmW82.02G130000	Glyma.02G130200
Glycine.pan5.pan02108	Glyma02g14450	Glyma.02G130400	Glyma.02G130400	Gm_Wm82_04058	GmW82.02G130100	Glyma.02G130400
Glycine.pan5.pan41426	Glyma02g14460	Glyma.02G130500	Glyma.02G130500	NONE	GmW82.02G130200	Glyma.02G130500
Glycine.pan5.pan02109	Glyma02g14470	Glyma.02G130600	Glyma.02G130600	Gm_Wm82_04059	GmW82.02G130300	Glyma.02G130600
Glycine.pan5.pan32196	Glyma02g14521	Glyma.02G130700	NONE	Gm_Wm82_04060	NONE	Glyma.02G130650
Glycine.pan5.pan32197	Glyma02g14715	Glyma.02G130900	NONE	NONE	NONE	Glyma.02G130702,Glyma.02G130752,Glyma.02G131052,Glyma.02G131152
Glycine.pan5.pan88441	Glyma02g14570,Glyma02g14620,Glyma02g14690	Glyma.02G118100,Glyma.02G118300	NONE	NONE	NONE	Glyma.02G130802,Glyma.02G130852,Glyma.02G130902,Glyma.02G130952,Glyma.02G131002,Glyma.02G131102
Glycine.pan5.pan02110	Glyma02g14810	Glyma.02G131200	Glyma.02G131200	Gm_Wm82_04093	GmW82.02G132600	Glyma.02G131200
Glycine.pan5.pan90390	NONE	NONE	Glyma.02G131300	NONE	NONE	Glyma.02G131300
Glycine.pan5.pan34823	Glyma02g14830	Glyma.02G131400	NONE	Gm_Wm82_04096	NONE	Glyma.02G131401
Glycine.pan5.pan21711	Glyma02g14860	Glyma.02G131500	Glyma.02G131500	Gm_Wm82_04097	GmW82.02G132800	Glyma.02G131500
Glycine.pan5.pan02111	Glyma02g14870	Glyma.02G131600	Glyma.02G131600	Gm_Wm82_04098	GmW82.02G132900	Glyma.02G131600
Glycine.pan5.pan02112	Glyma02g14880	Glyma.02G131700	Glyma.02G131700	Gm_Wm82_04099	GmW82.02G133000	Glyma.02G131700
Glycine.pan5.pan02113	Glyma02g14885	Glyma.02G131800	Glyma.02G131800	Gm_Wm82_04100	GmW82.02G133100	Glyma.02G131800
Glycine.pan5.pan02114	Glyma02g14890	Glyma.02G131900	Glyma.02G131900	Gm_Wm82_04101	GmW82.02G133200	Glyma.02G131900
Glycine.pan5.pan02115	Glyma02g14910	Glyma.02G132100	Glyma.02G132100	Gm_Wm82_04102	GmW82.02G133300	Glyma.02G132100
Glycine.pan5.pan02116	Glyma02g14920	Glyma.02G132200	Glyma.02G132200	Gm_Wm82_04103	GmW82.02G133400	Glyma.02G132200
Glycine.pan5.pan21712	Glyma02g14930	Glyma.02G132400	Glyma.02G132400	Gm_Wm82_04104	GmW82.02G133500	Glyma.02G132400
Glycine.pan5.pan02117	Glyma02g14940	Glyma.02G132500	Glyma.02G132500	Gm_Wm82_04105	GmW82.02G133600	Glyma.02G132500
Glycine.pan5.pan31937	Glyma02g14951	Glyma.02G132600	Glyma.02G132600	Gm_Wm82_04106	GmW82.02G133700	Glyma.02G132600
Glycine.pan5.pan02118	Glyma02g14960	Glyma.02G132700	Glyma.02G132700	Gm_Wm82_04108	GmW82.02G133800	Glyma.02G132700
Glycine.pan5.pan32198	Glyma02g14980	Glyma.02G132800	Glyma.02G132800	Gm_Wm82_04109	GmW82.02G133900	Glyma.02G132800
Glycine.pan5.pan41427	Glyma02g14990	Glyma.02G132900	Glyma.02G132900	Gm_Wm82_04110	GmW82.02G134000	Glyma.02G132900
Glycine.pan5.pan28231	Glyma02g15000	Glyma.02G133000	Glyma.02G133000	Gm_Wm82_04111	GmW82.02G134100	Glyma.02G133000
Glycine.pan5.pan02119	Glyma02g15010	Glyma.02G133100	Glyma.02G133100	Gm_Wm82_04112	GmW82.02G134200	Glyma.02G133100
Glycine.pan5.pan02120	Glyma02g15020	Glyma.02G133200	Glyma.02G133200	Gm_Wm82_04113	GmW82.02G134300	Glyma.02G133200
Glycine.pan5.pan36747	NONE	Glyma.02G133300	Glyma.02G133300	Gm_Wm82_04114	GmW82.02G134400	Glyma.02G133300
Glycine.pan5.pan32199	Glyma02g15050	Glyma.02G133400	Glyma.02G133400	NONE	GmW82.02G134500	Glyma.02G133400
Glycine.pan5.pan02121	Glyma02g15070	Glyma.02G133500	Glyma.02G133500	Gm_Wm82_04115	GmW82.02G134700	Glyma.02G133500
Glycine.pan5.pan02122	Glyma02g15080	Glyma.02G133600	Glyma.02G133600	Gm_Wm82_04116	GmW82.02G134800	Glyma.02G133600
Glycine.pan5.pan21713	Glyma02g15100	Glyma.02G133700	Glyma.02G133700	Gm_Wm82_04118	GmW82.02G134900	Glyma.02G133700
Glycine.pan5.pan21714	Glyma02g15120	Glyma.02G133800	Glyma.02G133800	Gm_Wm82_04119	GmW82.02G135000	Glyma.02G133800
Glycine.pan5.pan02123	Glyma02g15130	Glyma.02G133900	Glyma.02G133900	Gm_Wm82_04120	GmW82.02G135100	Glyma.02G133900
Glycine.pan5.pan02124	Glyma02g15150	Glyma.02G134000	Glyma.02G134000	Gm_Wm82_04121	GmW82.02G135200	Glyma.02G134000
Glycine.pan5.pan02125	Glyma02g15160	Glyma.02G134100	Glyma.02G134100	Gm_Wm82_04122	GmW82.02G135300	Glyma.02G134100
Glycine.pan5.pan02126	Glyma02g15170	Glyma.02G134200	Glyma.02G134200	Gm_Wm82_04123	GmW82.02G135400	Glyma.02G134200
Glycine.pan5.pan21715	Glyma02g15180	Glyma.02G134300	Glyma.02G134300	Gm_Wm82_04125	GmW82.02G135500	Glyma.02G134300
Glycine.pan5.pan28232	Glyma02g15190	Glyma.02G134400	Glyma.02G134400	NONE	GmW82.02G135600	Glyma.02G134400
Glycine.pan5.pan28233	Glyma02g15200	Glyma.02G134500	Glyma.02G134500	Gm_Wm82_04126	GmW82.02G135700	Glyma.02G134500
Glycine.pan5.pan28234	Glyma02g15220	Glyma.02G134600	Glyma.02G134600	Gm_Wm82_04128	GmW82.02G135900	Glyma.02G134600
Glycine.pan5.pan02127	Glyma02g15230	Glyma.02G134700	Glyma.02G134700	Gm_Wm82_04129	GmW82.02G136000	Glyma.02G134700
Glycine.pan5.pan67687	NONE	NONE	NONE	NONE	NONE	Glyma.02G134725
Glycine.pan5.pan73494	NONE	NONE	Glyma.02G134750	NONE	GmW82.02G136200	Glyma.02G134750
Glycine.pan5.pan02128	Glyma02g15250	Glyma.02G134800	Glyma.02G134800	Gm_Wm82_04132	GmW82.02G136300	Glyma.02G134800
Glycine.pan5.pan02129	Glyma02g15260	Glyma.02G134900	Glyma.02G134900	Gm_Wm82_04133	GmW82.02G136400	Glyma.02G134900
Glycine.pan5.pan39844	Glyma02g15270	Glyma.02G135000	Glyma.02G135000	Gm_Wm82_04134	NONE	Glyma.02G135000
Glycine.pan5.pan34824	Glyma02g15280	Glyma.02G135100	Glyma.02G135100	NONE	GmW82.02G136500	Glyma.02G135100
Glycine.pan5.pan02130	Glyma02g15290	Glyma.02G135200	Glyma.02G135200	Gm_Wm82_04136	GmW82.02G136600	Glyma.02G135200
Glycine.pan5.pan02131	Glyma02g15300	Glyma.02G135300	Glyma.02G135300	Gm_Wm82_04137	GmW82.02G136700	Glyma.02G135300
Glycine.pan5.pan02132	Glyma02g15320	Glyma.02G135400	Glyma.02G135400	Gm_Wm82_04138	GmW82.02G136800	Glyma.02G135400
Glycine.pan5.pan28235	Glyma02g15330	Glyma.02G135500	Glyma.02G135500	NONE	GmW82.02G136900	Glyma.02G135500
Glycine.pan5.pan02133	Glyma02g15340	Glyma.02G135700	Glyma.02G135700	Gm_Wm82_04139	GmW82.02G137000	Glyma.02G135700
Glycine.pan5.pan36748	Glyma02g15351	Glyma.02G135800	Glyma.02G135800	NONE	GmW82.02G137100	Glyma.02G135800
Glycine.pan5.pan02134	Glyma02g15360	Glyma.02G135900	Glyma.02G135900	Gm_Wm82_04141	GmW82.02G137200	Glyma.02G135900
Glycine.pan5.pan21716	Glyma02g15370	Glyma.02G136000	Glyma.02G136000	Gm_Wm82_04142	GmW82.02G137300	Glyma.02G136000
Glycine.pan5.pan34825	Glyma02g15380	Glyma.02G136100	Glyma.02G136100	NONE	GmW82.02G137400	Glyma.02G136100
Glycine.pan5.pan36749	Glyma02g15390	Glyma.02G136200	Glyma.02G136200	NONE	GmW82.02G137500	Glyma.02G136200
Glycine.pan5.pan34826	Glyma02g15400	Glyma.02G136300	Glyma.02G136300	NONE	GmW82.02G137600	Glyma.02G136300
Glycine.pan5.pan02135	Glyma02g15410	Glyma.02G136500	Glyma.02G136500	Gm_Wm82_04144	GmW82.02G137700	Glyma.02G136500
Glycine.pan5.pan38444	NONE	NONE	NONE	Gm_Wm82_04145	NONE	Glyma.02G136566
Glycine.pan5.pan44689	NONE	NONE	NONE	NONE	GmW82.02G137800	Glyma.02G136632
Glycine.pan5.pan21717	Glyma02g15430	Glyma.02G136700	Glyma.02G136700	Gm_Wm82_04147	GmW82.02G137900	Glyma.02G136700
Glycine.pan5.pan32200	Glyma02g15445	Glyma.02G136800	Glyma.02G136800	Gm_Wm82_04148	GmW82.02G138000	Glyma.02G136800
Glycine.pan5.pan02136	Glyma02g15460	Glyma.02G136900	Glyma.02G136900	Gm_Wm82_04149	GmW82.02G138100	Glyma.02G136900
Glycine.pan5.pan34827	Glyma02g15470	Glyma.02G137000	Glyma.02G137000	Gm_Wm82_04150	GmW82.02G138200	Glyma.02G137000
Glycine.pan5.pan34828	Glyma02g15490	Glyma.02G137100	Glyma.02G137100	NONE	GmW82.02G138300	Glyma.02G137100
Glycine.pan5.pan34829	Glyma02g15500	Glyma.02G137200	Glyma.02G137200	Gm_Wm82_04151	GmW82.02G138400	Glyma.02G137200
Glycine.pan5.pan02137	Glyma02g15510	Glyma.02G137300	Glyma.02G137300	Gm_Wm82_04152	GmW82.02G138500	Glyma.02G137300
Glycine.pan5.pan02138	Glyma02g15520	Glyma.02G137400	Glyma.02G137400	Gm_Wm82_04153	GmW82.02G138600	Glyma.02G137400
Glycine.pan5.pan21718	Glyma02g15531	Glyma.02G137500	Glyma.02G137500	Gm_Wm82_04154	GmW82.02G138700	Glyma.02G137500
Glycine.pan5.pan36750	Glyma02g15540	Glyma.02G137600	Glyma.02G137600	NONE	GmW82.02G138800	Glyma.02G137600
Glycine.pan5.pan32201	Glyma02g15550	Glyma.02G137700	Glyma.02G137700	Gm_Wm82_04155	GmW82.02G138900	Glyma.02G137700
Glycine.pan5.pan02139	Glyma02g15571	Glyma.02G137800	Glyma.02G137800	Gm_Wm82_04156	GmW82.02G139000	Glyma.02G137800
Glycine.pan5.pan02140	Glyma02g15580	Glyma.02G137900	Glyma.02G137900	Gm_Wm82_04157	GmW82.02G139100	Glyma.02G137900
Glycine.pan5.pan02141	Glyma02g15590	Glyma.02G138000	Glyma.02G138000	Gm_Wm82_04158	GmW82.02G139200	Glyma.02G138000
Glycine.pan5.pan28236	NONE	Glyma.02G138100	Glyma.02G138100	Gm_Wm82_04159	GmW82.02G139300	Glyma.02G138100
Glycine.pan5.pan02142	Glyma02g15630	Glyma.02G138300	Glyma.02G138300	Gm_Wm82_04160	GmW82.02G139500	Glyma.02G138300
Glycine.pan5.pan21719	Glyma02g15640	Glyma.02G138400	Glyma.02G138400	NONE	GmW82.02G139600	Glyma.02G138400
Glycine.pan5.pan34830	Glyma02g15650	Glyma.02G138500	Glyma.02G138500	Gm_Wm82_04161	GmW82.02G139700	Glyma.02G138500
Glycine.pan5.pan28237	Glyma02g15670	Glyma.02G138600	Glyma.02G138600	Gm_Wm82_04162	GmW82.02G139800	Glyma.02G138600
Glycine.pan5.pan02143	Glyma02g15680	Glyma.02G138700	Glyma.02G138700	Gm_Wm82_04163	GmW82.02G139900	Glyma.02G138700
Glycine.pan5.pan02144	Glyma02g15690	Glyma.02G138800	Glyma.02G138800	Gm_Wm82_04164	GmW82.02G140000	Glyma.02G138800
Glycine.pan5.pan21720	Glyma02g15700	Glyma.02G138900	Glyma.02G138900	Gm_Wm82_04165	GmW82.02G140100	Glyma.02G138900
Glycine.pan5.pan52952	Glyma02g15731	Glyma.02G139100	Glyma.02G139100	NONE	GmW82.02G140300	Glyma.02G139100
Glycine.pan5.pan28238	NONE	Glyma.02G139200	Glyma.02G139200	Gm_Wm82_04168	GmW82.02G140400	Glyma.02G139200
Glycine.pan5.pan28239	Glyma02g15745	Glyma.02G139300	Glyma.02G139300	Gm_Wm82_04169	GmW82.02G140500	Glyma.02G139300
Glycine.pan5.pan36751	NONE	NONE	Glyma.02G139432	Gm_Wm82_04171	GmW82.02G140700	Glyma.02G139432
Glycine.pan5.pan28240	Glyma02g15760	Glyma.02G139500	Glyma.02G139500	Gm_Wm82_04172	GmW82.02G140900	Glyma.02G139500
Glycine.pan5.pan21721	Glyma02g15770	Glyma.02G139600	Glyma.02G139600	Gm_Wm82_04173	GmW82.02G141000	Glyma.02G139600
Glycine.pan5.pan02145	Glyma02g15780	Glyma.02G139700	Glyma.02G139700	Gm_Wm82_04174	GmW82.02G141100	Glyma.02G139700
Glycine.pan5.pan02146	Glyma02g15790	Glyma.02G139800	Glyma.02G139800	Gm_Wm82_04175	GmW82.02G141200	Glyma.02G139800
Glycine.pan5.pan02147	Glyma02g15811	Glyma.02G139900	Glyma.02G139900	Gm_Wm82_04176	GmW82.02G141300	Glyma.02G139900
Glycine.pan5.pan45390	Glyma02g15820	NONE	Glyma.02G139950	Gm_Wm82_04177	GmW82.02G141600	Glyma.02G139950
Glycine.pan5.pan45391	NONE	NONE	NONE	NONE	NONE	Glyma.02G140025
Glycine.pan5.pan21722	Glyma02g15840	Glyma.02G140100	Glyma.02G140100	Gm_Wm82_04179	GmW82.02G141800	Glyma.02G140100
Glycine.pan5.pan21723	Glyma02g15850	Glyma.02G140200	Glyma.02G140200	Gm_Wm82_04180	GmW82.02G141900	Glyma.02G140200
Glycine.pan5.pan34832	Glyma02g15870	Glyma.02G140500	Glyma.02G140500	Gm_Wm82_04181	GmW82.02G142200	Glyma.02G140500
Glycine.pan5.pan39962	Glyma02g15880	Glyma.02G140600	Glyma.02G140600	Gm_Wm82_04182	GmW82.02G142300	Glyma.02G140600
Glycine.pan5.pan21724	Glyma02g15910	Glyma.02G140900	Glyma.02G140900	Gm_Wm82_04184	GmW82.02G142600	Glyma.02G140900
Glycine.pan5.pan21725	Glyma02g15920	Glyma.02G141000	Glyma.02G141000	Gm_Wm82_04185	GmW82.02G142700	Glyma.02G141000
Glycine.pan5.pan31938	Glyma02g15930	Glyma.02G141100	Glyma.02G141101	Gm_Wm82_04186	GmW82.02G142800	Glyma.02G141101
Glycine.pan5.pan21727	Glyma02g15970	Glyma.02G141400	Glyma.02G141400	Gm_Wm82_04188	GmW82.02G143100	Glyma.02G141400
Glycine.pan5.pan88772	Glyma02g15980	Glyma.02G141500	Glyma.02G141500	NONE	GmW82.02G143200	Glyma.02G141500
Glycine.pan5.pan02148	Glyma02g15990	Glyma.02G141600	Glyma.02G141600	Gm_Wm82_04190	GmW82.02G143300	Glyma.02G141600
Glycine.pan5.pan02149	Glyma02g16000	Glyma.02G141700	Glyma.02G141700	Gm_Wm82_04191	GmW82.02G143400	Glyma.02G141700
Glycine.pan5.pan02150	Glyma02g16010	Glyma.02G141800	Glyma.02G141800	Gm_Wm82_04192	GmW82.02G143500	Glyma.02G141800
Glycine.pan5.pan02151	NONE	Glyma.02G141900	Glyma.02G141900	Gm_Wm82_04193,Gm_Wm82_04196	GmW82.02G143600,GmW82.02G143700	Glyma.02G141900
Glycine.pan5.pan42903	NONE	NONE	NONE	Gm_Wm82_04194,Gm_Wm82_04197	NONE	Glyma.02G141950
Glycine.pan5.pan69603	NONE	NONE	Glyma.02G142001	NONE	NONE	Glyma.02G142001
Glycine.pan5.pan38445	Glyma02g16040	Glyma.02G142100	Glyma.02G142100	Gm_Wm82_04199	GmW82.02G143800	Glyma.02G142100
Glycine.pan5.pan02152	Glyma02g16050	Glyma.02G142200	Glyma.02G142200	Gm_Wm82_04200	GmW82.02G143900	Glyma.02G142200
Glycine.pan5.pan34833	Glyma02g16060	Glyma.02G142300	Glyma.02G142300	Gm_Wm82_04201	GmW82.02G144000	Glyma.02G142300
Glycine.pan5.pan02153	Glyma02g16080	Glyma.02G142500	Glyma.02G142500	Gm_Wm82_04202	GmW82.02G144100	Glyma.02G142500
Glycine.pan5.pan02154	Glyma02g16090	Glyma.02G142600	Glyma.02G142600	Gm_Wm82_04203	GmW82.02G144200	Glyma.02G142600
Glycine.pan5.pan02155	Glyma02g16100	Glyma.02G142700	Glyma.02G142700	Gm_Wm82_04204	GmW82.02G144300	Glyma.02G142700
Glycine.pan5.pan02156	Glyma02g16110	Glyma.02G142800	Glyma.02G142800	Gm_Wm82_04205	GmW82.02G144400	Glyma.02G142800
Glycine.pan5.pan44690	Glyma02g16123	Glyma.02G142900	Glyma.02G142900	NONE	GmW82.02G144500	Glyma.02G142900
Glycine.pan5.pan21728	Glyma02g16130	Glyma.02G143000	Glyma.02G143000	Gm_Wm82_04206	GmW82.02G144600	Glyma.02G143000
Glycine.pan5.pan02157	Glyma02g16140	Glyma.02G143100	Glyma.02G143100	Gm_Wm82_04207	GmW82.02G144700	Glyma.02G143100
Glycine.pan5.pan21729	Glyma02g16150	Glyma.02G143200	Glyma.02G143200	Gm_Wm82_04208	GmW82.02G144800	Glyma.02G143200
Glycine.pan5.pan02158	Glyma02g16170	Glyma.02G143300	Glyma.02G143300	Gm_Wm82_04209	GmW82.02G144900	Glyma.02G143300
Glycine.pan5.pan02159	Glyma02g16181	Glyma.02G143400	Glyma.02G143400	Gm_Wm82_04210	GmW82.02G145000	Glyma.02G143400
Glycine.pan5.pan02160	Glyma02g16190	Glyma.02G143500	Glyma.02G143500	Gm_Wm82_04211	GmW82.02G145100	Glyma.02G143500
Glycine.pan5.pan02161	Glyma02g16200	Glyma.02G143600	Glyma.02G143600	Gm_Wm82_04212	GmW82.02G145200	Glyma.02G143600
Glycine.pan5.pan02162	Glyma02g16210	Glyma.02G143700	Glyma.02G143700	Gm_Wm82_04213	GmW82.02G145300	Glyma.02G143700
Glycine.pan5.pan21730	Glyma02g16220	Glyma.02G143800	Glyma.02G143800	Gm_Wm82_04214	GmW82.02G145400	Glyma.02G143800
Glycine.pan5.pan02163	Glyma02g16240	Glyma.02G144000	Glyma.02G144000	Gm_Wm82_04215	GmW82.02G145700	Glyma.02G144000
Glycine.pan5.pan32203	Glyma02g16250	NONE	Glyma.02G144100	Gm_Wm82_04216	GmW82.02G145800	Glyma.02G144100
Glycine.pan5.pan02164	Glyma02g16260	Glyma.02G144200	Glyma.02G144200	Gm_Wm82_04217	GmW82.02G145900	Glyma.02G144200
Glycine.pan5.pan02165	Glyma02g16280	Glyma.02G144400	Glyma.02G144400	Gm_Wm82_04220	GmW82.02G146200	Glyma.02G144400
Glycine.pan5.pan02166	Glyma02g16295	Glyma.02G144500	Glyma.02G144500	Gm_Wm82_04221	GmW82.02G146300	Glyma.02G144500
Glycine.pan5.pan02167	Glyma02g16310	Glyma.02G144600	Glyma.02G144600	Gm_Wm82_04222	GmW82.02G146400	Glyma.02G144600
Glycine.pan5.pan02168	Glyma02g16320	Glyma.02G144700	Glyma.02G144700	Gm_Wm82_04223	GmW82.02G146500	Glyma.02G144700
Glycine.pan5.pan02169	Glyma02g16330	Glyma.02G144800	Glyma.02G144800	Gm_Wm82_04224	GmW82.02G146600	Glyma.02G144800
Glycine.pan5.pan02170	Glyma02g16340	Glyma.02G144900	Glyma.02G144900	Gm_Wm82_04225	GmW82.02G146700	Glyma.02G144900
Glycine.pan5.pan34834	NONE	Glyma.02G145000	Glyma.02G145000	NONE	GmW82.02G146800	Glyma.02G145000
Glycine.pan5.pan21731	Glyma02g16365	Glyma.02G145100	Glyma.02G145100	NONE	GmW82.02G147000	Glyma.02G145100
Glycine.pan5.pan44691	NONE	Glyma.02G145200	Glyma.02G145200	NONE	GmW82.02G147100	Glyma.02G145200
Glycine.pan5.pan88903	NONE	NONE	Glyma.02G145300	Gm_Wm82_04228	GmW82.02G147200	Glyma.02G145300
Glycine.pan5.pan02171	Glyma02g16410	Glyma.02G145500	Glyma.02G145500	Gm_Wm82_04229	GmW82.02G147400	Glyma.02G145500
Glycine.pan5.pan02172	Glyma02g16430	Glyma.02G145600	Glyma.02G145600	Gm_Wm82_04230	GmW82.02G147500	Glyma.02G145600
Glycine.pan5.pan02173	Glyma02g16440	Glyma.02G145700	Glyma.02G145700	Gm_Wm82_04231	GmW82.02G147600	Glyma.02G145700
Glycine.pan5.pan21732	Glyma02g16450	Glyma.02G145800	Glyma.02G145800	Gm_Wm82_04232	GmW82.02G147700	Glyma.02G145801
Glycine.pan5.pan84163	Glyma02g16460	Glyma.02G145900	NONE	NONE	NONE	Glyma.02G145901
Glycine.pan5.pan02174	Glyma02g16480	Glyma.02G146000	Glyma.02G146000	Gm_Wm82_04235	GmW82.02G148000	Glyma.02G146000
Glycine.pan5.pan28241	Glyma02g16490	Glyma.02G146100	Glyma.02G146100	NONE	GmW82.02G148100	Glyma.02G146100
Glycine.pan5.pan02175	Glyma02g16500	Glyma.02G146200	Glyma.02G146200	Gm_Wm82_04236	GmW82.02G148200	Glyma.02G146200
Glycine.pan5.pan02176	Glyma02g16520	Glyma.02G146300	Glyma.02G146300	Gm_Wm82_04237	GmW82.02G148300	Glyma.02G146300
Glycine.pan5.pan02177	Glyma02g16530	Glyma.02G146400	Glyma.02G146400	Gm_Wm82_04239	GmW82.02G148400	Glyma.02G146400
Glycine.pan5.pan02178	Glyma02g16540	Glyma.02G146500	Glyma.02G146500	Gm_Wm82_04240	GmW82.02G148500	Glyma.02G146500
Glycine.pan5.pan02179	Glyma02g16550	Glyma.02G146600	Glyma.02G146600	Gm_Wm82_04241	GmW82.02G148600	Glyma.02G146600
Glycine.pan5.pan02180	Glyma02g16560	Glyma.02G146700	Glyma.02G146700	Gm_Wm82_04242	GmW82.02G148700	Glyma.02G146700
Glycine.pan5.pan02181	Glyma02g16570	Glyma.02G146800	Glyma.02G146800	Gm_Wm82_04243	GmW82.02G148800	Glyma.02G146800
Glycine.pan5.pan32204	Glyma02g16580	Glyma.02G146900	Glyma.02G146900	Gm_Wm82_04244	GmW82.02G149000	Glyma.02G146900
Glycine.pan5.pan28242	Glyma02g16590	Glyma.02G147000	Glyma.02G147000	NONE	GmW82.02G149100	Glyma.02G147000
Glycine.pan5.pan02182	Glyma02g16600	Glyma.02G147100	Glyma.02G147100	Gm_Wm82_04245	GmW82.02G149200	Glyma.02G147100
Glycine.pan5.pan02183	Glyma02g16611	Glyma.02G147200	Glyma.02G147200	Gm_Wm82_04246	GmW82.02G149300	Glyma.02G147200
Glycine.pan5.pan21733	Glyma02g16620	Glyma.02G147300	Glyma.02G147300	Gm_Wm82_04247	GmW82.02G149400	Glyma.02G147300
Glycine.pan5.pan21734	Glyma02g16630	Glyma.02G147400	Glyma.02G147400	Gm_Wm82_04248	GmW82.02G149500	Glyma.02G147400
Glycine.pan5.pan02184	Glyma02g16640	Glyma.02G147500	Glyma.02G147500	Gm_Wm82_04249	GmW82.02G149600	Glyma.02G147500
Glycine.pan5.pan38106	Glyma02g16650	Glyma.02G147600	Glyma.02G147600	Gm_Wm82_04251	GmW82.02G149700	Glyma.02G147600
Glycine.pan5.pan02185	Glyma02g16660	Glyma.02G147700	Glyma.02G147700	Gm_Wm82_04252	GmW82.02G149800	Glyma.02G147700
Glycine.pan5.pan02186	Glyma02g16670	Glyma.02G147800	Glyma.02G147800	Gm_Wm82_04253	GmW82.02G149900	Glyma.02G147800
Glycine.pan5.pan02187	Glyma02g16680	Glyma.02G147900	Glyma.02G147900	Gm_Wm82_04254	GmW82.02G150000	Glyma.02G147900
Glycine.pan5.pan36752	Glyma02g16690	Glyma.02G148000	Glyma.02G148000	NONE	GmW82.02G150100	Glyma.02G148000
Glycine.pan5.pan02188	Glyma02g16700	Glyma.02G148100	Glyma.02G148100	Gm_Wm82_04256	GmW82.02G150200	Glyma.02G148100
Glycine.pan5.pan02189	Glyma02g16710	Glyma.02G148200	Glyma.02G148200	Gm_Wm82_04257	GmW82.02G150300	Glyma.02G148200
Glycine.pan5.pan28243	Glyma02g16720	Glyma.02G148300	Glyma.02G148300	Gm_Wm82_04259	GmW82.02G150400	Glyma.02G148300
Glycine.pan5.pan62320	Glyma02g16730	NONE	Glyma.02G148351	NONE	GmW82.02G150500	Glyma.02G148351
Glycine.pan5.pan21735	Glyma02g16740	Glyma.02G148400	Glyma.02G148400	Gm_Wm82_04261	GmW82.02G150600	Glyma.02G148400
Glycine.pan5.pan02190	Glyma02g16745	Glyma.02G148500	Glyma.02G148500	Gm_Wm82_04262	GmW82.02G150700	Glyma.02G148500
Glycine.pan5.pan02191	Glyma02g16750	Glyma.02G148600	Glyma.02G148600	Gm_Wm82_04263	GmW82.02G150800	Glyma.02G148600
Glycine.pan5.pan21736	Glyma02g16766	Glyma.02G148700	Glyma.02G148700	Gm_Wm82_04264	GmW82.02G150900	Glyma.02G148700
Glycine.pan5.pan02192	Glyma02g16783	Glyma.02G148900	Glyma.02G148900	Gm_Wm82_04266	GmW82.02G151000	Glyma.02G148900
Glycine.pan5.pan53088	NONE	Glyma.02G149000	Glyma.02G149000	NONE	GmW82.02G151100	Glyma.02G149000
Glycine.pan5.pan02193	Glyma02g16800	Glyma.02G149100	Glyma.02G149100	Gm_Wm82_04267	GmW82.02G151200	Glyma.02G149100
Glycine.pan5.pan21737	Glyma02g16810	Glyma.02G149200	Glyma.02G149200	Gm_Wm82_04268	GmW82.02G151300	Glyma.02G149200
Glycine.pan5.pan02194	Glyma02g16820	Glyma.02G149300	Glyma.02G149300	Gm_Wm82_04269	GmW82.02G151400	Glyma.02G149300
Glycine.pan5.pan32205	Glyma02g16830	Glyma.02G149400	Glyma.02G149402	Gm_Wm82_04271	GmW82.02G151500	Glyma.02G149402
Glycine.pan5.pan41428	NONE	Glyma.02G149500	Glyma.02G149500	NONE	GmW82.02G151600	Glyma.02G149500
Glycine.pan5.pan28244	Glyma02g16840	Glyma.02G149600	Glyma.02G149600	NONE	GmW82.02G151700	Glyma.02G149600
Glycine.pan5.pan02195	Glyma02g16850	Glyma.02G149700	Glyma.02G149700	Gm_Wm82_04272	GmW82.02G151800	Glyma.02G149700
Glycine.pan5.pan21738	Glyma02g16860	Glyma.02G149800	Glyma.02G149800	Gm_Wm82_04273	GmW82.02G151900	Glyma.02G149800
Glycine.pan5.pan21739	Glyma02g16870	Glyma.02G149900	Glyma.02G149900	Gm_Wm82_04274	GmW82.02G152100	Glyma.02G149900
Glycine.pan5.pan02196	Glyma02g16880	Glyma.02G150000	Glyma.02G150000	Gm_Wm82_04275	GmW82.02G152200	Glyma.02G150000
Glycine.pan5.pan02197	Glyma02g16890	Glyma.02G150100	Glyma.02G150100	Gm_Wm82_04276	GmW82.02G152300	Glyma.02G150100
Glycine.pan5.pan02198	Glyma02g16911	Glyma.02G150200	Glyma.02G150200	Gm_Wm82_04277	GmW82.02G152400	Glyma.02G150200
Glycine.pan5.pan21740	Glyma02g16930	Glyma.02G150300	Glyma.02G150300	Gm_Wm82_04278	GmW82.02G152500	Glyma.02G150300
Glycine.pan5.pan02199	Glyma02g16940	Glyma.02G150400	Glyma.02G150400	Gm_Wm82_04279	GmW82.02G152600	Glyma.02G150400
Glycine.pan5.pan21741	Glyma02g16950	Glyma.02G150500	Glyma.02G150500	Gm_Wm82_04280	NONE	Glyma.02G150500
Glycine.pan5.pan28245	Glyma02g16960	Glyma.02G150600	Glyma.02G150600	Gm_Wm82_04281	GmW82.02G152800	Glyma.02G150600
Glycine.pan5.pan02200	Glyma02g16970	Glyma.02G150700	Glyma.02G150700	Gm_Wm82_04282	GmW82.02G152900	Glyma.02G150700
Glycine.pan5.pan02201	Glyma02g16980	Glyma.02G150800	Glyma.02G150800	Gm_Wm82_04283	GmW82.02G153000	Glyma.02G150800
Glycine.pan5.pan02202	Glyma02g16990	Glyma.02G150900	Glyma.02G150900	Gm_Wm82_04284	GmW82.02G153100	Glyma.02G150900
Glycine.pan5.pan66952	Glyma02g17000	NONE	NONE	NONE	NONE	Glyma.02G151001
Glycine.pan5.pan02203	Glyma02g17010	Glyma.02G151100	Glyma.02G151100	Gm_Wm82_04286	GmW82.02G153300	Glyma.02G151100
Glycine.pan5.pan02204	Glyma02g17021	Glyma.02G151200	Glyma.02G151200	Gm_Wm82_04287	GmW82.02G153400	Glyma.02G151200
Glycine.pan5.pan02205	Glyma02g17040	Glyma.02G151400	Glyma.02G151400	Gm_Wm82_04289	GmW82.02G153500	Glyma.02G151400
Glycine.pan5.pan02206	Glyma02g17050	Glyma.02G151500	Glyma.02G151500	Gm_Wm82_04290	GmW82.02G153600	Glyma.02G151500
Glycine.pan5.pan27823	Glyma02g17060	Glyma.02G151700	Glyma.02G151700	Gm_Wm82_04293	GmW82.02G153800	Glyma.02G151700
Glycine.pan5.pan02207	Glyma02g17070	Glyma.02G151800	Glyma.02G151800	Gm_Wm82_04294	GmW82.02G153900	Glyma.02G151800
Glycine.pan5.pan02208	Glyma02g17080	Glyma.02G151900	Glyma.02G151900	Gm_Wm82_04295	GmW82.02G154000	Glyma.02G151900
Glycine.pan5.pan02209	Glyma02g17090	Glyma.02G152000	Glyma.02G152000	Gm_Wm82_04296	GmW82.02G154100	Glyma.02G152000
Glycine.pan5.pan02210	Glyma02g17100	Glyma.02G152100	Glyma.02G152100	Gm_Wm82_04297	GmW82.02G154200	Glyma.02G152100
Glycine.pan5.pan32206	Glyma02g17110	Glyma.02G152200	Glyma.02G152200	NONE	GmW82.02G154300	Glyma.02G152200
Glycine.pan5.pan36753	Glyma02g17120	Glyma.02G152300	Glyma.02G152300	NONE	GmW82.02G154400	Glyma.02G152300
Glycine.pan5.pan32207	Glyma02g17130	Glyma.02G152400	Glyma.02G152400	Gm_Wm82_04299	GmW82.02G154500	Glyma.02G152400
Glycine.pan5.pan44692	Glyma02g17140	Glyma.02G152500	Glyma.02G152500	Gm_Wm82_04300	GmW82.02G154600	Glyma.02G152500
Glycine.pan5.pan21742	Glyma02g17150	Glyma.02G152600	Glyma.02G152600	Gm_Wm82_04301	GmW82.02G154700	Glyma.02G152600
Glycine.pan5.pan02211	Glyma02g17160	Glyma.02G152700	Glyma.02G152700	Gm_Wm82_04302	GmW82.02G154800	Glyma.02G152700
Glycine.pan5.pan27824	Glyma02g17170	Glyma.02G152800	Glyma.02G152800	Gm_Wm82_04304	GmW82.02G154900	Glyma.02G152800
Glycine.pan5.pan02212	Glyma02g17181	Glyma.02G152900	Glyma.02G152900	Gm_Wm82_04305	GmW82.02G155000	Glyma.02G152900
Glycine.pan5.pan02213	Glyma02g17190	Glyma.02G153000	Glyma.02G153000	Gm_Wm82_04306	GmW82.02G155200	Glyma.02G153000
Glycine.pan5.pan32208	Glyma02g17200	Glyma.02G153100	Glyma.02G153100	Gm_Wm82_04307	GmW82.02G155300	Glyma.02G153100
Glycine.pan5.pan28246	Glyma02g17210	Glyma.02G153200	Glyma.02G153200	NONE	GmW82.02G155400	Glyma.02G153200
Glycine.pan5.pan40864	Glyma02g17220	Glyma.02G153300	Glyma.02G153300	NONE	NONE	Glyma.02G153350
Glycine.pan5.pan02214	Glyma02g17240	Glyma.02G153500	Glyma.02G153500	Gm_Wm82_04310	GmW82.02G155600	Glyma.02G153500
Glycine.pan5.pan32209	Glyma02g17250	Glyma.02G153600	Glyma.02G153600	Gm_Wm82_04311	GmW82.02G155700	Glyma.02G153600
Glycine.pan5.pan02215	Glyma02g17260	Glyma.02G153700	Glyma.02G153700	Gm_Wm82_04312	GmW82.02G155800	Glyma.02G153700
Glycine.pan5.pan02216	Glyma02g17276	Glyma.02G153800	Glyma.02G153800	Gm_Wm82_04313	GmW82.02G155900	Glyma.02G153800
Glycine.pan5.pan02217	Glyma02g17293	Glyma.02G153900	Glyma.02G153900	Gm_Wm82_04314	GmW82.02G156000	Glyma.02G153900
Glycine.pan5.pan88220	Glyma02g17310	Glyma.02G154000	Glyma.02G154000	Gm_Wm82_04315	GmW82.02G156100	Glyma.02G154000
Glycine.pan5.pan02218	Glyma02g17330	Glyma.02G154300	Glyma.02G154300	Gm_Wm82_04317	GmW82.02G156300	Glyma.02G154300
Glycine.pan5.pan02219	Glyma02g17340	Glyma.02G154400	Glyma.02G154400	Gm_Wm82_04318	GmW82.02G156400	Glyma.02G154400
Glycine.pan5.pan02220	Glyma02g17360	Glyma.02G154600	Glyma.02G154600	Gm_Wm82_04319	GmW82.02G156600	Glyma.02G154600
Glycine.pan5.pan32210	Glyma02g17371	Glyma.02G154700	Glyma.02G154700	NONE	GmW82.02G156700	Glyma.02G154700
Glycine.pan5.pan39963	Glyma02g17400	Glyma.02G155000	Glyma.02G155000	Gm_Wm82_04320	GmW82.02G156800	Glyma.02G155000
Glycine.pan5.pan36754	Glyma02g17410	Glyma.02G155100	Glyma.02G155100	NONE	GmW82.02G157000	Glyma.02G155100
Glycine.pan5.pan28247	Glyma02g17420	Glyma.02G155200	Glyma.02G155200	NONE	GmW82.02G157100	Glyma.02G155200
Glycine.pan5.pan38447	Glyma02g17430	Glyma.02G155300	Glyma.02G155300	Gm_Wm82_04321	GmW82.02G157200	Glyma.02G155300
Glycine.pan5.pan28248	Glyma02g17440	Glyma.02G155400	Glyma.02G155400	Gm_Wm82_04322	GmW82.02G157300	Glyma.02G155400
Glycine.pan5.pan21743	Glyma02g17470	Glyma.02G155600	Glyma.02G155600	Gm_Wm82_04324	GmW82.02G157600	Glyma.02G155600
Glycine.pan5.pan73495	Glyma02g17481	NONE	Glyma.02G155701	NONE	GmW82.02G157700	Glyma.02G155701
Glycine.pan5.pan02221	Glyma02g17490	Glyma.02G155800	Glyma.02G155800	Gm_Wm82_04326	GmW82.02G157800	Glyma.02G155800
Glycine.pan5.pan21744	Glyma02g17720	Glyma.02G156000	Glyma.02G156000	NONE	GmW82.02G158000	Glyma.02G156000
Glycine.pan5.pan34835	Glyma02g17940	Glyma.02G156100	Glyma.02G156100	NONE	GmW82.02G158100	Glyma.02G156100
Glycine.pan5.pan28249	Glyma02g18031	Glyma.02G156400	Glyma.02G156400	Gm_Wm82_04334	GmW82.02G158200	Glyma.02G156400
Glycine.pan5.pan02222	Glyma02g18060	Glyma.02G156500	Glyma.02G156500	Gm_Wm82_04335	GmW82.02G158300	Glyma.02G156500
Glycine.pan5.pan40866	Glyma02g18075	Glyma.02G156600	Glyma.02G156600	NONE	GmW82.02G158400	Glyma.02G156600
Glycine.pan5.pan02223	Glyma02g18090	Glyma.02G156800	Glyma.02G156800	Gm_Wm82_04338	GmW82.02G158600	Glyma.02G156800
Glycine.pan5.pan32211	Glyma02g18151	Glyma.02G157000	Glyma.02G157002	Gm_Wm82_04342	GmW82.02G158900	Glyma.02G157002
Glycine.pan5.pan74113	NONE	NONE	NONE	NONE	NONE	Glyma.02G157088
Glycine.pan5.pan36755	Glyma02g18185	Glyma.02G157100	Glyma.02G157100,Glyma.02G157133	NONE	GmW82.02G159000	Glyma.02G157133
Glycine.pan5.pan00347	Glyma02g18200	Glyma.02G157200	Glyma.02G157200	Gm_Wm82_04345	GmW82.02G159300	Glyma.02G157200
Glycine.pan5.pan02224	Glyma02g18210	Glyma.02G157300	Glyma.02G157300	Gm_Wm82_04346	GmW82.02G159400	Glyma.02G157300
Glycine.pan5.pan02225	Glyma02g18230	Glyma.02G157700	Glyma.02G157700	Gm_Wm82_04347	GmW82.02G159500	Glyma.02G157700
Glycine.pan5.pan02226	Glyma02g18250	Glyma.02G157800	Glyma.02G157800	Gm_Wm82_04350	GmW82.02G159700	Glyma.02G157800
Glycine.pan5.pan21745	Glyma02g18260	Glyma.02G157900	Glyma.02G157900	NONE	GmW82.02G159800	Glyma.02G157900
Glycine.pan5.pan32212	Glyma02g18281	Glyma.02G158000	Glyma.02G158000	Gm_Wm82_04353	GmW82.02G159900	Glyma.02G158000
Glycine.pan5.pan02227	Glyma02g18301	Glyma.02G158100	Glyma.02G158100	Gm_Wm82_04355	GmW82.02G160000	Glyma.02G158100
Glycine.pan5.pan36756	Glyma02g18320	Glyma.02G158200	NONE	NONE	NONE	Glyma.02G158200
Glycine.pan5.pan02228	Glyma02g18380	Glyma.02G158700	Glyma.02G158700	Gm_Wm82_04361	GmW82.02G160600	Glyma.02G158700
Glycine.pan5.pan28250	Glyma02g18545	Glyma.02G159000	Glyma.02G159000	Gm_Wm82_04365	GmW82.02G160700	Glyma.02G159000
Glycine.pan5.pan02229	Glyma02g18610	Glyma.02G159100	Glyma.02G159100	Gm_Wm82_04366	GmW82.02G160800	Glyma.02G159100
Glycine.pan5.pan02230	Glyma02g18620	Glyma.02G159200	Glyma.02G159200	Gm_Wm82_04367	GmW82.02G160900	Glyma.02G159200
Glycine.pan5.pan39525	NONE	Glyma.02G159300	Glyma.02G159300	NONE	GmW82.02G161000	Glyma.02G159300
Glycine.pan5.pan36757	Glyma02g18640	Glyma.02G159500	Glyma.02G159500	Gm_Wm82_04369	GmW82.02G161100	Glyma.02G159500
Glycine.pan5.pan02231	Glyma02g18660	Glyma.02G159700	Glyma.02G159700	Gm_Wm82_04370	GmW82.02G161300	Glyma.02G159700
Glycine.pan5.pan38448	NONE	Glyma.02G159800	Glyma.02G159800	NONE	GmW82.02G161400	Glyma.02G159800
Glycine.pan5.pan21746	Glyma02g18670	Glyma.02G159900	Glyma.02G159900	Gm_Wm82_04371	GmW82.02G161500	Glyma.02G159900
Glycine.pan5.pan46486	NONE	Glyma.02G160100	Glyma.02G160100	NONE	GmW82.02G161600	Glyma.02G160100
Glycine.pan5.pan53090	NONE	Glyma.02G160200	Glyma.02G160200	NONE	GmW82.02G161700	Glyma.02G160200
Glycine.pan5.pan50514	Glyma02g19110	NONE	Glyma.02G160300	NONE	GmW82.02G161900	Glyma.02G160300
Glycine.pan5.pan41429	Glyma02g19350	Glyma.02G160400	Glyma.02G160400	Gm_Wm82_04379	GmW82.02G162000	Glyma.02G160400
Glycine.pan5.pan41430	NONE	Glyma.02G160500	Glyma.02G160500	Gm_Wm82_04380	GmW82.02G162300	Glyma.02G160500
Glycine.pan5.pan58220	NONE	Glyma.02G160800	Glyma.02G160800	NONE	GmW82.02G162800	Glyma.02G160800
Glycine.pan5.pan73496	Glyma02g19430	NONE	Glyma.02G160900	NONE	GmW82.02G162900	Glyma.02G160900
Glycine.pan5.pan88273	Glyma02g19754	Glyma.02G161100	Glyma.02G161100	Gm_Wm82_04393	GmW82.02G163000	Glyma.02G161100
Glycine.pan5.pan88500	Glyma02g19917	Glyma.02G161200	Glyma.02G161200	NONE	GmW82.02G163200	Glyma.02G161200
Glycine.pan5.pan88350	Glyma02g23170	NONE	Glyma.02G161566	Gm_Wm82_04403	GmW82.02G163600	Glyma.02G161566
Glycine.pan5.pan34837	Glyma02g22760	Glyma.02G161600	NONE	Gm_Wm82_04404	GmW82.02G163800	Glyma.02G161600
Glycine.pan5.pan55919	NONE	NONE	NONE	NONE	NONE	Glyma.02G161750
Glycine.pan5.pan32213	Glyma02g22730	Glyma.02G161900	NONE	Gm_Wm82_04408	GmW82.02G164000	Glyma.02G161900
Glycine.pan5.pan41432	Glyma02g22390	Glyma.02G162000	NONE	Gm_Wm82_04414	GmW82.02G164100	Glyma.02G162000
Glycine.pan5.pan34838	Glyma02g22110	Glyma.02G162200	NONE	Gm_Wm82_04419	GmW82.02G164300	Glyma.02G162200
Glycine.pan5.pan34839	Glyma02g21970	Glyma.02G162300	NONE	Gm_Wm82_04420	GmW82.02G164400	Glyma.02G162300
Glycine.pan5.pan34541	NONE	Glyma.02G162500	Glyma.02G162500	Gm_Wm82_04423	GmW82.02G164500	Glyma.02G162500
Glycine.pan5.pan34542	Glyma02g21820	Glyma.02G162600	Glyma.02G162600	Gm_Wm82_04424	GmW82.02G164600	Glyma.02G162600
Glycine.pan5.pan34549	Glyma02g21736	Glyma.02G162700	Glyma.02G162700	Gm_Wm82_04426	GmW82.02G164800	Glyma.02G162700
Glycine.pan5.pan57869	NONE	Glyma.02G162900	NONE	Gm_Wm82_04427	NONE	Glyma.02G162900
Glycine.pan5.pan34550	Glyma02g21570	Glyma.02G163200	Glyma.02G163200	Gm_Wm82_04428	GmW82.02G165000	Glyma.02G163200
Glycine.pan5.pan34543	Glyma02g21350	Glyma.02G163300	Glyma.02G163300	Gm_Wm82_04431	GmW82.02G165100	Glyma.02G163300
Glycine.pan5.pan88771	NONE	Glyma.02G163800	Glyma.02G163800	Gm_Wm82_04434	GmW82.02G165400	Glyma.02G163800
Glycine.pan5.pan88747	NONE	Glyma.02G164100	Glyma.02G164100	Gm_Wm82_04436	GmW82.02G165700	Glyma.02G164100
Glycine.pan5.pan88513	Glyma02g23590	NONE	Glyma.02G164116	Gm_Wm82_04439	GmW82.02G165800	Glyma.02G164116
Glycine.pan5.pan88807	Glyma02g23860	NONE	Glyma.02G164148	Gm_Wm82_04442	GmW82.02G166000	Glyma.02G164148
Glycine.pan5.pan88468	Glyma02g24071	NONE	Glyma.02G164164	NONE	GmW82.02G166100	Glyma.02G164164
Glycine.pan5.pan88539	Glyma02g24281	NONE	NONE	Gm_Wm82_04448	NONE	Glyma.02G164300
Glycine.pan5.pan88338	Glyma02g24490	Glyma.02G164400	Glyma.02G164400	Gm_Wm82_04449	GmW82.02G166500	Glyma.02G164400
Glycine.pan5.pan91472	NONE	NONE	NONE	NONE	NONE	Glyma.02G164500
Glycine.pan5.pan88663	NONE	Glyma.02G164700	Glyma.02G164700	Gm_Wm82_04454	GmW82.02G166700	Glyma.02G164700
Glycine.pan5.pan38449	NONE	NONE	NONE	Gm_Wm82_04457	NONE	Glyma.02G164933
Glycine.pan5.pan21747	Glyma02g28106	Glyma.02G165400	Glyma.02G165400	Gm_Wm82_04460	GmW82.02G167200	Glyma.02G165400
Glycine.pan5.pan74117	NONE	NONE	NONE	NONE	NONE	Glyma.02G165433
Glycine.pan5.pan21748	Glyma02g28000	Glyma.02G165500	Glyma.02G165500	Gm_Wm82_04463	GmW82.02G167300	Glyma.02G165500
Glycine.pan5.pan21749	Glyma02g27950	Glyma.02G165700	Glyma.02G165700	Gm_Wm82_04464	GmW82.02G167400	Glyma.02G165700
Glycine.pan5.pan32214	Glyma02g27630	Glyma.02G165800	Glyma.02G165800	NONE	GmW82.02G167700	Glyma.02G165800
Glycine.pan5.pan21750	Glyma02g27365,Glyma02g27470	Glyma.02G166100	Glyma.02G166100	Gm_Wm82_04475	GmW82.02G167800	Glyma.02G166100
Glycine.pan5.pan89858	NONE	NONE	Glyma.02G166300	NONE	NONE	Glyma.02G166300
Glycine.pan5.pan02232	Glyma02g27230	Glyma.02G166400	Glyma.02G166400	Gm_Wm82_04479	GmW82.02G168100	Glyma.02G166400
Glycine.pan5.pan02233	Glyma02g27191	Glyma.02G166500	Glyma.02G166500	Gm_Wm82_04482	GmW82.02G168200	Glyma.02G166500
Glycine.pan5.pan02234	Glyma02g27091	Glyma.02G166800	Glyma.02G166800	Gm_Wm82_04487	GmW82.02G168500	Glyma.02G166800
Glycine.pan5.pan02235	Glyma02g26890	Glyma.02G167600	Glyma.02G167600	Gm_Wm82_04499	GmW82.02G168900	Glyma.02G167600
Glycine.pan5.pan21751	Glyma02g26860	Glyma.02G167700	Glyma.02G167700	Gm_Wm82_04502	GmW82.02G169100	Glyma.02G167700
Glycine.pan5.pan02236	Glyma02g26850	Glyma.02G167800	Glyma.02G167800	Gm_Wm82_04503	GmW82.02G169200	Glyma.02G167800
Glycine.pan5.pan02237	Glyma02g26840	Glyma.02G167900	Glyma.02G167900	Gm_Wm82_04505	GmW82.02G169300	Glyma.02G167900
Glycine.pan5.pan02238	Glyma02g26820	Glyma.02G168000	Glyma.02G168000	Gm_Wm82_04506	GmW82.02G169400	Glyma.02G168000
Glycine.pan5.pan02239	Glyma02g26810	Glyma.02G168100	Glyma.02G168100	Gm_Wm82_04507	GmW82.02G169500	Glyma.02G168100
Glycine.pan5.pan38099	NONE	Glyma.02G168300	Glyma.02G168300	NONE	GmW82.02G169600	Glyma.02G168300
Glycine.pan5.pan02240	Glyma02g26780	Glyma.02G168400	Glyma.02G168400	Gm_Wm82_04511	GmW82.02G169700	Glyma.02G168400
Glycine.pan5.pan41433	Glyma02g26756	Glyma.02G168500	Glyma.02G168500	Gm_Wm82_04513	GmW82.02G169800	Glyma.02G168500
Glycine.pan5.pan21752	Glyma02g26733	Glyma.02G168600	Glyma.02G168600	Gm_Wm82_04514	GmW82.02G169900	Glyma.02G168600
Glycine.pan5.pan02241	Glyma02g26710	Glyma.02G168900	Glyma.02G168900	Gm_Wm82_04515	GmW82.02G170000	Glyma.02G168900
Glycine.pan5.pan41434	Glyma02g26680	Glyma.02G169000	Glyma.02G169000	Gm_Wm82_04517	GmW82.02G170200	Glyma.02G169000
Glycine.pan5.pan36758	Glyma02g26670	Glyma.02G169100	NONE	NONE	NONE	Glyma.02G169100
Glycine.pan5.pan21753	Glyma02g26650	Glyma.02G169200	Glyma.02G169200	Gm_Wm82_04519	GmW82.02G170400	Glyma.02G169200
Glycine.pan5.pan50285	Glyma02g26636	Glyma.02G169400	Glyma.02G169400	Gm_Wm82_04520	GmW82.02G170500	Glyma.02G169400
Glycine.pan5.pan28251	Glyma02g26630	Glyma.02G169600	Glyma.02G169600	Gm_Wm82_04521	GmW82.02G170600	Glyma.02G169600
Glycine.pan5.pan02242	Glyma02g26620	Glyma.02G169700	Glyma.02G169700	Gm_Wm82_04522	GmW82.02G170800	Glyma.02G169700
Glycine.pan5.pan02243	Glyma02g26610	Glyma.02G169800	Glyma.02G169800	Gm_Wm82_04524	GmW82.02G170900	Glyma.02G169800
Glycine.pan5.pan64676	NONE	NONE	NONE	Gm_Wm82_04527	NONE	Glyma.02G170050
Glycine.pan5.pan58601	Glyma02g26510	NONE	Glyma.02G170300	NONE	GmW82.02G171000	Glyma.02G170300
Glycine.pan5.pan28252	Glyma02g28318	NONE	Glyma.02G170366	Gm_Wm82_04533	GmW82.02G171100	Glyma.02G170366
Glycine.pan5.pan58900	NONE	NONE	Glyma.02G170432	NONE	GmW82.02G171200	Glyma.02G170432
Glycine.pan5.pan89203	Glyma02g28530	Glyma.02G170500	Glyma.02G170500	NONE	GmW82.02G171300	Glyma.02G170500
Glycine.pan5.pan21754	Glyma02g28577	Glyma.02G170600	Glyma.02G170600	Gm_Wm82_04542	GmW82.02G171400	Glyma.02G170600
Glycine.pan5.pan32215	Glyma02g28612	Glyma.02G170800	Glyma.02G170800	Gm_Wm82_04545	GmW82.02G171500	Glyma.02G170800
Glycine.pan5.pan02244	Glyma02g28630	Glyma.02G170900	Glyma.02G170900	Gm_Wm82_04547	GmW82.02G171600	Glyma.02G170900
Glycine.pan5.pan02245	Glyma02g28830	Glyma.02G171100	Glyma.02G171100	Gm_Wm82_04549	GmW82.02G171700	Glyma.02G171100
Glycine.pan5.pan28253	Glyma02g28845	Glyma.02G171200	Glyma.02G171200	Gm_Wm82_04550	GmW82.02G171800	Glyma.02G171200
Glycine.pan5.pan02246	Glyma02g28860	Glyma.02G171300	Glyma.02G171300	Gm_Wm82_04552	GmW82.02G172000	Glyma.02G171300
Glycine.pan5.pan86884	NONE	NONE	NONE	NONE	GmW82.02G172100	Glyma.02G171450
Glycine.pan5.pan02247	Glyma02g28880	Glyma.02G171600	Glyma.02G171600	Gm_Wm82_04553	GmW82.02G172200	Glyma.02G171600
Glycine.pan5.pan28254	Glyma02g28962	Glyma.02G171900	Glyma.02G171900	NONE	GmW82.02G172500	Glyma.02G171900
Glycine.pan5.pan02248	Glyma02g29045	Glyma.02G172200	Glyma.02G172200	Gm_Wm82_04563	GmW82.02G172700	Glyma.02G172200
Glycine.pan5.pan50516	Glyma02g29100	NONE	NONE	NONE	NONE	Glyma.02G172366
Glycine.pan5.pan02249	Glyma02g29150	Glyma.02G172700	Glyma.02G172700	Gm_Wm82_04569	GmW82.02G173300	Glyma.02G172700
Glycine.pan5.pan02250	Glyma02g29160	Glyma.02G172800	Glyma.02G172800	Gm_Wm82_04570	GmW82.02G173400	Glyma.02G172800
Glycine.pan5.pan02251	Glyma02g29170	Glyma.02G172900	Glyma.02G172900	Gm_Wm82_04571	GmW82.02G173500	Glyma.02G172900
Glycine.pan5.pan02252	Glyma02g29190	Glyma.02G173000	Glyma.02G173000	Gm_Wm82_04573	GmW82.02G173600	Glyma.02G173000
Glycine.pan5.pan02253	Glyma02g29240	Glyma.02G173200	Glyma.02G173200	Gm_Wm82_04576	GmW82.02G173800	Glyma.02G173200
Glycine.pan5.pan28255	Glyma02g29250	Glyma.02G173300	Glyma.02G173300	Gm_Wm82_04577	GmW82.02G173900	Glyma.02G173300
Glycine.pan5.pan02254	Glyma02g29260	Glyma.02G173600	Glyma.02G173600	Gm_Wm82_04581	GmW82.02G174100	Glyma.02G173600
Glycine.pan5.pan28256	Glyma02g29281	NONE	NONE	Gm_Wm82_04582	GmW82.02G174200	Glyma.02G173650
Glycine.pan5.pan45407	Glyma02g29301	Glyma.02G173700	Glyma.02G173700	Gm_Wm82_04583	GmW82.02G174300	Glyma.02G173700
Glycine.pan5.pan02255	Glyma02g29360	Glyma.02G173900	Glyma.02G173900	Gm_Wm82_04590	GmW82.02G174500	Glyma.02G173900
Glycine.pan5.pan02256	Glyma02g29380	Glyma.02G174100	Glyma.02G174100	Gm_Wm82_04593	GmW82.02G174700	Glyma.02G174100
Glycine.pan5.pan02257	Glyma02g29410	Glyma.02G174300	Glyma.02G174300	Gm_Wm82_04596	GmW82.02G175000	Glyma.02G174300
Glycine.pan5.pan02258	Glyma02g29430	Glyma.02G174400	Glyma.02G174400	Gm_Wm82_04597	GmW82.02G175100	Glyma.02G174400
Glycine.pan5.pan02259	Glyma02g29450	Glyma.02G174500	Glyma.02G174500	Gm_Wm82_04598	GmW82.02G175200	Glyma.02G174500
Glycine.pan5.pan28257	Glyma02g29472	Glyma.02G174600	Glyma.02G174600	Gm_Wm82_04600	GmW82.02G175300	Glyma.02G174600
Glycine.pan5.pan02260	Glyma02g29495	Glyma.02G174700	Glyma.02G174700	Gm_Wm82_04601	GmW82.02G175400	Glyma.02G174700
Glycine.pan5.pan36760	Glyma02g29518	Glyma.02G174800	Glyma.02G174800	Gm_Wm82_04603	GmW82.02G175500	Glyma.02G174800
Glycine.pan5.pan58222	NONE	NONE	NONE	Gm_Wm82_04607	NONE	Glyma.02G175101
Glycine.pan5.pan21755	Glyma02g29587	Glyma.02G175400	Glyma.02G175400	Gm_Wm82_04608	GmW82.02G175600	Glyma.02G175400
Glycine.pan5.pan02261	Glyma02g29610	Glyma.02G175500	Glyma.02G175500	Gm_Wm82_04616	GmW82.02G175700	Glyma.02G175500
Glycine.pan5.pan02262	Glyma02g29830	Glyma.02G175700	Glyma.02G175700	Gm_Wm82_04622	GmW82.02G175900	Glyma.02G175700
Glycine.pan5.pan28258	Glyma02g29850	Glyma.02G175800	Glyma.02G175800	Gm_Wm82_04623	GmW82.02G176000	Glyma.02G175800
Glycine.pan5.pan65643	NONE	NONE	Glyma.02G175950	NONE	GmW82.02G176200	Glyma.02G175950
Glycine.pan5.pan02263	Glyma02g29900	Glyma.02G176000	Glyma.02G176000	Gm_Wm82_04626	GmW82.02G176300	Glyma.02G176000
Glycine.pan5.pan02264	Glyma02g30010	Glyma.02G176200	Glyma.02G176200	Gm_Wm82_04636	GmW82.02G176500	Glyma.02G176200
Glycine.pan5.pan02265	Glyma02g30066	Glyma.02G176500	Glyma.02G176500	Gm_Wm82_04639	GmW82.02G176800	Glyma.02G176500
Glycine.pan5.pan02266	Glyma02g30080	Glyma.02G176700	Glyma.02G176700	Gm_Wm82_04640	GmW82.02G176900	Glyma.02G176700
Glycine.pan5.pan02267	Glyma02g30220	Glyma.02G176800	Glyma.02G176800	Gm_Wm82_04641	GmW82.02G177000	Glyma.02G176800
Glycine.pan5.pan02268	Glyma02g30360	Glyma.02G176900	Glyma.02G176900	Gm_Wm82_04649	GmW82.02G177100	Glyma.02G176900
Glycine.pan5.pan02269	Glyma02g30370	Glyma.02G177000	Glyma.02G177000	Gm_Wm82_04650	GmW82.02G177200	Glyma.02G177000
Glycine.pan5.pan02270	Glyma02g30380	Glyma.02G177100	Glyma.02G177100	Gm_Wm82_04651	GmW82.02G177300	Glyma.02G177100
Glycine.pan5.pan32217	NONE	NONE	Glyma.02G177251	Gm_Wm82_04653	GmW82.02G177600	Glyma.02G177251
Glycine.pan5.pan50418	Glyma02g30597	Glyma.02G177400	Glyma.02G177400	Gm_Wm82_04659	GmW82.02G177800	Glyma.02G177400
Glycine.pan5.pan02271	Glyma02g30670	Glyma.02G177500	Glyma.02G177500	Gm_Wm82_04660	GmW82.02G177900	Glyma.02G177500
Glycine.pan5.pan21756	Glyma02g30714	Glyma.02G177800	Glyma.02G177800	Gm_Wm82_04665	GmW82.02G178100	Glyma.02G177800
Glycine.pan5.pan02272	Glyma02g30800	Glyma.02G178100	Glyma.02G178100	Gm_Wm82_04672	GmW82.02G178400	Glyma.02G178100
Glycine.pan5.pan32218	Glyma02g30846	Glyma.02G178300	NONE	Gm_Wm82_04676	NONE	Glyma.02G178251
Glycine.pan5.pan02273	Glyma02g30870	Glyma.02G178400	Glyma.02G178400	Gm_Wm82_04680	GmW82.02G178700	Glyma.02G178400
Glycine.pan5.pan89951	Glyma02g30890	NONE	Glyma.02G178800	NONE	GmW82.02G179000	Glyma.02G178800
Glycine.pan5.pan02274	Glyma02g30956	Glyma.02G179100	Glyma.02G179100	Gm_Wm82_04690	GmW82.02G179300	Glyma.02G179100
Glycine.pan5.pan28259	Glyma02g30990	Glyma.02G179300	Glyma.02G179300	NONE	GmW82.02G179500	Glyma.02G179300
Glycine.pan5.pan53091	Glyma02g31001	NONE	Glyma.02G179401	NONE	GmW82.02G179600	Glyma.02G179401
Glycine.pan5.pan28260	Glyma02g31035,Glyma02g31051	Glyma.02G179500	Glyma.02G179500	Gm_Wm82_04697	GmW82.02G179700	Glyma.02G179500
Glycine.pan5.pan32219	NONE	Glyma.02G179900	Glyma.02G179900	Gm_Wm82_04703	GmW82.02G179900	Glyma.02G179900
Glycine.pan5.pan43738	NONE	NONE	NONE	Gm_Wm82_04704	NONE	Glyma.02G180000
Glycine.pan5.pan21757	Glyma02g31110	Glyma.02G180100	Glyma.02G180100	Gm_Wm82_04705	GmW82.02G180200	Glyma.02G180100
Glycine.pan5.pan48510	Glyma02g31121	Glyma.02G180200	Glyma.02G180200	NONE	GmW82.02G180300	Glyma.02G180200
Glycine.pan5.pan32220	Glyma02g31140	Glyma.02G180500	Glyma.02G180500	Gm_Wm82_04709	GmW82.02G180600	Glyma.02G180500
Glycine.pan5.pan34841	Glyma02g31190	Glyma.02G180800	Glyma.02G180800	Gm_Wm82_04715	GmW82.02G180900	Glyma.02G180800
Glycine.pan5.pan02275	Glyma02g31270	Glyma.02G181100	Glyma.02G181100	Gm_Wm82_04724	GmW82.02G181200	Glyma.02G181100
Glycine.pan5.pan69617	NONE	NONE	NONE	NONE	NONE	Glyma.02G181150
Glycine.pan5.pan55920	Glyma02g29943	NONE	NONE	NONE	NONE	Glyma.02G181200
Glycine.pan5.pan32221	Glyma02g31320	Glyma.02G181300	Glyma.02G181300	Gm_Wm82_04728	GmW82.02G181400	Glyma.02G181300
Glycine.pan5.pan36763	NONE	NONE	Glyma.02G181350	NONE	GmW82.02G181500	Glyma.02G181350
Glycine.pan5.pan32222	Glyma02g31340	Glyma.02G181500	NONE	Gm_Wm82_04731	GmW82.02G181700	Glyma.02G181500
Glycine.pan5.pan02276	Glyma02g31350	Glyma.02G181600	Glyma.02G181600	Gm_Wm82_04732	GmW82.02G181800	Glyma.02G181600
Glycine.pan5.pan36764	Glyma02g31370	Glyma.02G181800	Glyma.02G181800	Gm_Wm82_04735	GmW82.02G182000	Glyma.02G181800
Glycine.pan5.pan02277	Glyma02g31410	Glyma.02G182200	Glyma.02G182200	Gm_Wm82_04736	GmW82.02G182400	Glyma.02G182200
Glycine.pan5.pan02278	Glyma02g31420	Glyma.02G182300	Glyma.02G182300	Gm_Wm82_04737	GmW82.02G182500	Glyma.02G182300
Glycine.pan5.pan02279	Glyma02g31430	Glyma.02G182400	Glyma.02G182400	Gm_Wm82_04738	GmW82.02G182600	Glyma.02G182400
Glycine.pan5.pan38452	Glyma02g31440	Glyma.02G182500	NONE	Gm_Wm82_04739	NONE	Glyma.02G182501
Glycine.pan5.pan02280	Glyma02g31460	Glyma.02G182600	Glyma.02G182600	Gm_Wm82_04742	GmW82.02G182900	Glyma.02G182600
Glycine.pan5.pan02281	Glyma02g31470	Glyma.02G182700	Glyma.02G182700	Gm_Wm82_04743	GmW82.02G183000	Glyma.02G182700
Glycine.pan5.pan21758	Glyma02g31480	Glyma.02G182800	Glyma.02G182800	Gm_Wm82_04744	GmW82.02G183100	Glyma.02G182800
Glycine.pan5.pan36765	Glyma02g31490	Glyma.02G182900	Glyma.02G182900	Gm_Wm82_04745	GmW82.02G183200	Glyma.02G182900
Glycine.pan5.pan02282	Glyma02g31540	Glyma.02G183000	Glyma.02G183000	Gm_Wm82_04750	GmW82.02G183300	Glyma.02G183000
Glycine.pan5.pan21759	Glyma02g31550	Glyma.02G183100	Glyma.02G183100	Gm_Wm82_04751	GmW82.02G183400	Glyma.02G183100
Glycine.pan5.pan38108	Glyma02g31620	Glyma.02G183300	NONE	NONE	GmW82.02G183600	Glyma.02G183233
Glycine.pan5.pan32223	Glyma02g31692	Glyma.02G183400	Glyma.02G183400	Gm_Wm82_04755	GmW82.02G183800	Glyma.02G183366
Glycine.pan5.pan28261	Glyma02g31764	Glyma.02G183500	Glyma.02G183500	Gm_Wm82_04756	GmW82.02G183900	Glyma.02G183500
Glycine.pan5.pan46487	Glyma02g31837	Glyma.02G183600	NONE	Gm_Wm82_04757	NONE	Glyma.02G183632
Glycine.pan5.pan39964	NONE	Glyma.02G183700	Glyma.02G183700	Gm_Wm82_04760	GmW82.02G184100	Glyma.02G183700
Glycine.pan5.pan39965	NONE	NONE	Glyma.02G183950	Gm_Wm82_04769	GmW82.02G184300	Glyma.02G183950
Glycine.pan5.pan34843	Glyma02g32000	Glyma.02G184100	Glyma.02G184100	Gm_Wm82_04771	GmW82.02G184400	Glyma.02G184100
Glycine.pan5.pan02283	Glyma02g32020	Glyma.02G184200	Glyma.02G184200	Gm_Wm82_04773	GmW82.02G184500	Glyma.02G184200
Glycine.pan5.pan02284	Glyma02g32030	Glyma.02G184300	Glyma.02G184300	Gm_Wm82_04774	GmW82.02G184600	Glyma.02G184300
Glycine.pan5.pan78971	Glyma02g32072	NONE	NONE	NONE	NONE	Glyma.02G184500
Glycine.pan5.pan21760	Glyma02g32100	Glyma.02G184600	Glyma.02G184600	Gm_Wm82_04780	GmW82.02G185000	Glyma.02G184600
Glycine.pan5.pan02285	Glyma02g32130	Glyma.02G184700	Glyma.02G184700	Gm_Wm82_04784	GmW82.02G185100	Glyma.02G184700
Glycine.pan5.pan02286	Glyma02g33320	Glyma.02G184800	Glyma.02G184800	Gm_Wm82_04787	GmW82.02G185200	Glyma.02G184800
Glycine.pan5.pan02287	Glyma02g33110	Glyma.02G185000	Glyma.02G185000	Gm_Wm82_04789	GmW82.02G185400	Glyma.02G185000
Glycine.pan5.pan21761	Glyma02g33100	Glyma.02G185100	Glyma.02G185100	Gm_Wm82_04790	GmW82.02G185500	Glyma.02G185100
Glycine.pan5.pan02288	Glyma02g33090	Glyma.02G185200	Glyma.02G185200	Gm_Wm82_04791	GmW82.02G185600	Glyma.02G185200
Glycine.pan5.pan88968	Glyma02g33070	Glyma.02G185300	Glyma.02G185300	NONE	GmW82.02G185700	Glyma.02G185300
Glycine.pan5.pan02289	Glyma02g33055	Glyma.02G185400	Glyma.02G185400	Gm_Wm82_04794	GmW82.02G185900	Glyma.02G185400
Glycine.pan5.pan21762	Glyma02g33040	Glyma.02G185500	Glyma.02G185500	Gm_Wm82_04796	GmW82.02G186000	Glyma.02G185500
Glycine.pan5.pan47109	NONE	NONE	NONE	NONE	NONE	Glyma.02G185701
Glycine.pan5.pan89096	NONE	Glyma.02G185900	Glyma.02G185900	NONE	GmW82.02G186300	Glyma.02G185900
Glycine.pan5.pan64062	Glyma02g32770	NONE	NONE	NONE	NONE	Glyma.02G186000
Glycine.pan5.pan64063	NONE	NONE	NONE	NONE	NONE	Glyma.02G186100
Glycine.pan5.pan40868	NONE	Glyma.02G186300	NONE	Gm_Wm82_04807	NONE	Glyma.02G186300
Glycine.pan5.pan02290	Glyma02g33340	Glyma.02G186600	Glyma.02G186600	Gm_Wm82_04814	GmW82.02G186900	Glyma.02G186600
Glycine.pan5.pan21763	Glyma02g33350	Glyma.02G186700	Glyma.02G186700	Gm_Wm82_04815	GmW82.02G187000	Glyma.02G186700
Glycine.pan5.pan02291	Glyma02g33550	Glyma.02G186800	Glyma.02G186800	Gm_Wm82_04816	GmW82.02G187100	Glyma.02G186800
Glycine.pan5.pan59505	Glyma02g33660	NONE	NONE	Gm_Wm82_04817	GmW82.02G187300	Glyma.02G186951
Glycine.pan5.pan34844	Glyma02g33770	Glyma.02G187100	Glyma.02G187100	NONE	GmW82.02G187400	Glyma.02G187100
Glycine.pan5.pan02292	Glyma02g33780	Glyma.02G187200	Glyma.02G187200	Gm_Wm82_04819	GmW82.02G187600	Glyma.02G187200
Glycine.pan5.pan21764	Glyma02g33830	Glyma.02G187300	Glyma.02G187300	Gm_Wm82_04823	GmW82.02G187700	Glyma.02G187300
Glycine.pan5.pan21765	Glyma02g33860	Glyma.02G187500	Glyma.02G187500	Gm_Wm82_04829	GmW82.02G187800	Glyma.02G187500
Glycine.pan5.pan62042	NONE	NONE	Glyma.02G187800	Gm_Wm82_04832	GmW82.02G188000	Glyma.02G187800
Glycine.pan5.pan62327	NONE	NONE	Glyma.02G187850	NONE	GmW82.02G187900	Glyma.02G187850
Glycine.pan5.pan02293	Glyma02g33930	Glyma.02G188000	Glyma.02G188000	Gm_Wm82_04835	GmW82.02G188100	Glyma.02G188000
Glycine.pan5.pan38453	Glyma02g34060	Glyma.02G188200	Glyma.02G188200	Gm_Wm82_04843	GmW82.02G188300	Glyma.02G188200
Glycine.pan5.pan21766	Glyma02g34070	Glyma.02G188300	Glyma.02G188300	Gm_Wm82_04844	GmW82.02G188400	Glyma.02G188300
Glycine.pan5.pan02294	Glyma02g34135	Glyma.02G188700	Glyma.02G188700	Gm_Wm82_04849	GmW82.02G188800	Glyma.02G188700
Glycine.pan5.pan42338	NONE	Glyma.02G188800	Glyma.02G188800	Gm_Wm82_04852	GmW82.02G188900	Glyma.02G188800
Glycine.pan5.pan32225	Glyma02g34180	Glyma.02G189100	NONE	Gm_Wm82_04854	GmW82.02G189100	Glyma.02G189025
Glycine.pan5.pan50419	NONE	NONE	Glyma.02G189250	Gm_Wm82_04856	GmW82.02G189200	Glyma.02G189250
Glycine.pan5.pan50286	Glyma02g34220	Glyma.02G189400	Glyma.02G189400	Gm_Wm82_04857	GmW82.02G189400	Glyma.02G189400
Glycine.pan5.pan02295	Glyma02g34470	Glyma.02G189600	Glyma.02G189600	Gm_Wm82_04863	GmW82.02G189500	Glyma.02G189600
Glycine.pan5.pan43739	Glyma02g34481	Glyma.02G189700	Glyma.02G189700	NONE	GmW82.02G189600	Glyma.02G189700
Glycine.pan5.pan43740	NONE	Glyma.02G189900	Glyma.02G189900	NONE	GmW82.02G189900	Glyma.02G189850
Glycine.pan5.pan02296	Glyma02g34508	Glyma.02G190000	Glyma.02G190000	Gm_Wm82_04868	GmW82.02G190000	Glyma.02G190000
Glycine.pan5.pan38109	NONE	Glyma.02G190200	Glyma.02G190201	Gm_Wm82_04874	GmW82.02G190100	Glyma.02G190201
Glycine.pan5.pan02297	Glyma02g34620	Glyma.02G190600	Glyma.02G190600	Gm_Wm82_04876	GmW82.02G190300	Glyma.02G190600
Glycine.pan5.pan02298	Glyma02g34640	Glyma.02G190700	Glyma.02G190700	Gm_Wm82_04879	GmW82.02G190500	Glyma.02G190700
Glycine.pan5.pan02299	Glyma02g34670	Glyma.02G190900	Glyma.02G190900	Gm_Wm82_04883	GmW82.02G190700	Glyma.02G190900
Glycine.pan5.pan46353	NONE	Glyma.02G191000	Glyma.02G191000	Gm_Wm82_04884	GmW82.02G190800	Glyma.02G191000
Glycine.pan5.pan61089	NONE	NONE	NONE	Gm_Wm82_04885	NONE	Glyma.02G191050
Glycine.pan5.pan02300	Glyma02g34700	Glyma.02G191100	Glyma.02G191100	Gm_Wm82_04886	GmW82.02G190900	Glyma.02G191100
Glycine.pan5.pan21767	Glyma02g34760	Glyma.02G191500	Glyma.02G191500	Gm_Wm82_04891	GmW82.02G191300	Glyma.02G191500
Glycine.pan5.pan02301	Glyma02g34780	Glyma.02G191900	Glyma.02G191900	Gm_Wm82_04893	GmW82.02G191500	Glyma.02G191900
Glycine.pan5.pan58902	NONE	NONE	Glyma.02G191950	Gm_Wm82_04894	GmW82.02G191600	Glyma.02G191950
Glycine.pan5.pan02302	Glyma02g34830	Glyma.02G192200	Glyma.02G192200	Gm_Wm82_04897	GmW82.02G191700	Glyma.02G192200
Glycine.pan5.pan02303	Glyma02g34840	Glyma.02G192300	Glyma.02G192300	Gm_Wm82_04898	GmW82.02G191800	Glyma.02G192300
Glycine.pan5.pan02304	Glyma02g34860	Glyma.02G192500	Glyma.02G192500	Gm_Wm82_04902	GmW82.02G192000	Glyma.02G192500
Glycine.pan5.pan02305	Glyma02g34870	Glyma.02G192600	Glyma.02G192600	Gm_Wm82_04903	GmW82.02G192100	Glyma.02G192600
Glycine.pan5.pan02306	Glyma02g34890	Glyma.02G192700	Glyma.02G192700	Gm_Wm82_04905	GmW82.02G192200	Glyma.02G192700
Glycine.pan5.pan21768	Glyma02g34900	Glyma.02G192800	Glyma.02G192800	Gm_Wm82_04906	GmW82.02G192300	Glyma.02G192800
Glycine.pan5.pan02307	Glyma02g34921	Glyma.02G193000	Glyma.02G193000	Gm_Wm82_04907	GmW82.02G192500	Glyma.02G193000
Glycine.pan5.pan02308	Glyma02g34940	Glyma.02G193200	Glyma.02G193200	Gm_Wm82_04909	GmW82.02G192600	Glyma.02G193200
Glycine.pan5.pan02309	Glyma02g34950	Glyma.02G193300	Glyma.02G193300	Gm_Wm82_04910	GmW82.02G192700	Glyma.02G193300
Glycine.pan5.pan02310	Glyma02g35010	Glyma.02G193700	Glyma.02G193700	Gm_Wm82_04915	GmW82.02G193000	Glyma.02G193700
Glycine.pan5.pan21769	Glyma02g35031	Glyma.02G193800	Glyma.02G193800	Gm_Wm82_04916	GmW82.02G193100	Glyma.02G193800
Glycine.pan5.pan21770	Glyma02g35040	Glyma.02G193900	Glyma.02G193900	Gm_Wm82_04917	GmW82.02G193200	Glyma.02G193900
Glycine.pan5.pan32227	Glyma02g35056	Glyma.02G194100	Glyma.02G194100	NONE	GmW82.02G193300	Glyma.02G194100
Glycine.pan5.pan39968	Glyma02g35072	Glyma.02G194200	Glyma.02G194200	NONE	GmW82.02G193400	Glyma.02G194200
Glycine.pan5.pan02311	Glyma02g35090	Glyma.02G194400	Glyma.02G194400	Gm_Wm82_04923	GmW82.02G193500	Glyma.02G194400
Glycine.pan5.pan02312	Glyma02g35180	Glyma.02G194800	Glyma.02G194800	Gm_Wm82_04931	GmW82.02G193800	Glyma.02G194800
Glycine.pan5.pan32228	Glyma02g35190	Glyma.02G195000	Glyma.02G195000	Gm_Wm82_04932	GmW82.02G193900	Glyma.02G195000
Glycine.pan5.pan02313	Glyma02g35210	Glyma.02G195300	Glyma.02G195300	Gm_Wm82_04933	GmW82.02G194100	Glyma.02G195300
Glycine.pan5.pan02314	Glyma02g35230	Glyma.02G195400	Glyma.02G195400	Gm_Wm82_04934	GmW82.02G194200	Glyma.02G195400
Glycine.pan5.pan02315	Glyma02g35240	Glyma.02G195500	Glyma.02G195500	Gm_Wm82_04935	GmW82.02G194300	Glyma.02G195500
Glycine.pan5.pan02316	Glyma02g35260	Glyma.02G195600	Glyma.02G195600	Gm_Wm82_04936	GmW82.02G194400	Glyma.02G195600
Glycine.pan5.pan21771	Glyma02g35296	Glyma.02G195700	Glyma.02G195700	Gm_Wm82_04937	GmW82.02G194500	Glyma.02G195700
Glycine.pan5.pan21772	Glyma02g35350	Glyma.02G195900	Glyma.02G195900	Gm_Wm82_04939	GmW82.02G194600	Glyma.02G195900
Glycine.pan5.pan21773	Glyma02g35380	Glyma.02G196000	Glyma.02G196000	Gm_Wm82_04943	GmW82.02G194700	Glyma.02G196000
Glycine.pan5.pan41437	Glyma02g35400	Glyma.02G196100	Glyma.02G196100	Gm_Wm82_04946	GmW82.02G194800	Glyma.02G196100
Glycine.pan5.pan53093	Glyma02g35430	NONE	Glyma.02G196201	NONE	GmW82.02G194900	Glyma.02G196201
Glycine.pan5.pan02317	Glyma02g35443	Glyma.02G196300	Glyma.02G196301	Gm_Wm82_04949	GmW82.02G195000	Glyma.02G196301
Glycine.pan5.pan74121	NONE	NONE	NONE	NONE	NONE	Glyma.02G196401
Glycine.pan5.pan02318	Glyma02g35450	Glyma.02G196500	Glyma.02G196500	Gm_Wm82_04950	GmW82.02G195100	Glyma.02G196500
Glycine.pan5.pan21774	Glyma02g35490	Glyma.02G196800	Glyma.02G196800	Gm_Wm82_04954	GmW82.02G195400	Glyma.02G196800
Glycine.pan5.pan34845	Glyma02g35500	Glyma.02G196900	Glyma.02G196900	Gm_Wm82_04955	GmW82.02G195500	Glyma.02G196900
Glycine.pan5.pan02319	Glyma02g35550	Glyma.02G197000	Glyma.02G197000	Gm_Wm82_04959	GmW82.02G195700	Glyma.02G197000
Glycine.pan5.pan21775	Glyma02g35570	Glyma.02G197300	Glyma.02G197300	Gm_Wm82_04961	GmW82.02G195900	Glyma.02G197300
Glycine.pan5.pan38455	Glyma02g35630	Glyma.02G197600	Glyma.02G197600	Gm_Wm82_04965	GmW82.02G196100	Glyma.02G197600
Glycine.pan5.pan02320	Glyma02g35660	Glyma.02G197800	Glyma.02G197800	Gm_Wm82_04968	GmW82.02G196600	Glyma.02G197800
Glycine.pan5.pan02321	Glyma02g35681	Glyma.02G197900	Glyma.02G197900	Gm_Wm82_04969	GmW82.02G196800	Glyma.02G197900
Glycine.pan5.pan02322	Glyma02g35690	Glyma.02G198000	Glyma.02G198000	Gm_Wm82_04973	GmW82.02G196900	Glyma.02G198000
Glycine.pan5.pan32229	Glyma02g35711	Glyma.02G198100	Glyma.02G198100	Gm_Wm82_04974	GmW82.02G197000	Glyma.02G198100
Glycine.pan5.pan02323	Glyma02g35730	Glyma.02G198200	Glyma.02G198200	Gm_Wm82_04975	GmW82.02G197100	Glyma.02G198200
Glycine.pan5.pan31935	Glyma02g35770	Glyma.02G198300	Glyma.02G198300	Gm_Wm82_04977	GmW82.02G197300	Glyma.02G198300
Glycine.pan5.pan38102	Glyma02g35780	NONE	NONE	Gm_Wm82_04978	NONE	Glyma.02G198400
Glycine.pan5.pan02324	Glyma02g35850	Glyma.02G198700	Glyma.02G198700	Gm_Wm82_04982	GmW82.02G197700	Glyma.02G198700
Glycine.pan5.pan28262	Glyma02g35878	Glyma.02G198900	Glyma.02G198900	Gm_Wm82_04986	GmW82.02G197900	Glyma.02G198900
Glycine.pan5.pan21776	Glyma02g35892	Glyma.02G199000	Glyma.02G199000	Gm_Wm82_04987	GmW82.02G198000	Glyma.02G199000
Glycine.pan5.pan02325	Glyma02g35906	Glyma.02G199100	Glyma.02G199100	Gm_Wm82_04988	GmW82.02G198100	Glyma.02G199100
Glycine.pan5.pan21777	Glyma02g35935	Glyma.02G199300	Glyma.02G199300	Gm_Wm82_04990	GmW82.02G198300	Glyma.02G199300
Glycine.pan5.pan02326	Glyma02g35980	Glyma.02G199500	Glyma.02G199500	Gm_Wm82_04994	GmW82.02G198400	Glyma.02G199500
Glycine.pan5.pan38456	Glyma02g35990	Glyma.02G199700	Glyma.02G199700	Gm_Wm82_04996	GmW82.02G198500	Glyma.02G199700
Glycine.pan5.pan39970	Glyma02g36002	Glyma.02G199800	Glyma.02G199800	NONE	GmW82.02G198600	Glyma.02G199800
Glycine.pan5.pan28263	Glyma02g36014	Glyma.02G199900	Glyma.02G199900	Gm_Wm82_04997	GmW82.02G198700	Glyma.02G199900
Glycine.pan5.pan34846	Glyma02g36027	Glyma.02G200000	Glyma.02G200000	NONE	GmW82.02G198800	Glyma.02G200000
Glycine.pan5.pan28264	Glyma02g36050	Glyma.02G200200	Glyma.02G200200	Gm_Wm82_04999	GmW82.02G199000	Glyma.02G200200
Glycine.pan5.pan21778	Glyma02g36070	Glyma.02G200300	Glyma.02G200300	Gm_Wm82_05000	GmW82.02G199100	Glyma.02G200300
Glycine.pan5.pan02327	Glyma02g36090	Glyma.02G200500	Glyma.02G200500	Gm_Wm82_05002	GmW82.02G199300	Glyma.02G200500
Glycine.pan5.pan36767	Glyma02g36101	Glyma.02G200600	Glyma.02G200600	Gm_Wm82_05004	GmW82.02G199400	Glyma.02G200600
Glycine.pan5.pan02328	Glyma02g36110	Glyma.02G200700	Glyma.02G200700	Gm_Wm82_05005	GmW82.02G199500	Glyma.02G200700
Glycine.pan5.pan21779	Glyma02g36140	Glyma.02G200900	Glyma.02G200900	Gm_Wm82_05006	GmW82.02G199600	Glyma.02G200900
Glycine.pan5.pan21780	Glyma02g36150	Glyma.02G201000	Glyma.02G201000	Gm_Wm82_05007	GmW82.02G199700	Glyma.02G201000
Glycine.pan5.pan28265	Glyma02g36170	Glyma.02G201100	Glyma.02G201100	Gm_Wm82_05009	GmW82.02G199800	Glyma.02G201100
Glycine.pan5.pan02329	Glyma02g36200	Glyma.02G201200	Glyma.02G201200	Gm_Wm82_05010	GmW82.02G199900	Glyma.02G201200
Glycine.pan5.pan02330	Glyma02g36210	Glyma.02G201300	Glyma.02G201300	Gm_Wm82_05011	GmW82.02G200000	Glyma.02G201300
Glycine.pan5.pan89920	NONE	NONE	NONE	Gm_Wm82_05012	NONE	Glyma.02G201400
Glycine.pan5.pan02331	Glyma02g36230	Glyma.02G201500	Glyma.02G201500	Gm_Wm82_05013	GmW82.02G200200	Glyma.02G201500
Glycine.pan5.pan02332	Glyma02g36240	Glyma.02G201600	Glyma.02G201600	Gm_Wm82_05014	GmW82.02G200300	Glyma.02G201600
Glycine.pan5.pan21781	Glyma02g36300	Glyma.02G201800	Glyma.02G201800	Gm_Wm82_05020	GmW82.02G200500	Glyma.02G201800
Glycine.pan5.pan53094	NONE	NONE	NONE	Gm_Wm82_05021	NONE	Glyma.02G201850
Glycine.pan5.pan28266	Glyma02g36305	Glyma.02G201900	Glyma.02G201900	Gm_Wm82_05022	GmW82.02G200600	Glyma.02G201900
Glycine.pan5.pan02333	Glyma02g36310	Glyma.02G202000	Glyma.02G202000	Gm_Wm82_05023	GmW82.02G200700	Glyma.02G202000
Glycine.pan5.pan02334	Glyma02g36330	Glyma.02G202100	Glyma.02G202100	Gm_Wm82_05024	GmW82.02G200800	Glyma.02G202100
Glycine.pan5.pan21782	Glyma02g36340	Glyma.02G202200	Glyma.02G202200	Gm_Wm82_05025	GmW82.02G200900	Glyma.02G202200
Glycine.pan5.pan02335	Glyma02g36350	Glyma.02G202300	Glyma.02G202300	Gm_Wm82_05028	GmW82.02G201000	Glyma.02G202300
Glycine.pan5.pan02336	Glyma02g36360	Glyma.02G202400	Glyma.02G202400	Gm_Wm82_05029	GmW82.02G201100	Glyma.02G202400
Glycine.pan5.pan28267	Glyma02g36370	Glyma.02G202500	Glyma.02G202500	NONE	GmW82.02G201200	Glyma.02G202500
Glycine.pan5.pan55829	Glyma02g36380	Glyma.02G202600	Glyma.02G202600	NONE	NONE	Glyma.02G202600
Glycine.pan5.pan90622	NONE	NONE	Glyma.02G202700	NONE	GmW82.02G201300	Glyma.02G202700
Glycine.pan5.pan02337	Glyma02g36410	Glyma.02G202900	Glyma.02G202900	Gm_Wm82_05035	GmW82.02G201500	Glyma.02G202900
Glycine.pan5.pan02338	Glyma02g36420	Glyma.02G203000	Glyma.02G203000	Gm_Wm82_05036	GmW82.02G201600	Glyma.02G203000
Glycine.pan5.pan28268	Glyma02g36433	Glyma.02G203100	Glyma.02G203100	Gm_Wm82_05037	GmW82.02G201700	Glyma.02G203100
Glycine.pan5.pan02339	Glyma02g36446	Glyma.02G203200	Glyma.02G203200	Gm_Wm82_05038	GmW82.02G201800	Glyma.02G203200
Glycine.pan5.pan34847	NONE	Glyma.02G203300	Glyma.02G203300	Gm_Wm82_05039	GmW82.02G201900	Glyma.02G203300
Glycine.pan5.pan36451	Glyma02g36470	Glyma.02G203400	Glyma.02G203400	Gm_Wm82_05040	GmW82.02G202000	Glyma.02G203400
Glycine.pan5.pan02340	Glyma02g36481	Glyma.02G203500	Glyma.02G203500	Gm_Wm82_05041	GmW82.02G202100	Glyma.02G203500
Glycine.pan5.pan02341	Glyma02g36490	Glyma.02G203600	Glyma.02G203600	Gm_Wm82_05042	GmW82.02G202200	Glyma.02G203600
Glycine.pan5.pan28269	Glyma02g36500	Glyma.02G203700	Glyma.02G203700	NONE	GmW82.02G202300	Glyma.02G203700
Glycine.pan5.pan21783	Glyma02g36510	Glyma.02G203800	Glyma.02G203800	Gm_Wm82_05043	GmW82.02G202400	Glyma.02G203800
Glycine.pan5.pan21784	Glyma02g36520	Glyma.02G203900	Glyma.02G203900	Gm_Wm82_05045	GmW82.02G202500	Glyma.02G203900
Glycine.pan5.pan88946	Glyma02g36530	NONE	NONE	Gm_Wm82_05046	GmW82.02G202600	Glyma.02G204000
Glycine.pan5.pan39971	Glyma02g36540	Glyma.02G204100	Glyma.02G204100	NONE	GmW82.02G202700	Glyma.02G204100
Glycine.pan5.pan02342	Glyma02g36551	Glyma.02G204200	Glyma.02G204200	Gm_Wm82_05048	GmW82.02G202800	Glyma.02G204200
Glycine.pan5.pan02343	Glyma02g36560	Glyma.02G204300	Glyma.02G204300	Gm_Wm82_05049	GmW82.02G202900	Glyma.02G204300
Glycine.pan5.pan34848	Glyma02g36570	Glyma.02G204400	Glyma.02G204400	Gm_Wm82_05050	GmW82.02G203000	Glyma.02G204400
Glycine.pan5.pan02344	Glyma02g36580	Glyma.02G204500	Glyma.02G204500	Gm_Wm82_05051	GmW82.02G203100	Glyma.02G204500
Glycine.pan5.pan21785	Glyma02g36591	Glyma.02G204600	Glyma.02G204600	Gm_Wm82_05052	GmW82.02G203200	Glyma.02G204600
Glycine.pan5.pan02345	Glyma02g36600	Glyma.02G204700	Glyma.02G204700	Gm_Wm82_05054	GmW82.02G203400	Glyma.02G204700
Glycine.pan5.pan43057	Glyma02g36605	Glyma.02G204800	Glyma.02G204800	NONE	GmW82.02G203500	Glyma.02G204800
Glycine.pan5.pan02346	Glyma02g36620	Glyma.02G204900	Glyma.02G204900	Gm_Wm82_05055	GmW82.02G203600	Glyma.02G204900
Glycine.pan5.pan32231	Glyma02g36630	NONE	Glyma.02G205001	Gm_Wm82_05056	GmW82.02G203700	Glyma.02G205001
Glycine.pan5.pan39972	Glyma02g36640	Glyma.02G205100	NONE	NONE	NONE	Glyma.02G205102
Glycine.pan5.pan02347	Glyma02g36660	Glyma.02G205200	Glyma.02G205200	Gm_Wm82_05057	GmW82.02G203900	Glyma.02G205200
Glycine.pan5.pan21786	Glyma02g36665	Glyma.02G205300	Glyma.02G205300	Gm_Wm82_05058	GmW82.02G204000	Glyma.02G205300
Glycine.pan5.pan02348	Glyma02g36670	Glyma.02G205400	Glyma.02G205400	Gm_Wm82_05059	GmW82.02G204100	Glyma.02G205400
Glycine.pan5.pan02349	Glyma02g36680	Glyma.02G205500	Glyma.02G205500	Gm_Wm82_05060	GmW82.02G204200	Glyma.02G205500
Glycine.pan5.pan02350	Glyma02g36700	Glyma.02G205600	Glyma.02G205600	Gm_Wm82_05061	GmW82.02G204300	Glyma.02G205600
Glycine.pan5.pan02351	Glyma02g36710	Glyma.02G205700	Glyma.02G205700	Gm_Wm82_05063	GmW82.02G204400	Glyma.02G205700
Glycine.pan5.pan02352	Glyma02g36720	Glyma.02G205800	Glyma.02G205800	Gm_Wm82_05064	GmW82.02G204500	Glyma.02G205800
Glycine.pan5.pan58227	NONE	NONE	Glyma.02G205932	Gm_Wm82_05066	GmW82.02G204700	Glyma.02G205932
Glycine.pan5.pan02353	Glyma02g36740	Glyma.02G206000	Glyma.02G206000	Gm_Wm82_05067	GmW82.02G204800	Glyma.02G206000
Glycine.pan5.pan43058	Glyma02g36753	Glyma.02G206100	Glyma.02G206100	Gm_Wm82_05068	GmW82.02G204900	Glyma.02G206100
Glycine.pan5.pan02354	Glyma02g36766	Glyma.02G206200	Glyma.02G206200	Gm_Wm82_05069	GmW82.02G205000	Glyma.02G206200
Glycine.pan5.pan02355	Glyma02g36780	Glyma.02G206300	Glyma.02G206300	Gm_Wm82_05070	GmW82.02G205100	Glyma.02G206300
Glycine.pan5.pan02356	Glyma02g36800	Glyma.02G206500	Glyma.02G206500	Gm_Wm82_05073	GmW82.02G205300	Glyma.02G206500
Glycine.pan5.pan28270	Glyma02g36810	Glyma.02G206600	Glyma.02G206600	Gm_Wm82_05074	GmW82.02G205400	Glyma.02G206600
Glycine.pan5.pan21787	Glyma02g36820	Glyma.02G206700	Glyma.02G206700	Gm_Wm82_05075	GmW82.02G205500	Glyma.02G206700
Glycine.pan5.pan21788	Glyma02g36830	Glyma.02G206800	Glyma.02G206800	Gm_Wm82_05076	GmW82.02G205600	Glyma.02G206800
Glycine.pan5.pan02357	Glyma02g36850	Glyma.02G206900	Glyma.02G206900	Gm_Wm82_05077	GmW82.02G205700	Glyma.02G206900
Glycine.pan5.pan21789	Glyma02g36870	Glyma.02G207000	Glyma.02G207000	Gm_Wm82_05078	GmW82.02G205800	Glyma.02G207000
Glycine.pan5.pan02358	Glyma02g36880	Glyma.02G207100	Glyma.02G207100	Gm_Wm82_05079	GmW82.02G205900	Glyma.02G207100
Glycine.pan5.pan02359	Glyma02g36901	Glyma.02G207200	Glyma.02G207200	Gm_Wm82_05080	GmW82.02G206000	Glyma.02G207200
Glycine.pan5.pan21790	Glyma02g36921	Glyma.02G207300	Glyma.02G207300	Gm_Wm82_05082	GmW82.02G206200	Glyma.02G207300
Glycine.pan5.pan21791	Glyma02g36940	Glyma.02G207400	Glyma.02G207400	NONE	GmW82.02G206300	Glyma.02G207400
Glycine.pan5.pan02360	Glyma02g36960	Glyma.02G207500	Glyma.02G207500	Gm_Wm82_05084	GmW82.02G206400	Glyma.02G207500
Glycine.pan5.pan21792	Glyma02g36970	Glyma.02G207600	Glyma.02G207600	Gm_Wm82_05085	GmW82.02G206500	Glyma.02G207600
Glycine.pan5.pan28271	Glyma02g36980	Glyma.02G207700	Glyma.02G207700	NONE	GmW82.02G206600	Glyma.02G207700
Glycine.pan5.pan21793	Glyma02g36990	Glyma.02G207800	Glyma.02G207800	Gm_Wm82_05086	GmW82.02G206700	Glyma.02G207800
Glycine.pan5.pan02361	Glyma02g37010	Glyma.02G207900	Glyma.02G207900	Gm_Wm82_05087	GmW82.02G206800	Glyma.02G207900
Glycine.pan5.pan02362	Glyma02g37020	Glyma.02G208000	Glyma.02G208000	Gm_Wm82_05088	GmW82.02G206900	Glyma.02G208000
Glycine.pan5.pan32232	Glyma02g37041	Glyma.02G208100	Glyma.02G208100	NONE	GmW82.02G207000	Glyma.02G208100
Glycine.pan5.pan02363	Glyma02g37060	Glyma.02G208200	Glyma.02G208200	Gm_Wm82_05090	GmW82.02G207100	Glyma.02G208200
Glycine.pan5.pan02364	Glyma02g37070	Glyma.02G208300	Glyma.02G208300	Gm_Wm82_05091	GmW82.02G207200	Glyma.02G208300
Glycine.pan5.pan02365	Glyma02g37080	Glyma.02G208400	Glyma.02G208400	Gm_Wm82_05092	GmW82.02G207300	Glyma.02G208400
Glycine.pan5.pan28272	Glyma02g37090	Glyma.02G208500	Glyma.02G208500	NONE	GmW82.02G207400	Glyma.02G208500
Glycine.pan5.pan02366	Glyma02g37100	Glyma.02G208600	Glyma.02G208600	Gm_Wm82_05093	GmW82.02G207500	Glyma.02G208600
Glycine.pan5.pan02367	Glyma02g37120	Glyma.02G208700	Glyma.02G208700	Gm_Wm82_05095	GmW82.02G207600	Glyma.02G208700
Glycine.pan5.pan02368	Glyma02g37135	Glyma.02G208800	Glyma.02G208800	Gm_Wm82_05096	GmW82.02G207700	Glyma.02G208800
Glycine.pan5.pan02369	Glyma02g37150	Glyma.02G208900	Glyma.02G208900	Gm_Wm82_05097	GmW82.02G207900	Glyma.02G208900
Glycine.pan5.pan21794	Glyma02g37160	Glyma.02G209000	Glyma.02G209000	Gm_Wm82_05098	GmW82.02G208000	Glyma.02G209000
Glycine.pan5.pan02370	Glyma02g37171	Glyma.02G209100	Glyma.02G209100	Gm_Wm82_05099	GmW82.02G208100	Glyma.02G209100
Glycine.pan5.pan02371	Glyma02g37180	Glyma.02G209200	Glyma.02G209200	Gm_Wm82_05100	GmW82.02G208200	Glyma.02G209200
Glycine.pan5.pan02372	Glyma02g37200	Glyma.02G209400	Glyma.02G209400	Gm_Wm82_05101	GmW82.02G208400	Glyma.02G209400
Glycine.pan5.pan02373	Glyma02g37210	Glyma.02G209500	Glyma.02G209500	Gm_Wm82_05102	GmW82.02G208500	Glyma.02G209500
Glycine.pan5.pan02374	Glyma02g37221	Glyma.02G209600	Glyma.02G209600	Gm_Wm82_05103	GmW82.02G208600	Glyma.02G209600
Glycine.pan5.pan36452	Glyma02g37230	Glyma.02G209700	Glyma.02G209700	Gm_Wm82_05104	GmW82.02G208700	Glyma.02G209700
Glycine.pan5.pan36453	Glyma02g37241	Glyma.02G209800	Glyma.02G209800	Gm_Wm82_05105	GmW82.02G208800	Glyma.02G209800
Glycine.pan5.pan92769	Glyma02g37251	NONE	Glyma.02G209900	NONE	NONE	Glyma.02G209900
Glycine.pan5.pan21795	Glyma02g37261	Glyma.02G210000	Glyma.02G210000	Gm_Wm82_05108	GmW82.02G209000	Glyma.02G210000
Glycine.pan5.pan43060	Glyma02g37271	Glyma.02G210100	Glyma.02G210100	Gm_Wm82_05109	GmW82.02G209100	Glyma.02G210100
Glycine.pan5.pan21796	Glyma02g37280	Glyma.02G210300	Glyma.02G210300	Gm_Wm82_05110	GmW82.02G209200	Glyma.02G210300
Glycine.pan5.pan02375	Glyma02g37296	Glyma.02G210400	Glyma.02G210400	Gm_Wm82_05111	GmW82.02G209300	Glyma.02G210400
Glycine.pan5.pan02376	Glyma02g37313	Glyma.02G210500	Glyma.02G210500	Gm_Wm82_05112	GmW82.02G209400	Glyma.02G210500
Glycine.pan5.pan02377	Glyma02g37330	Glyma.02G210600	Glyma.02G210600	Gm_Wm82_05113	GmW82.02G209500	Glyma.02G210600
Glycine.pan5.pan02378	Glyma02g37340	Glyma.02G210700	Glyma.02G210700	Gm_Wm82_05114	GmW82.02G209600	Glyma.02G210700
Glycine.pan5.pan02379	Glyma02g37350	Glyma.02G210800	Glyma.02G210800	Gm_Wm82_05115	GmW82.02G209700	Glyma.02G210800
Glycine.pan5.pan02380	Glyma02g37370	Glyma.02G211000	Glyma.02G211000	Gm_Wm82_05117	GmW82.02G210000	Glyma.02G211000
Glycine.pan5.pan28273	Glyma02g37391	Glyma.02G211200	Glyma.02G211200	Gm_Wm82_05118	GmW82.02G210100	Glyma.02G211200
Glycine.pan5.pan02381	Glyma02g37400	Glyma.02G211300	Glyma.02G211300	Gm_Wm82_05119	GmW82.02G210300	Glyma.02G211300
Glycine.pan5.pan02382	Glyma02g37420	Glyma.02G211400	Glyma.02G211400	Gm_Wm82_05120	GmW82.02G210400	Glyma.02G211400
Glycine.pan5.pan21797	Glyma02g37440	Glyma.02G211500	Glyma.02G211500	NONE	GmW82.02G210500	Glyma.02G211500
Glycine.pan5.pan21798	Glyma02g37450	Glyma.02G211600	Glyma.02G211600	Gm_Wm82_05121	GmW82.02G210600	Glyma.02G211600
Glycine.pan5.pan50288	Glyma02g37460	Glyma.02G211700	Glyma.02G211700	Gm_Wm82_05122	GmW82.02G210700	Glyma.02G211700
Glycine.pan5.pan02383	Glyma02g37470	Glyma.02G211800	Glyma.02G211800	Gm_Wm82_05123	GmW82.02G210800	Glyma.02G211800
Glycine.pan5.pan21799	Glyma02g37481	Glyma.02G211900	Glyma.02G211900	Gm_Wm82_05124	GmW82.02G210900	Glyma.02G211900
Glycine.pan5.pan02384	Glyma02g37490	Glyma.02G212000	Glyma.02G212000	Gm_Wm82_05125	GmW82.02G211000	Glyma.02G212000
Glycine.pan5.pan21800	Glyma02g37500	Glyma.02G212100	Glyma.02G212100	Gm_Wm82_05126	GmW82.02G211100	Glyma.02G212100
Glycine.pan5.pan02385	Glyma02g37510	Glyma.02G212200	Glyma.02G212200	Gm_Wm82_05127	GmW82.02G211200	Glyma.02G212200
Glycine.pan5.pan43062	Glyma02g37520	Glyma.02G212300	Glyma.02G212300	NONE	GmW82.02G211300	Glyma.02G212300
Glycine.pan5.pan66961	NONE	NONE	NONE	NONE	NONE	Glyma.02G212350
Glycine.pan5.pan88274	Glyma02g37560	Glyma.02G212400	Glyma.02G212400	Gm_Wm82_05128	GmW82.02G211400	Glyma.02G212400
Glycine.pan5.pan02386	Glyma02g37570	Glyma.02G212500	Glyma.02G212500	Gm_Wm82_05129	GmW82.02G211500	Glyma.02G212500
Glycine.pan5.pan28274	Glyma02g37590	Glyma.02G212600	Glyma.02G212600	Gm_Wm82_05130	GmW82.02G211600	Glyma.02G212600
Glycine.pan5.pan28275	Glyma02g37600	Glyma.02G212700	Glyma.02G212700	Gm_Wm82_05131	GmW82.02G211700	Glyma.02G212700
Glycine.pan5.pan38457	NONE	Glyma.02G212800	Glyma.02G212800	Gm_Wm82_05132	GmW82.02G211800	Glyma.02G212800
Glycine.pan5.pan02387	Glyma02g37610	Glyma.02G213000	Glyma.02G213000	Gm_Wm82_05134	GmW82.02G212000	Glyma.02G213000
Glycine.pan5.pan02388	Glyma02g37620	Glyma.02G213100	Glyma.02G213100	Gm_Wm82_05135	GmW82.02G212100	Glyma.02G213100
Glycine.pan5.pan02389	Glyma02g37630	Glyma.02G213200	Glyma.02G213200	Gm_Wm82_05136	GmW82.02G212200	Glyma.02G213200
Glycine.pan5.pan21801	Glyma02g37670	Glyma.02G213400	Glyma.02G213400	Gm_Wm82_05139	GmW82.02G212400	Glyma.02G213400
Glycine.pan5.pan21802	Glyma02g37680	Glyma.02G213500	Glyma.02G213500	Gm_Wm82_05140	GmW82.02G212500	Glyma.02G213500
Glycine.pan5.pan02390	Glyma02g37700	Glyma.02G213600	Glyma.02G213600	Gm_Wm82_05141	GmW82.02G212600	Glyma.02G213600
Glycine.pan5.pan32233	Glyma02g37710	Glyma.02G213700	Glyma.02G213700	Gm_Wm82_05142	GmW82.02G212700	Glyma.02G213700
Glycine.pan5.pan02391	Glyma02g37720	Glyma.02G213800	Glyma.02G213800	Gm_Wm82_05143	GmW82.02G212800	Glyma.02G213800
Glycine.pan5.pan02392	Glyma02g37740	Glyma.02G213900	Glyma.02G213900	Gm_Wm82_05144	GmW82.02G212900	Glyma.02G213900
Glycine.pan5.pan02393	Glyma02g37755	Glyma.02G214100	Glyma.02G214100	Gm_Wm82_05145	GmW82.02G213100	Glyma.02G214100
Glycine.pan5.pan21803	Glyma02g37800	Glyma.02G214300	Glyma.02G214300	NONE	GmW82.02G213200	Glyma.02G214300
Glycine.pan5.pan21804	Glyma02g37820	Glyma.02G214400	Glyma.02G214400	Gm_Wm82_05151	GmW82.02G213300	Glyma.02G214400
Glycine.pan5.pan02394	Glyma02g37830	Glyma.02G214500	Glyma.02G214500	Gm_Wm82_05152	GmW82.02G213400	Glyma.02G214500
Glycine.pan5.pan02395	Glyma02g37841	Glyma.02G214600	Glyma.02G214600	Gm_Wm82_05153	GmW82.02G213500	Glyma.02G214600
Glycine.pan5.pan34849	Glyma02g37850	Glyma.02G214700	Glyma.02G214700	NONE	GmW82.02G213600	Glyma.02G214700
Glycine.pan5.pan02396	Glyma02g37870	Glyma.02G214900	Glyma.02G214900	Gm_Wm82_05156	GmW82.02G213800	Glyma.02G214900
Glycine.pan5.pan02397	Glyma02g37880	Glyma.02G215000	Glyma.02G215000	Gm_Wm82_05157	GmW82.02G213900	Glyma.02G215000
Glycine.pan5.pan21805	Glyma02g37891	Glyma.02G215100	Glyma.02G215100	Gm_Wm82_05158	GmW82.02G214000	Glyma.02G215100
Glycine.pan5.pan50520	Glyma02g37901	Glyma.02G215200	Glyma.02G215200	NONE	GmW82.02G214100	Glyma.02G215200
Glycine.pan5.pan32234	Glyma02g37910	Glyma.02G215300	Glyma.02G215300	NONE	GmW82.02G214200	Glyma.02G215300
Glycine.pan5.pan73499	NONE	NONE	Glyma.02G215401	NONE	GmW82.02G214300	Glyma.02G215401
Glycine.pan5.pan02398	Glyma02g37980	Glyma.02G215600	Glyma.02G215600	Gm_Wm82_05168	GmW82.02G214600	Glyma.02G215600
Glycine.pan5.pan02399	Glyma02g37990	Glyma.02G215700	Glyma.02G215700	Gm_Wm82_05169	GmW82.02G214700	Glyma.02G215700
Glycine.pan5.pan02400	Glyma02g38000	Glyma.02G215800	Glyma.02G215800	Gm_Wm82_05170	GmW82.02G214800	Glyma.02G215800
Glycine.pan5.pan02401	Glyma02g38010	Glyma.02G215900	Glyma.02G215900	Gm_Wm82_05171	GmW82.02G214900	Glyma.02G215900
Glycine.pan5.pan32235	Glyma02g38020	Glyma.02G216000	Glyma.02G216000	NONE	GmW82.02G215000	Glyma.02G216000
Glycine.pan5.pan43063	Glyma02g38030	Glyma.02G216100	Glyma.02G216100	NONE	GmW82.02G215100	Glyma.02G216100
Glycine.pan5.pan73500	NONE	NONE	Glyma.02G216275	NONE	GmW82.02G215400	Glyma.02G216275
Glycine.pan5.pan21806	Glyma02g38050	Glyma.02G216300	Glyma.02G216300	Gm_Wm82_05173	GmW82.02G215200	Glyma.02G216300
Glycine.pan5.pan28276	Glyma02g38080	Glyma.02G216500	Glyma.02G216500	NONE	GmW82.02G215700	Glyma.02G216500
Glycine.pan5.pan34850	Glyma02g38091	Glyma.02G216600	NONE	Gm_Wm82_05177	NONE	Glyma.02G216600
Glycine.pan5.pan48511	Glyma02g38137	Glyma.02G216800	Glyma.02G216800	Gm_Wm82_05178	GmW82.02G215900	Glyma.02G216800
Glycine.pan5.pan28277	Glyma02g38144	Glyma.02G216900	Glyma.02G216900	Gm_Wm82_05180	GmW82.02G216000	Glyma.02G216900
Glycine.pan5.pan88999	Glyma02g38152	Glyma.02G217000	Glyma.02G217000	NONE	GmW82.02G216200	Glyma.02G217000
Glycine.pan5.pan88746	Glyma02g38160	Glyma.02G217100	Glyma.02G217100	Gm_Wm82_05181	GmW82.02G216300	Glyma.02G217100
Glycine.pan5.pan02402	Glyma02g38170	Glyma.02G217200	Glyma.02G217200	Gm_Wm82_05182	GmW82.02G216400	Glyma.02G217200
Glycine.pan5.pan21807	Glyma02g38180	Glyma.02G217300	Glyma.02G217300	Gm_Wm82_05183	GmW82.02G216500	Glyma.02G217300
Glycine.pan5.pan02403	Glyma02g38190	Glyma.02G217400	Glyma.02G217400	Gm_Wm82_05184	GmW82.02G216600	Glyma.02G217400
Glycine.pan5.pan02404	Glyma02g38200	Glyma.02G217500	Glyma.02G217500	Gm_Wm82_05185	GmW82.02G216700	Glyma.02G217500
Glycine.pan5.pan02405	Glyma02g38210	Glyma.02G217600	Glyma.02G217600	Gm_Wm82_05186	GmW82.02G216800	Glyma.02G217600
Glycine.pan5.pan02406	Glyma02g38240	Glyma.02G217800	Glyma.02G217800	Gm_Wm82_05187	GmW82.02G217000	Glyma.02G217800
Glycine.pan5.pan02407	Glyma02g38250	Glyma.02G217900	Glyma.02G217900	Gm_Wm82_05188	GmW82.02G217100	Glyma.02G217900
Glycine.pan5.pan02408	Glyma02g38255	Glyma.02G218000	Glyma.02G218000	Gm_Wm82_05189	GmW82.02G217200	Glyma.02G218000
Glycine.pan5.pan02409	Glyma02g38260	Glyma.02G218100	Glyma.02G218100	Gm_Wm82_05190	GmW82.02G217300	Glyma.02G218100
Glycine.pan5.pan02410	Glyma02g38270	Glyma.02G218200	Glyma.02G218200	Gm_Wm82_05191	GmW82.02G217400	Glyma.02G218200
Glycine.pan5.pan88949	Glyma02g38280	Glyma.02G218300	Glyma.02G218300	NONE	GmW82.02G217500	Glyma.02G218300
Glycine.pan5.pan02411	Glyma02g38290	Glyma.02G218400	Glyma.02G218400	Gm_Wm82_05193	GmW82.02G217600	Glyma.02G218400
Glycine.pan5.pan02412	Glyma02g38300	Glyma.02G218600	Glyma.02G218600	Gm_Wm82_05195	GmW82.02G217700	Glyma.02G218600
Glycine.pan5.pan02413	Glyma02g38310	Glyma.02G218700	Glyma.02G218700	Gm_Wm82_05196	GmW82.02G217800	Glyma.02G218700
Glycine.pan5.pan02414	Glyma02g38320	Glyma.02G218800	Glyma.02G218800	Gm_Wm82_05198	GmW82.02G217900	Glyma.02G218800
Glycine.pan5.pan02415	Glyma02g38340	Glyma.02G218900	Glyma.02G218900	Gm_Wm82_05199	GmW82.02G218000	Glyma.02G218900
Glycine.pan5.pan02416	Glyma02g38350	Glyma.02G219000	Glyma.02G219000	Gm_Wm82_05200	GmW82.02G218100	Glyma.02G219000
Glycine.pan5.pan36769	Glyma02g38360	Glyma.02G219100	Glyma.02G219100	Gm_Wm82_05201	GmW82.02G218200	Glyma.02G219100
Glycine.pan5.pan02417	Glyma02g38370	Glyma.02G219200	Glyma.02G219200	Gm_Wm82_05202	GmW82.02G218300	Glyma.02G219200
Glycine.pan5.pan43064	NONE	NONE	Glyma.02G219333	NONE	GmW82.02G218500	Glyma.02G219333
Glycine.pan5.pan02418	Glyma02g38395	Glyma.02G219400	Glyma.02G219400	Gm_Wm82_05205	GmW82.02G218600	Glyma.02G219400
Glycine.pan5.pan86885	NONE	NONE	NONE	NONE	NONE	Glyma.02G219550
Glycine.pan5.pan02419	Glyma02g38410	Glyma.02G219700	Glyma.02G219700	Gm_Wm82_05206	GmW82.02G218800	Glyma.02G219700
Glycine.pan5.pan21808	Glyma02g38440	Glyma.02G219800	Glyma.02G219800	Gm_Wm82_05207	GmW82.02G218900	Glyma.02G219800
Glycine.pan5.pan28278	Glyma02g38450	Glyma.02G220000	Glyma.02G220000	NONE	GmW82.02G219000	Glyma.02G220000
Glycine.pan5.pan36770	Glyma02g38460	Glyma.02G220100	Glyma.02G220100	Gm_Wm82_05209	GmW82.02G219100	Glyma.02G220100
Glycine.pan5.pan34851	Glyma02g38475	Glyma.02G220200	Glyma.02G220200	Gm_Wm82_05210	GmW82.02G219200	Glyma.02G220200
Glycine.pan5.pan02420	Glyma02g38490	Glyma.02G220300	Glyma.02G220300	Gm_Wm82_05211	GmW82.02G219300	Glyma.02G220300
Glycine.pan5.pan28279	Glyma02g38500	Glyma.02G220400	Glyma.02G220400	Gm_Wm82_05212	GmW82.02G219400	Glyma.02G220400
Glycine.pan5.pan02421	Glyma02g38510	Glyma.02G220500	Glyma.02G220500	Gm_Wm82_05213	GmW82.02G219500	Glyma.02G220500
Glycine.pan5.pan02422	Glyma02g38521	Glyma.02G220600	Glyma.02G220600	Gm_Wm82_05214	GmW82.02G219600	Glyma.02G220600
Glycine.pan5.pan88565	Glyma02g38530	Glyma.02G220700	Glyma.02G220700	Gm_Wm82_05215	GmW82.02G219700	Glyma.02G220700
Glycine.pan5.pan36771	Glyma02g38540	Glyma.02G220800	Glyma.02G220800	NONE	GmW82.02G219800	Glyma.02G220800
Glycine.pan5.pan38103	Glyma02g38550	Glyma.02G220900	Glyma.02G220900	Gm_Wm82_05216	GmW82.02G219900	Glyma.02G220900
Glycine.pan5.pan02423	Glyma02g38560	Glyma.02G221000	Glyma.02G221000	Gm_Wm82_05217	GmW82.02G220000	Glyma.02G221000
Glycine.pan5.pan02424	Glyma02g38570	Glyma.02G221100	Glyma.02G221100	Gm_Wm82_05218	GmW82.02G220100	Glyma.02G221100
Glycine.pan5.pan28280	Glyma02g38580	Glyma.02G221200	Glyma.02G221200	Gm_Wm82_05219	GmW82.02G220200	Glyma.02G221200
Glycine.pan5.pan02425	Glyma02g38590	Glyma.02G221300	Glyma.02G221300	Gm_Wm82_05220	GmW82.02G220300	Glyma.02G221300
Glycine.pan5.pan02426	Glyma02g38620	Glyma.02G221600	Glyma.02G221600	Gm_Wm82_05221	GmW82.02G220500	Glyma.02G221600
Glycine.pan5.pan32237	Glyma02g38630	Glyma.02G221700	Glyma.02G221700	NONE	GmW82.02G220600	Glyma.02G221700
Glycine.pan5.pan02427	Glyma02g38650	Glyma.02G221900	Glyma.02G221900	Gm_Wm82_05223	GmW82.02G220800	Glyma.02G221900
Glycine.pan5.pan55484	Glyma02g38660	NONE	NONE	NONE	NONE	Glyma.02G221950
Glycine.pan5.pan21809	Glyma02g38673	Glyma.02G222000	Glyma.02G222000	Gm_Wm82_05224	GmW82.02G220900	Glyma.02G222000
Glycine.pan5.pan02428	Glyma02g38686	Glyma.02G222100	Glyma.02G222100	Gm_Wm82_05225	GmW82.02G221000	Glyma.02G222100
Glycine.pan5.pan21810	Glyma02g38700	Glyma.02G222200	Glyma.02G222200	Gm_Wm82_05226	GmW82.02G221100	Glyma.02G222200
Glycine.pan5.pan21811	Glyma02g38710	Glyma.02G222300	Glyma.02G222300	Gm_Wm82_05227	GmW82.02G221200	Glyma.02G222300
Glycine.pan5.pan21812	Glyma02g38730	Glyma.02G222400	Glyma.02G222400	Gm_Wm82_05228	GmW82.02G221300	Glyma.02G222400
Glycine.pan5.pan28281	Glyma02g38750	Glyma.02G222600	Glyma.02G222600	NONE	GmW82.02G221500	Glyma.02G222600
Glycine.pan5.pan21813	Glyma02g38760	Glyma.02G222700	Glyma.02G222700	Gm_Wm82_05230	GmW82.02G221600	Glyma.02G222700
Glycine.pan5.pan02429	Glyma02g38790	Glyma.02G222900	Glyma.02G222900	Gm_Wm82_05231	GmW82.02G221900	Glyma.02G222900
Glycine.pan5.pan21814	Glyma02g38800	Glyma.02G223000	Glyma.02G223000	Gm_Wm82_05232	GmW82.02G222000	Glyma.02G223000
Glycine.pan5.pan27832	Glyma02g38810	Glyma.02G223100	Glyma.02G223100	Gm_Wm82_05233	GmW82.02G222100	Glyma.02G223100
Glycine.pan5.pan27825	Glyma02g38830	Glyma.02G223300	Glyma.02G223300	Gm_Wm82_05234	GmW82.02G222200	Glyma.02G223300
Glycine.pan5.pan02430	Glyma02g38840	Glyma.02G223400	Glyma.02G223400	Gm_Wm82_05235	GmW82.02G222300	Glyma.02G223400
Glycine.pan5.pan02431	Glyma02g38860	Glyma.02G223600	Glyma.02G223600	Gm_Wm82_05236	GmW82.02G222400	Glyma.02G223600
Glycine.pan5.pan21815	Glyma02g38870	Glyma.02G223700	Glyma.02G223700	Gm_Wm82_05237	GmW82.02G222500	Glyma.02G223700
Glycine.pan5.pan02432	Glyma02g38880	Glyma.02G223800	Glyma.02G223800	Gm_Wm82_05238	GmW82.02G222600	Glyma.02G223800
Glycine.pan5.pan88438	Glyma02g38900	Glyma.02G223900	Glyma.02G223900	Gm_Wm82_05240	GmW82.02G222700	Glyma.02G223900
Glycine.pan5.pan28282	Glyma02g38910	Glyma.02G224000	NONE	Gm_Wm82_05241	NONE	Glyma.02G224001
Glycine.pan5.pan34852	Glyma02g38921	Glyma.02G224100	Glyma.02G224100	Gm_Wm82_05242	NONE	Glyma.02G224100
Glycine.pan5.pan02433	Glyma02g38930	Glyma.02G224200	Glyma.02G224001	Gm_Wm82_05243	GmW82.02G222800	Glyma.02G224201
Glycine.pan5.pan28283	Glyma02g38940	Glyma.02G224300	Glyma.02G224300	NONE	GmW82.02G222900	Glyma.02G224300
Glycine.pan5.pan02434	Glyma02g38950	Glyma.02G224400	Glyma.02G224400	Gm_Wm82_05244	GmW82.02G223000	Glyma.02G224400
Glycine.pan5.pan02435	Glyma02g38970	Glyma.02G224600	Glyma.02G224600	Gm_Wm82_05245	GmW82.02G223100	Glyma.02G224600
Glycine.pan5.pan02436	Glyma02g38990	Glyma.02G224800	Glyma.02G224800	Gm_Wm82_05247	GmW82.02G223300	Glyma.02G224800
Glycine.pan5.pan21816	Glyma02g39000	Glyma.02G224900	Glyma.02G224900	Gm_Wm82_05248	GmW82.02G223400	Glyma.02G224900
Glycine.pan5.pan02437	Glyma02g39010	Glyma.02G225000	Glyma.02G225000	Gm_Wm82_05249	GmW82.02G223500	Glyma.02G225000
Glycine.pan5.pan34853	Glyma02g39020	Glyma.02G225100	Glyma.02G225100	Gm_Wm82_05250	GmW82.02G223600	Glyma.02G225100
Glycine.pan5.pan21817	Glyma02g39031	Glyma.02G225200	Glyma.02G225200	Gm_Wm82_05251	GmW82.02G223700	Glyma.02G225200
Glycine.pan5.pan02438	Glyma02g39040	Glyma.02G225300	Glyma.02G225300	Gm_Wm82_05252	GmW82.02G223800	Glyma.02G225300
Glycine.pan5.pan40869	Glyma02g39050	Glyma.02G225400	Glyma.02G225400	NONE	GmW82.02G223900	Glyma.02G225400
Glycine.pan5.pan02439	Glyma02g39056	Glyma.02G225500	Glyma.02G225500	Gm_Wm82_05253	GmW82.02G224000	Glyma.02G225500
Glycine.pan5.pan21818	Glyma02g39063	Glyma.02G225600	Glyma.02G225600	Gm_Wm82_05254	GmW82.02G224100	Glyma.02G225600
Glycine.pan5.pan02440	Glyma02g39080	Glyma.02G225800	Glyma.02G225850	Gm_Wm82_05257	GmW82.02G224300	Glyma.02G225850
Glycine.pan5.pan02441	Glyma02g39090	Glyma.02G226000	Glyma.02G226000	Gm_Wm82_05258	GmW82.02G224400	Glyma.02G226000
Glycine.pan5.pan02442	Glyma02g39100	Glyma.02G226100	Glyma.02G226100	Gm_Wm82_05259	GmW82.02G224500	Glyma.02G226100
Glycine.pan5.pan32238	Glyma02g39110	Glyma.02G226200	Glyma.02G226200	Gm_Wm82_05261	GmW82.02G224600	Glyma.02G226200
Glycine.pan5.pan28284	Glyma02g39130	Glyma.02G226300	Glyma.02G226300	Gm_Wm82_05262	GmW82.02G224700	Glyma.02G226300
Glycine.pan5.pan02443	Glyma02g39150	Glyma.02G226500	Glyma.02G226500	Gm_Wm82_05265	GmW82.02G225000	Glyma.02G226500
Glycine.pan5.pan02444	Glyma02g39160	Glyma.02G226600	Glyma.02G226600	Gm_Wm82_05266	GmW82.02G225100	Glyma.02G226600
Glycine.pan5.pan34854	Glyma02g39180	Glyma.02G226700	Glyma.02G226700	Gm_Wm82_05267	GmW82.02G225200	Glyma.02G226700
Glycine.pan5.pan44697	Glyma02g39190	Glyma.02G226800	Glyma.02G226800	Gm_Wm82_05268	GmW82.02G225300	Glyma.02G226800
Glycine.pan5.pan02445	Glyma02g39200	Glyma.02G226900	Glyma.02G226900	Gm_Wm82_05269	GmW82.02G225400	Glyma.02G226900
Glycine.pan5.pan02446	Glyma02g39210	Glyma.02G227000	Glyma.02G227000	Gm_Wm82_05270	GmW82.02G225500	Glyma.02G227000
Glycine.pan5.pan21820	Glyma02g39220	Glyma.02G227100	Glyma.02G227100	Gm_Wm82_05271	GmW82.02G225600	Glyma.02G227100
Glycine.pan5.pan02447	Glyma02g39230	Glyma.02G227200	Glyma.02G227200	Gm_Wm82_05272	GmW82.02G225700	Glyma.02G227200
Glycine.pan5.pan02448	Glyma02g39241	Glyma.02G227300	Glyma.02G227300	Gm_Wm82_05273	GmW82.02G225800	Glyma.02G227300
Glycine.pan5.pan02449	NONE	Glyma.02G227500	Glyma.02G227500	Gm_Wm82_05274	GmW82.02G226000	Glyma.02G227500
Glycine.pan5.pan38459	Glyma02g39270	Glyma.02G227600	Glyma.02G227600	NONE	GmW82.02G226100	Glyma.02G227600
Glycine.pan5.pan02450	Glyma02g39280	Glyma.02G227700	Glyma.02G227700	Gm_Wm82_05275	GmW82.02G226200	Glyma.02G227700
Glycine.pan5.pan02451	Glyma02g39300	Glyma.02G227900	Glyma.02G227900	Gm_Wm82_05279	GmW82.02G226400	Glyma.02G227900
Glycine.pan5.pan41440	Glyma02g39310	Glyma.02G228000	Glyma.02G228000	NONE	GmW82.02G226600	Glyma.02G228000
Glycine.pan5.pan21821	Glyma02g39320	Glyma.02G228100	Glyma.02G228100	Gm_Wm82_05280	GmW82.02G226700	Glyma.02G228100
Glycine.pan5.pan02452	Glyma02g39340	Glyma.02G228200	Glyma.02G228200	Gm_Wm82_05281	GmW82.02G226800	Glyma.02G228200
Glycine.pan5.pan02453	Glyma02g39350	Glyma.02G228300	Glyma.02G228300	Gm_Wm82_05282	GmW82.02G226900	Glyma.02G228300
Glycine.pan5.pan39973	Glyma02g39360	Glyma.02G228400	Glyma.02G228400	NONE	GmW82.02G227000	Glyma.02G228400
Glycine.pan5.pan02454	Glyma02g39370	Glyma.02G228500	Glyma.02G228500	Gm_Wm82_05283	GmW82.02G227100	Glyma.02G228500
Glycine.pan5.pan02455	Glyma02g39380	Glyma.02G228600	Glyma.02G228600	Gm_Wm82_05284	GmW82.02G227200	Glyma.02G228600
Glycine.pan5.pan28285	Glyma02g39390	Glyma.02G228700	Glyma.02G228700	NONE	GmW82.02G227300	Glyma.02G228700
Glycine.pan5.pan02456	Glyma02g39400	Glyma.02G228800	Glyma.02G228800	Gm_Wm82_05285	GmW82.02G227400	Glyma.02G228800
Glycine.pan5.pan49112	NONE	NONE	NONE	NONE	NONE	Glyma.02G228925
Glycine.pan5.pan73501	NONE	NONE	Glyma.02G229050	NONE	GmW82.02G227600	Glyma.02G229050
Glycine.pan5.pan02457	Glyma02g39430	Glyma.02G229200	Glyma.02G229200	Gm_Wm82_05287	GmW82.02G227700	Glyma.02G229200
Glycine.pan5.pan02458	Glyma02g39440	Glyma.02G229300	Glyma.02G229300	Gm_Wm82_05288	GmW82.02G227800	Glyma.02G229300
Glycine.pan5.pan21822	Glyma02g39460	Glyma.02G229400	Glyma.02G229400	Gm_Wm82_05289	GmW82.02G227900	Glyma.02G229400
Glycine.pan5.pan02459	Glyma02g39470	Glyma.02G229500	Glyma.02G229500	Gm_Wm82_05290	GmW82.02G228000	Glyma.02G229500
Glycine.pan5.pan38460	Glyma02g39480	Glyma.02G229600	Glyma.02G229600	Gm_Wm82_05291	GmW82.02G228100	Glyma.02G229600
Glycine.pan5.pan02460	Glyma02g39495	Glyma.02G229700	Glyma.02G229700	Gm_Wm82_05292	GmW82.02G228200	Glyma.02G229700
Glycine.pan5.pan21823	Glyma02g39510	Glyma.02G229800	Glyma.02G229800	Gm_Wm82_05293	GmW82.02G228300	Glyma.02G229800
Glycine.pan5.pan02461	Glyma02g39520	Glyma.02G229900	Glyma.02G229900	Gm_Wm82_05294	GmW82.02G228400	Glyma.02G229900
Glycine.pan5.pan21824	Glyma02g39540	Glyma.02G230100	Glyma.02G230100	Gm_Wm82_05296	GmW82.02G228600	Glyma.02G230100
Glycine.pan5.pan02462	Glyma02g39570	Glyma.02G230200	Glyma.02G230200	Gm_Wm82_05297	GmW82.02G228700	Glyma.02G230200
Glycine.pan5.pan02463	Glyma02g39600	Glyma.02G230300	Glyma.02G230300	Gm_Wm82_05298	GmW82.02G228800	Glyma.02G230300
Glycine.pan5.pan42351	Glyma02g39615	Glyma.02G230400	Glyma.02G230432	NONE	GmW82.02G229000	Glyma.02G230432
Glycine.pan5.pan02464	Glyma02g39630	Glyma.02G230500	Glyma.02G230500	Gm_Wm82_05299	GmW82.02G229100	Glyma.02G230500
Glycine.pan5.pan02465	Glyma02g39640	Glyma.02G230600	Glyma.02G230600	Gm_Wm82_05300	GmW82.02G229200	Glyma.02G230600
Glycine.pan5.pan39975	Glyma02g39650	Glyma.02G230700	Glyma.02G230700	Gm_Wm82_05301	GmW82.02G229300	Glyma.02G230700
Glycine.pan5.pan02466	Glyma02g39660	Glyma.02G230800	Glyma.02G230800	Gm_Wm82_05302	GmW82.02G229400	Glyma.02G230800
Glycine.pan5.pan02467	Glyma02g39680	Glyma.02G230900	Glyma.02G230900	Gm_Wm82_05303	GmW82.02G229500	Glyma.02G230900
Glycine.pan5.pan02468	Glyma02g39700	Glyma.02G231000	Glyma.02G231000	Gm_Wm82_05305	GmW82.02G229600	Glyma.02G231000
Glycine.pan5.pan02469	Glyma02g39710	Glyma.02G231100	Glyma.02G231100	Gm_Wm82_05306	GmW82.02G229700	Glyma.02G231100
Glycine.pan5.pan02470	Glyma02g39720	Glyma.02G231200	Glyma.02G231200	Gm_Wm82_05307	GmW82.02G229800	Glyma.02G231200
Glycine.pan5.pan28286	Glyma02g39750	Glyma.02G231600	Glyma.02G231600	NONE	GmW82.02G230200	Glyma.02G231600
Glycine.pan5.pan02471	Glyma02g39760	Glyma.02G231800	Glyma.02G231800	Gm_Wm82_05309	GmW82.02G230300	Glyma.02G231800
Glycine.pan5.pan21825	Glyma02g39771	Glyma.02G231900	Glyma.02G231900	Gm_Wm82_05310	GmW82.02G230400	Glyma.02G231900
Glycine.pan5.pan28287	Glyma02g39780	Glyma.02G232000	Glyma.02G232000	Gm_Wm82_05311	GmW82.02G230500	Glyma.02G232000
Glycine.pan5.pan02472	Glyma02g39790	Glyma.02G232100	Glyma.02G232100	Gm_Wm82_05312	GmW82.02G230600	Glyma.02G232100
Glycine.pan5.pan21826	Glyma02g39800	Glyma.02G232200	Glyma.02G232200	Gm_Wm82_05313	GmW82.02G230700	Glyma.02G232200
Glycine.pan5.pan02473	Glyma02g39820	Glyma.02G232400	Glyma.02G232400	Gm_Wm82_05314	GmW82.02G230800	Glyma.02G232400
Glycine.pan5.pan02474	Glyma02g39840	Glyma.02G232500	Glyma.02G232500	Gm_Wm82_05315	GmW82.02G230900	Glyma.02G232500
Glycine.pan5.pan02475	Glyma02g39870	Glyma.02G232600	Glyma.02G232600	Gm_Wm82_05318	GmW82.02G231000	Glyma.02G232600
Glycine.pan5.pan02476	Glyma02g39880	Glyma.02G232700	Glyma.02G232700	Gm_Wm82_05319	GmW82.02G231100	Glyma.02G232700
Glycine.pan5.pan02477	Glyma02g39890	Glyma.02G232800	Glyma.02G232800	Gm_Wm82_05320	GmW82.02G231200	Glyma.02G232800
Glycine.pan5.pan02478	Glyma02g39905	Glyma.02G232900	Glyma.02G232900	Gm_Wm82_05321	GmW82.02G231300	Glyma.02G232900
Glycine.pan5.pan02479	Glyma02g39920	Glyma.02G233000	Glyma.02G233000	Gm_Wm82_05322	GmW82.02G231400	Glyma.02G233000
Glycine.pan5.pan43065	Glyma02g39930	Glyma.02G233100	Glyma.02G233100	Gm_Wm82_05323	GmW82.02G231500	Glyma.02G233100
Glycine.pan5.pan66964	NONE	NONE	NONE	NONE	NONE	Glyma.02G233150
Glycine.pan5.pan02480	Glyma02g39950	Glyma.02G233200	Glyma.02G233200	Gm_Wm82_05324	GmW82.02G231600	Glyma.02G233200
Glycine.pan5.pan02481	Glyma02g39960	Glyma.02G233300	Glyma.02G233300	Gm_Wm82_05325	GmW82.02G231700	Glyma.02G233300
Glycine.pan5.pan43066	NONE	NONE	Glyma.02G233432	NONE	GmW82.02G231900	Glyma.02G233432
Glycine.pan5.pan02482	Glyma02g39970	Glyma.02G233500	Glyma.02G233500	Gm_Wm82_05326	GmW82.02G232000	Glyma.02G233500
Glycine.pan5.pan02483	Glyma02g39981	Glyma.02G233600	Glyma.02G233600	Gm_Wm82_05327	GmW82.02G232100	Glyma.02G233600
Glycine.pan5.pan02484	Glyma02g39990	Glyma.02G233700	Glyma.02G233700	Gm_Wm82_05328	GmW82.02G232200	Glyma.02G233700
Glycine.pan5.pan21827	Glyma02g40000	Glyma.02G233800	Glyma.02G233800	Gm_Wm82_05329	GmW82.02G232300	Glyma.02G233800
Glycine.pan5.pan21828	Glyma02g40010	Glyma.02G233900	Glyma.02G233900	Gm_Wm82_05330	GmW82.02G232400	Glyma.02G233900
Glycine.pan5.pan28288	Glyma02g40020	Glyma.02G234000	Glyma.02G234000	Gm_Wm82_05331	GmW82.02G232500	Glyma.02G234000
Glycine.pan5.pan02485	Glyma02g40030	Glyma.02G234100	Glyma.02G234100	Gm_Wm82_05332	GmW82.02G232600	Glyma.02G234100
Glycine.pan5.pan02486	Glyma02g40040	Glyma.02G234200	Glyma.02G234200	Gm_Wm82_05333	GmW82.02G232800	Glyma.02G234200
Glycine.pan5.pan28289	Glyma02g40051	Glyma.02G234300	Glyma.02G234300	Gm_Wm82_05334	GmW82.02G232900	Glyma.02G234300
Glycine.pan5.pan02487	Glyma02g40060	Glyma.02G234500	Glyma.02G234500	Gm_Wm82_05335	GmW82.02G233100	Glyma.02G234500
Glycine.pan5.pan21829	Glyma02g40080	Glyma.02G234600	Glyma.02G234600	Gm_Wm82_05336	GmW82.02G233200	Glyma.02G234600
Glycine.pan5.pan02488	Glyma02g40100	Glyma.02G234700	Glyma.02G234700	Gm_Wm82_05338	GmW82.02G233300	Glyma.02G234700
Glycine.pan5.pan21830	Glyma02g40110	Glyma.02G234800	Glyma.02G234800	Gm_Wm82_05339	GmW82.02G233400	Glyma.02G234800
Glycine.pan5.pan02489	Glyma02g40121	Glyma.02G234900	Glyma.02G234900	Gm_Wm82_05340	GmW82.02G233500	Glyma.02G234900
Glycine.pan5.pan02490	Glyma02g40130	Glyma.02G235100	Glyma.02G235100	Gm_Wm82_05342	GmW82.02G233700	Glyma.02G235100
Glycine.pan5.pan39976	Glyma02g40140	Glyma.02G235200	Glyma.02G235200	Gm_Wm82_05343	GmW82.02G233800	Glyma.02G235200
Glycine.pan5.pan02491	Glyma02g40150	Glyma.02G235300	Glyma.02G235300	Gm_Wm82_05344	GmW82.02G233900	Glyma.02G235300
Glycine.pan5.pan88551	NONE	Glyma.02G235400	Glyma.02G235400	NONE	GmW82.02G234000	Glyma.02G235400
Glycine.pan5.pan21831	Glyma02g40180	Glyma.02G235500	Glyma.02G235500	Gm_Wm82_05346	GmW82.02G234100	Glyma.02G235500
Glycine.pan5.pan02492	Glyma02g40190	Glyma.02G235600	Glyma.02G235600	Gm_Wm82_05347	GmW82.02G234200	Glyma.02G235600
Glycine.pan5.pan36773	Glyma02g40200	Glyma.02G235700	Glyma.02G235700	Gm_Wm82_05348	GmW82.02G234300	Glyma.02G235700
Glycine.pan5.pan02493	Glyma02g40220	Glyma.02G235800	Glyma.02G235800	Gm_Wm82_05349	GmW82.02G234400	Glyma.02G235800
Glycine.pan5.pan02494	Glyma02g40230	Glyma.02G235900	Glyma.02G235900	Gm_Wm82_05350	GmW82.02G234500	Glyma.02G235900
Glycine.pan5.pan28290	Glyma02g40270	Glyma.02G236200	Glyma.02G236200	Gm_Wm82_05354	GmW82.02G234700	Glyma.02G236200
Glycine.pan5.pan02495	Glyma02g40275	Glyma.02G236300	Glyma.02G236300	Gm_Wm82_05355	GmW82.02G234800	Glyma.02G236300
Glycine.pan5.pan02496	Glyma02g40280	Glyma.02G236400	Glyma.02G236400	Gm_Wm82_05356	GmW82.02G234900	Glyma.02G236400
Glycine.pan5.pan88432	Glyma02g40290	Glyma.02G236500	Glyma.02G236500	NONE	GmW82.02G235000	Glyma.02G236500
Glycine.pan5.pan64687	NONE	NONE	Glyma.02G236550	NONE	GmW82.02G235100	Glyma.02G236550
Glycine.pan5.pan02497	Glyma02g40300	Glyma.02G236600	Glyma.02G236600	Gm_Wm82_05357	GmW82.02G235200	Glyma.02G236600
Glycine.pan5.pan34855	Glyma02g40310	Glyma.02G236700	Glyma.02G236700	NONE	GmW82.02G235400	Glyma.02G236700
Glycine.pan5.pan02498	Glyma02g40320	Glyma.02G236800	Glyma.02G236800	Gm_Wm82_05359	GmW82.02G235500	Glyma.02G236800
Glycine.pan5.pan02499	Glyma02g40330	Glyma.02G236900	Glyma.02G236900	Gm_Wm82_05360	GmW82.02G235600	Glyma.02G236900
Glycine.pan5.pan02500	Glyma02g40340	Glyma.02G237000	Glyma.02G237000	Gm_Wm82_05361	GmW82.02G235700	Glyma.02G237000
Glycine.pan5.pan02501	Glyma02g40360	Glyma.02G237100	Glyma.02G237100	Gm_Wm82_05362	GmW82.02G235800	Glyma.02G237100
Glycine.pan5.pan48512	NONE	NONE	Glyma.02G237233	NONE	GmW82.02G236000	Glyma.02G237233
Glycine.pan5.pan21832	Glyma02g40380	Glyma.02G237300	Glyma.02G237300	NONE	GmW82.02G236100	Glyma.02G237300
Glycine.pan5.pan21833	Glyma02g40400	Glyma.02G237500	Glyma.02G237500	Gm_Wm82_05366	GmW82.02G236300	Glyma.02G237500
Glycine.pan5.pan28291	Glyma02g40421	Glyma.02G237600	Glyma.02G237633	Gm_Wm82_05367	GmW82.02G236500	Glyma.02G237633
Glycine.pan5.pan32239	Glyma02g40430	Glyma.02G237700	Glyma.02G237700	NONE	GmW82.02G236600	Glyma.02G237700
Glycine.pan5.pan92768	NONE	NONE	NONE	NONE	NONE	Glyma.02G237800
Glycine.pan5.pan02502	Glyma02g40460	Glyma.02G237900	Glyma.02G237900	Gm_Wm82_05369	GmW82.02G236800	Glyma.02G237900
Glycine.pan5.pan36774	NONE	Glyma.02G238000	Glyma.02G238000	NONE	GmW82.02G236900	Glyma.02G238000
Glycine.pan5.pan90552	NONE	NONE	NONE	NONE	NONE	Glyma.02G238100
Glycine.pan5.pan89641	Glyma02g40480	NONE	Glyma.02G238200	NONE	GmW82.02G237200	Glyma.02G238200
Glycine.pan5.pan02503	Glyma02g40490	Glyma.02G238300	Glyma.02G238300	Gm_Wm82_05373	GmW82.02G237300	Glyma.02G238300
Glycine.pan5.pan02504	Glyma02g40500	Glyma.02G238400	Glyma.02G238400	Gm_Wm82_05374	GmW82.02G237500	Glyma.02G238400
Glycine.pan5.pan02505	Glyma02g40510	Glyma.02G238500	Glyma.02G238500	Gm_Wm82_05375	GmW82.02G237600	Glyma.02G238500
Glycine.pan5.pan21834	Glyma02g40520	Glyma.02G238600	Glyma.02G238600	Gm_Wm82_05376	GmW82.02G237700	Glyma.02G238600
Glycine.pan5.pan21835	Glyma02g40530	Glyma.02G238700	Glyma.02G238700	Gm_Wm82_05377	GmW82.02G237800	Glyma.02G238700
Glycine.pan5.pan02506	Glyma02g40550	Glyma.02G238800	Glyma.02G238800	Gm_Wm82_05379	GmW82.02G237900	Glyma.02G238800
Glycine.pan5.pan02507	Glyma02g40565	Glyma.02G239000	Glyma.02G239000	Gm_Wm82_05381	GmW82.02G238100	Glyma.02G239000
Glycine.pan5.pan02508	Glyma02g40580	Glyma.02G239100	Glyma.02G239100	Gm_Wm82_05382	GmW82.02G238200	Glyma.02G239100
Glycine.pan5.pan21836	Glyma02g40590	Glyma.02G239200	Glyma.02G239200	Gm_Wm82_05383	GmW82.02G238300	Glyma.02G239200
Glycine.pan5.pan39977	Glyma02g40610	Glyma.02G239300	Glyma.02G239300	Gm_Wm82_05384	GmW82.02G238400	Glyma.02G239300
Glycine.pan5.pan02509	Glyma02g40620	Glyma.02G239400	Glyma.02G239400	Gm_Wm82_05386	GmW82.02G238500	Glyma.02G239400
Glycine.pan5.pan02510	Glyma02g40640	Glyma.02G239500	Glyma.02G239500	Gm_Wm82_05388	GmW82.02G238600	Glyma.02G239500
Glycine.pan5.pan21837	Glyma02g40650	Glyma.02G239600	Glyma.02G239600	NONE	GmW82.02G238700	Glyma.02G239600
Glycine.pan5.pan02511	Glyma02g40660	Glyma.02G239700	Glyma.02G239700	Gm_Wm82_05391	GmW82.02G238800	Glyma.02G239700
Glycine.pan5.pan02512	Glyma02g40670	Glyma.02G239800	Glyma.02G239800	Gm_Wm82_05392	GmW82.02G238900	Glyma.02G239800
Glycine.pan5.pan02513	Glyma02g40685	Glyma.02G239900	Glyma.02G239900	Gm_Wm82_05393	GmW82.02G239000	Glyma.02G239900
Glycine.pan5.pan02514	Glyma02g40700	Glyma.02G240000	Glyma.02G240000	Gm_Wm82_05394	GmW82.02G239100	Glyma.02G240000
Glycine.pan5.pan02515	Glyma02g40720	Glyma.02G240200	Glyma.02G240200	Gm_Wm82_05396	GmW82.02G239200	Glyma.02G240200
Glycine.pan5.pan43067	Glyma02g40733	Glyma.02G240300	Glyma.02G240302	Gm_Wm82_05398	GmW82.02G239300	Glyma.02G240302
Glycine.pan5.pan21838	Glyma02g40740	Glyma.02G240400	Glyma.02G240400	Gm_Wm82_05399	GmW82.02G239400	Glyma.02G240400
Glycine.pan5.pan21839	Glyma02g40750	Glyma.02G240500	Glyma.02G240500	Gm_Wm82_05400	GmW82.02G239500	Glyma.02G240500
Glycine.pan5.pan21840	Glyma02g40760	Glyma.02G240600	Glyma.02G240600	Gm_Wm82_05401	GmW82.02G239600	Glyma.02G240600
Glycine.pan5.pan88618	NONE	Glyma.02G240700	Glyma.02G240700	Gm_Wm82_05402	GmW82.02G239700	Glyma.02G240700
Glycine.pan5.pan02516	Glyma02g40780	Glyma.02G240800	Glyma.02G240800	Gm_Wm82_05403	GmW82.02G239800	Glyma.02G240800
Glycine.pan5.pan02517	Glyma02g40790	Glyma.02G240900	Glyma.02G240900	Gm_Wm82_05404	GmW82.02G239900	Glyma.02G240900
Glycine.pan5.pan02518	Glyma02g40800	Glyma.02G241000	Glyma.02G241000	Gm_Wm82_05405	GmW82.02G240000	Glyma.02G241000
Glycine.pan5.pan02519	Glyma02g40806	Glyma.02G241100	Glyma.02G241100	Gm_Wm82_05406	GmW82.02G240100	Glyma.02G241100
Glycine.pan5.pan02520	Glyma02g40820	Glyma.02G241200	Glyma.02G241200	Gm_Wm82_05407	GmW82.02G240200	Glyma.02G241200
Glycine.pan5.pan32240	Glyma02g40830	Glyma.02G241300	Glyma.02G241300	Gm_Wm82_05408	GmW82.02G240300	Glyma.02G241300
Glycine.pan5.pan02521	Glyma02g40840	Glyma.02G241400	Glyma.02G241400	Gm_Wm82_05409	GmW82.02G240400	Glyma.02G241400
Glycine.pan5.pan02522	Glyma02g40850	Glyma.02G241500	Glyma.02G241500	Gm_Wm82_05410	GmW82.02G240500	Glyma.02G241500
Glycine.pan5.pan21841	Glyma02g40863	Glyma.02G241600	Glyma.02G241601	Gm_Wm82_05412	GmW82.02G240600	Glyma.02G241602
Glycine.pan5.pan32241	Glyma02g40876	Glyma.02G241700	Glyma.02G241700	NONE	GmW82.02G240700	Glyma.02G241700
Glycine.pan5.pan02523	Glyma02g40890	Glyma.02G241800	Glyma.02G241800	Gm_Wm82_05414	GmW82.02G240800	Glyma.02G241800
Glycine.pan5.pan02524	Glyma02g40900	Glyma.02G241900	Glyma.02G241900	Gm_Wm82_05415	GmW82.02G240900	Glyma.02G241900
Glycine.pan5.pan02525	Glyma02g40920	Glyma.02G242000	Glyma.02G242000	Gm_Wm82_05418	GmW82.02G241100	Glyma.02G242000
Glycine.pan5.pan21842	Glyma02g40930	Glyma.02G242100	Glyma.02G242100	Gm_Wm82_05419	GmW82.02G241200	Glyma.02G242100
Glycine.pan5.pan02526	Glyma02g40940	Glyma.02G242200	Glyma.02G242200	Gm_Wm82_05420	GmW82.02G241300	Glyma.02G242200
Glycine.pan5.pan34856	Glyma02g40950	Glyma.02G242300	NONE	Gm_Wm82_05421	NONE	Glyma.02G242301
Glycine.pan5.pan02527	Glyma02g40960	Glyma.02G242400	Glyma.02G242400	Gm_Wm82_05422	GmW82.02G241400	Glyma.02G242400
Glycine.pan5.pan21843	Glyma02g40971	Glyma.02G242600	Glyma.02G242600	Gm_Wm82_05423	GmW82.02G241500	Glyma.02G242600
Glycine.pan5.pan21844	NONE	Glyma.02G242700	Glyma.02G242700	Gm_Wm82_05424	GmW82.02G241600	Glyma.02G242700
Glycine.pan5.pan21845	Glyma02g40990	Glyma.02G242900	Glyma.02G242900	Gm_Wm82_05425	GmW82.02G241700	Glyma.02G242900
Glycine.pan5.pan41442	Glyma02g41010,Glyma02g41015	Glyma.02G243000,Glyma.02G243100	Glyma.02G243100	Gm_Wm82_05426	GmW82.02G241800	Glyma.02G243100
Glycine.pan5.pan02528	Glyma02g41020	Glyma.02G243200	Glyma.02G243200	Gm_Wm82_05427	GmW82.02G241900	Glyma.02G243200
Glycine.pan5.pan48513	Glyma02g41030	Glyma.02G243300	Glyma.02G243300	Gm_Wm82_05428	GmW82.02G242000	Glyma.02G243300
Glycine.pan5.pan02529	Glyma02g41040	Glyma.02G243400	Glyma.02G243400	Gm_Wm82_05429	GmW82.02G242100	Glyma.02G243400
Glycine.pan5.pan32242	Glyma02g41060	Glyma.02G243500	Glyma.02G243500	Gm_Wm82_05431	GmW82.02G242200	Glyma.02G243500
Glycine.pan5.pan02530	Glyma02g41070	Glyma.02G243600	Glyma.02G243600	Gm_Wm82_05432	GmW82.02G242300	Glyma.02G243600
Glycine.pan5.pan55486	NONE	NONE	NONE	Gm_Wm82_05433	GmW82.02G242400	Glyma.02G243700
Glycine.pan5.pan43068	Glyma02g41093	Glyma.02G243800	Glyma.02G243800	Gm_Wm82_05434	GmW82.02G242500	Glyma.02G243800
Glycine.pan5.pan46354	Glyma02g41106	Glyma.02G243900	Glyma.02G243901	Gm_Wm82_05435	GmW82.02G242600	Glyma.02G243901
Glycine.pan5.pan21846	Glyma02g41120	Glyma.02G244000	Glyma.02G244000	Gm_Wm82_05436	GmW82.02G242700	Glyma.02G244000
Glycine.pan5.pan21847	Glyma02g41130	Glyma.02G244100	Glyma.02G244100	Gm_Wm82_05438	GmW82.02G242900	Glyma.02G244100
Glycine.pan5.pan32243	Glyma02g41140	Glyma.02G244200	Glyma.02G244200	Gm_Wm82_05439	GmW82.02G243000	Glyma.02G244200
Glycine.pan5.pan36777	Glyma02g41150	Glyma.02G244300	Glyma.02G244300	Gm_Wm82_05440	GmW82.02G243100	Glyma.02G244300
Glycine.pan5.pan02531	Glyma02g41160	Glyma.02G244400	Glyma.02G244400	Gm_Wm82_05441	GmW82.02G243200	Glyma.02G244400
Glycine.pan5.pan28292	Glyma02g41170	Glyma.02G244500	Glyma.02G244500	Gm_Wm82_05442	GmW82.02G243300	Glyma.02G244500
Glycine.pan5.pan21848	Glyma02g41180	Glyma.02G244600	Glyma.02G244600	Gm_Wm82_05443	GmW82.02G243400	Glyma.02G244600
Glycine.pan5.pan21849	Glyma02g41190	Glyma.02G244700	Glyma.02G244700	Gm_Wm82_05444	GmW82.02G243500	Glyma.02G244700
Glycine.pan5.pan02532	Glyma02g41210	Glyma.02G244900	Glyma.02G244900	Gm_Wm82_05445	GmW82.02G243700	Glyma.02G244900
Glycine.pan5.pan00037	Glyma02g41220,Glyma02g41230	Glyma.02G245000,Glyma.02G245100	Glyma.02G245000,Glyma.02G245100	Gm_Wm82_05446,Gm_Wm82_05447	GmW82.02G243900,GmW82.02G244000	Glyma.02G245000,Glyma.02G245100
Glycine.pan5.pan21850	Glyma02g41240	Glyma.02G245200	Glyma.02G245200	Gm_Wm82_05448	GmW82.02G244100	Glyma.02G245200
Glycine.pan5.pan88756	Glyma02g41250	NONE	NONE	NONE	NONE	Glyma.02G245300
Glycine.pan5.pan02533	Glyma02g41260	Glyma.02G245400	Glyma.02G245400	Gm_Wm82_05450	GmW82.02G244300	Glyma.02G245400
Glycine.pan5.pan02534	Glyma02g41270	Glyma.02G245500	Glyma.02G245500	Gm_Wm82_05451	GmW82.02G244500	Glyma.02G245500
Glycine.pan5.pan02535	Glyma02g41280	Glyma.02G245600	Glyma.02G245600	Gm_Wm82_05452	GmW82.02G244600	Glyma.02G245600
Glycine.pan5.pan02536	Glyma02g41300	Glyma.02G245700	Glyma.02G245700	Gm_Wm82_05453	GmW82.02G244800	Glyma.02G245700
Glycine.pan5.pan02537	Glyma02g41320	Glyma.02G245800	Glyma.02G245800	Gm_Wm82_05454	GmW82.02G244900	Glyma.02G245800
Glycine.pan5.pan48514	NONE	NONE	Glyma.02G245901	Gm_Wm82_05455	GmW82.02G245000	Glyma.02G245901
Glycine.pan5.pan02538	Glyma02g41340	Glyma.02G246000	Glyma.02G246000	Gm_Wm82_05456	GmW82.02G245100	Glyma.02G246000
Glycine.pan5.pan02539	Glyma02g41350	Glyma.02G246100	Glyma.02G246100	Gm_Wm82_05457	GmW82.02G245200	Glyma.02G246100
Glycine.pan5.pan21851	Glyma02g41370	Glyma.02G246400	Glyma.02G246400	Gm_Wm82_05461	GmW82.02G245400	Glyma.02G246400
Glycine.pan5.pan02540	Glyma02g41380	Glyma.02G246500	Glyma.02G246500	Gm_Wm82_05462	GmW82.02G245500	Glyma.02G246500
Glycine.pan5.pan28293	Glyma02g41400	Glyma.02G246700	Glyma.02G246700	Gm_Wm82_05463	GmW82.02G245600	Glyma.02G246700
Glycine.pan5.pan02541	Glyma02g41410	Glyma.02G246800	Glyma.02G246800	Gm_Wm82_05464	GmW82.02G245700	Glyma.02G246800
Glycine.pan5.pan21852	Glyma02g41420	Glyma.02G246900	Glyma.02G246900	Gm_Wm82_05465	GmW82.02G245800	Glyma.02G246900
Glycine.pan5.pan02542	Glyma02g41430	Glyma.02G247000	Glyma.02G247000	Gm_Wm82_05466	GmW82.02G245900	Glyma.02G247000
Glycine.pan5.pan21853	Glyma02g41440	Glyma.02G247100	Glyma.02G247100	Gm_Wm82_05467	GmW82.02G246000	Glyma.02G247100
Glycine.pan5.pan02543	Glyma02g41450	Glyma.02G247200	Glyma.02G247200	Gm_Wm82_05468	GmW82.02G246100	Glyma.02G247200
Glycine.pan5.pan02544	Glyma02g41470	Glyma.02G247300	Glyma.02G247300	Gm_Wm82_05469	GmW82.02G246200	Glyma.02G247300
Glycine.pan5.pan48236	NONE	Glyma.02G247400	Glyma.02G247400	Gm_Wm82_05470	GmW82.02G246300	Glyma.02G247400
Glycine.pan5.pan02545	Glyma02g41490	Glyma.02G247600	Glyma.02G247600	Gm_Wm82_05471	GmW82.02G246500	Glyma.02G247600
Glycine.pan5.pan02546	Glyma02g41500	Glyma.02G247700	Glyma.02G247700	Gm_Wm82_05472	GmW82.02G246600	Glyma.02G247700
Glycine.pan5.pan39979	Glyma02g41510	Glyma.02G247800	Glyma.02G247800	NONE	GmW82.02G246700	Glyma.02G247800
Glycine.pan5.pan02547	Glyma02g41520	Glyma.02G247900	Glyma.02G247900	Gm_Wm82_05473	GmW82.02G246800	Glyma.02G247900
Glycine.pan5.pan02548	Glyma02g41530	Glyma.02G248000	Glyma.02G248000	Gm_Wm82_05474	GmW82.02G246900	Glyma.02G248000
Glycine.pan5.pan28294	Glyma02g41540	Glyma.02G248100	Glyma.02G248100	NONE	GmW82.02G247000	Glyma.02G248100
Glycine.pan5.pan58602	NONE	NONE	Glyma.02G248166	NONE	GmW82.02G247100	Glyma.02G248166
Glycine.pan5.pan43069	NONE	NONE	Glyma.02G248232	NONE	GmW82.02G247200	Glyma.02G248232
Glycine.pan5.pan02549	Glyma02g41570	Glyma.02G248300	Glyma.02G248300	Gm_Wm82_05476	GmW82.02G247300	Glyma.02G248300
Glycine.pan5.pan28295	Glyma02g41581	Glyma.02G248400	Glyma.02G248400	NONE	GmW82.02G247400	Glyma.02G248400
Glycine.pan5.pan02550	Glyma02g41590	Glyma.02G248500	Glyma.02G248500	Gm_Wm82_05477	GmW82.02G247500	Glyma.02G248500
Glycine.pan5.pan02551	Glyma02g41610	Glyma.02G248700	Glyma.02G248700	Gm_Wm82_05479	GmW82.02G247700	Glyma.02G248700
Glycine.pan5.pan02552	Glyma02g41620	Glyma.02G248800	Glyma.02G248800	Gm_Wm82_05480	GmW82.02G247800	Glyma.02G248800
Glycine.pan5.pan21854	Glyma02g41630	Glyma.02G248900	Glyma.02G248900	Gm_Wm82_05481	GmW82.02G247900	Glyma.02G248900
Glycine.pan5.pan02553	Glyma02g41640	Glyma.02G249000	Glyma.02G249000	Gm_Wm82_05482	GmW82.02G248000	Glyma.02G249000
Glycine.pan5.pan02554	Glyma02g41650	Glyma.02G249100	Glyma.02G249100	Gm_Wm82_05483	GmW82.02G248100	Glyma.02G249100
Glycine.pan5.pan02555	Glyma02g41660	Glyma.02G249300	Glyma.02G249300	Gm_Wm82_05484	GmW82.02G248300	Glyma.02G249300
Glycine.pan5.pan42902	NONE	Glyma.02G249400	Glyma.02G249400	Gm_Wm82_05485	GmW82.02G248400	Glyma.02G249400
Glycine.pan5.pan02556	Glyma02g41680	Glyma.02G249500	Glyma.02G249500	Gm_Wm82_05486	GmW82.02G248500	Glyma.02G249500
Glycine.pan5.pan50289	NONE	NONE	NONE	Gm_Wm82_05487	GmW82.02G248600	Glyma.02G249533
Glycine.pan5.pan69630	NONE	NONE	NONE	NONE	NONE	Glyma.02G249566
Glycine.pan5.pan28296	NONE	Glyma.02G249600	Glyma.02G249600	Gm_Wm82_05489	GmW82.02G248700	Glyma.02G249600
Glycine.pan5.pan44698	Glyma02g41710	Glyma.02G249700	Glyma.02G249700	Gm_Wm82_05490	GmW82.02G248800	Glyma.02G249700
Glycine.pan5.pan02557	Glyma02g41720	Glyma.02G249800	Glyma.02G249800	Gm_Wm82_05491	GmW82.02G248900	Glyma.02G249800
Glycine.pan5.pan02558	Glyma02g41730	Glyma.02G250000	Glyma.02G250000	Gm_Wm82_05492	GmW82.02G249100	Glyma.02G250000
Glycine.pan5.pan02559	NONE	Glyma.02G250100	Glyma.02G250100	Gm_Wm82_05493	GmW82.02G249200	Glyma.02G250100
Glycine.pan5.pan02560	Glyma02g41750	Glyma.02G250200	Glyma.02G250200	Gm_Wm82_05494	GmW82.02G249300	Glyma.02G250200
Glycine.pan5.pan32244	Glyma02g41760	Glyma.02G250300	Glyma.02G250300	Gm_Wm82_05495	GmW82.02G249400	Glyma.02G250300
Glycine.pan5.pan77168	NONE	NONE	NONE	NONE	NONE	Glyma.02G250350
Glycine.pan5.pan02561	Glyma02g41770	Glyma.02G250400	Glyma.02G250400	Gm_Wm82_05497	GmW82.02G249500	Glyma.02G250400
Glycine.pan5.pan32245	Glyma02g41780	Glyma.02G250500	Glyma.02G250500	Gm_Wm82_05498	GmW82.02G249600	Glyma.02G250500
Glycine.pan5.pan02562	Glyma02g41790	Glyma.02G250600	Glyma.02G250600	Gm_Wm82_05499	GmW82.02G249800	Glyma.02G250600
Glycine.pan5.pan02563	Glyma02g41810	Glyma.02G250700	Glyma.02G250700	Gm_Wm82_05500	GmW82.02G249900	Glyma.02G250700
Glycine.pan5.pan28297	Glyma02g41820	Glyma.02G250800	Glyma.02G250800	NONE	GmW82.02G250000	Glyma.02G250800
Glycine.pan5.pan02564	Glyma02g41830	Glyma.02G250900	Glyma.02G250900	Gm_Wm82_05501	GmW82.02G250100	Glyma.02G250900
Glycine.pan5.pan02565	Glyma02g41840	Glyma.02G251000	Glyma.02G251000	Gm_Wm82_05502	GmW82.02G250200	Glyma.02G251000
Glycine.pan5.pan21855	Glyma02g41850	Glyma.02G251100	Glyma.02G251100	Gm_Wm82_05503	GmW82.02G250300	Glyma.02G251100
Glycine.pan5.pan32246	Glyma02g41860	Glyma.02G251200	Glyma.02G251200	NONE	GmW82.02G250400	Glyma.02G251200
Glycine.pan5.pan21856	Glyma02g41870	Glyma.02G251400	Glyma.02G251400	Gm_Wm82_05505	GmW82.02G250600	Glyma.02G251400
Glycine.pan5.pan89016	Glyma02g41880	Glyma.02G251500	Glyma.02G251500	NONE	GmW82.02G250700	Glyma.02G251500
Glycine.pan5.pan28298	NONE	Glyma.02G251600	Glyma.02G251600	NONE	GmW82.02G250900	Glyma.02G251600
Glycine.pan5.pan02566	Glyma02g41900	Glyma.02G251700	Glyma.02G251700	Gm_Wm82_05508	GmW82.02G251000	Glyma.02G251700
Glycine.pan5.pan02567	Glyma02g41920	Glyma.02G251800	Glyma.02G251800	Gm_Wm82_05510	GmW82.02G251100	Glyma.02G251800
Glycine.pan5.pan02568	Glyma02g41930	Glyma.02G251900	Glyma.02G251900	Gm_Wm82_05511	GmW82.02G251200	Glyma.02G251900
Glycine.pan5.pan88168	Glyma02g41940	Glyma.02G252000	Glyma.02G252000	Gm_Wm82_05512	GmW82.02G251300	Glyma.02G252000
Glycine.pan5.pan44699	NONE	Glyma.02G252100	Glyma.02G252100	NONE	GmW82.02G251400	Glyma.02G252100
Glycine.pan5.pan02569	Glyma02g41950	Glyma.02G252200	Glyma.02G252200	Gm_Wm82_05513	GmW82.02G251500	Glyma.02G252200
Glycine.pan5.pan34857	Glyma02g41964	Glyma.02G252400	Glyma.02G252400	Gm_Wm82_05515	GmW82.02G251700	Glyma.02G252400
Glycine.pan5.pan02570	Glyma02g41972	Glyma.02G252500	Glyma.02G252500	Gm_Wm82_05516	GmW82.02G251800	Glyma.02G252500
Glycine.pan5.pan32247	Glyma02g41980	Glyma.02G252600	Glyma.02G252600	Gm_Wm82_05517	GmW82.02G251900	Glyma.02G252600
Glycine.pan5.pan02571	Glyma02g41990	Glyma.02G252700	Glyma.02G252700	Gm_Wm82_05518	GmW82.02G252000	Glyma.02G252700
Glycine.pan5.pan02572	Glyma02g42000	Glyma.02G252800	Glyma.02G252800	Gm_Wm82_05519	GmW82.02G252100	Glyma.02G252800
Glycine.pan5.pan02573	Glyma02g42010	Glyma.02G252900	Glyma.02G252900	Gm_Wm82_05520	GmW82.02G252200	Glyma.02G252900
Glycine.pan5.pan02574	Glyma02g42020	Glyma.02G253000	Glyma.02G253000	Gm_Wm82_05521	GmW82.02G252300	Glyma.02G253000
Glycine.pan5.pan00348	Glyma02g42030	Glyma.02G253100	Glyma.02G253100	Gm_Wm82_05523	GmW82.02G252400	Glyma.02G253100
Glycine.pan5.pan28299	Glyma02g42050	Glyma.02G253200	Glyma.02G253200	Gm_Wm82_05524	GmW82.02G252600	Glyma.02G253200
Glycine.pan5.pan50522	Glyma02g42060	Glyma.02G253300	Glyma.02G253300	NONE	GmW82.02G252700	Glyma.02G253300
Glycine.pan5.pan02575	Glyma02g42070	Glyma.02G253400	Glyma.02G253400	Gm_Wm82_05525	GmW82.02G252800	Glyma.02G253400
Glycine.pan5.pan28300	Glyma02g42081	Glyma.02G253500	Glyma.02G253500	Gm_Wm82_05526	GmW82.02G252900	Glyma.02G253500
Glycine.pan5.pan28301	Glyma02g42090	Glyma.02G253600	Glyma.02G253600	Gm_Wm82_05527	GmW82.02G253000	Glyma.02G253600
Glycine.pan5.pan21857	Glyma02g42101	Glyma.02G253700	Glyma.02G253700	Gm_Wm82_05528	GmW82.02G253100	Glyma.02G253700
Glycine.pan5.pan02576	Glyma02g42110	Glyma.02G253800	Glyma.02G253800	Gm_Wm82_05529	GmW82.02G253200	Glyma.02G253800
Glycine.pan5.pan02577	Glyma02g42120	Glyma.02G253900	Glyma.02G253900	Gm_Wm82_05530	GmW82.02G253300	Glyma.02G253900
Glycine.pan5.pan27826	Glyma02g42130	Glyma.02G254000	Glyma.02G254000	Gm_Wm82_05531	GmW82.02G253400	Glyma.02G254000
Glycine.pan5.pan46492	Glyma02g42135	Glyma.02G254100	Glyma.02G254100	Gm_Wm82_05532	GmW82.02G253500	Glyma.02G254100
Glycine.pan5.pan21858	Glyma02g42140	Glyma.02G254200	Glyma.02G254200	Gm_Wm82_05533	GmW82.02G253600	Glyma.02G254200
Glycine.pan5.pan21859	Glyma02g42150	NONE	Glyma.02G254300	Gm_Wm82_05534	GmW82.02G253700	Glyma.02G254300
Glycine.pan5.pan02578	Glyma02g42160	Glyma.02G254400	Glyma.02G254400	Gm_Wm82_05535	GmW82.02G253800	Glyma.02G254400
Glycine.pan5.pan36778	Glyma02g42170	Glyma.02G254500	Glyma.02G254500	NONE	GmW82.02G253900	Glyma.02G254500
Glycine.pan5.pan02579	Glyma02g42180	Glyma.02G254600	Glyma.02G254600	Gm_Wm82_05536	GmW82.02G254000	Glyma.02G254600
Glycine.pan5.pan32248	Glyma02g42190	Glyma.02G254700	NONE	Gm_Wm82_05537	NONE	Glyma.02G254701
Glycine.pan5.pan02580	Glyma02g42200	Glyma.02G254800	Glyma.02G254800	Gm_Wm82_05538	GmW82.02G254100	Glyma.02G254800
Glycine.pan5.pan32249	Glyma02g42210	Glyma.02G254900	Glyma.02G254900	Gm_Wm82_05539	GmW82.02G254200	Glyma.02G254900
Glycine.pan5.pan39515	NONE	NONE	NONE	Gm_Wm82_05540	NONE	Glyma.02G255000
Glycine.pan5.pan28302	Glyma02g42230	Glyma.02G255100	Glyma.02G255100	Gm_Wm82_05541	GmW82.02G254400	Glyma.02G255100
Glycine.pan5.pan02581	Glyma02g42240	Glyma.02G255200	Glyma.02G255200	Gm_Wm82_05542	GmW82.02G254500	Glyma.02G255200
Glycine.pan5.pan02582	Glyma02g42251	Glyma.02G255400	Glyma.02G255400	Gm_Wm82_05543	GmW82.02G254600	Glyma.02G255400
Glycine.pan5.pan02583	Glyma02g42260	Glyma.02G255500	Glyma.02G255500	Gm_Wm82_05544	GmW82.02G254700	Glyma.02G255500
Glycine.pan5.pan02584	Glyma02g42270	Glyma.02G255600	Glyma.02G255600	Gm_Wm82_05545	GmW82.02G254800	Glyma.02G255600
Glycine.pan5.pan21860	Glyma02g42280	Glyma.02G255700	Glyma.02G255700	Gm_Wm82_05546	GmW82.02G254900	Glyma.02G255700
Glycine.pan5.pan88879	Glyma02g42290	Glyma.02G255800	Glyma.02G255800	Gm_Wm82_05547	GmW82.02G255000	Glyma.02G255800
Glycine.pan5.pan32250	Glyma02g42295	Glyma.02G255900	Glyma.02G255900	NONE	GmW82.02G255100	Glyma.02G255900
Glycine.pan5.pan89435	NONE	NONE	Glyma.02G256000	NONE	GmW82.02G255200	Glyma.02G256000
Glycine.pan5.pan46290	NONE	NONE	NONE	Gm_Wm82_05549	NONE	Glyma.02G256100
Glycine.pan5.pan88601	NONE	Glyma.02G256300	Glyma.02G256300	Gm_Wm82_05550	GmW82.02G255500	Glyma.02G256300
Glycine.pan5.pan02585	Glyma02g42350	Glyma.02G256600	Glyma.02G256600	Gm_Wm82_05553	GmW82.02G255700	Glyma.02G256600
Glycine.pan5.pan21861	Glyma02g42360	Glyma.02G256700	Glyma.02G256700	NONE	GmW82.02G255800	Glyma.02G256700
Glycine.pan5.pan88219	Glyma02g42390	Glyma.02G256800	Glyma.02G256800	Gm_Wm82_05554	GmW82.02G255900	Glyma.02G256800
Glycine.pan5.pan02586	Glyma02g42400	Glyma.02G256900	Glyma.02G256900	Gm_Wm82_05555	GmW82.02G256000	Glyma.02G256900
Glycine.pan5.pan21862	Glyma02g42410	Glyma.02G257000	Glyma.02G257000	Gm_Wm82_05556	GmW82.02G256100	Glyma.02G257000
Glycine.pan5.pan21863	Glyma02g42420	Glyma.02G257100	Glyma.02G257100	Gm_Wm82_05557	GmW82.02G256200	Glyma.02G257100
Glycine.pan5.pan02587	Glyma02g42430	Glyma.02G257200	Glyma.02G257200	Gm_Wm82_05558	GmW82.02G256300	Glyma.02G257200
Glycine.pan5.pan34858	Glyma02g42440	Glyma.02G257300	Glyma.02G257300	Gm_Wm82_05559	GmW82.02G256400	Glyma.02G257300
Glycine.pan5.pan02588	Glyma02g42450	Glyma.02G257400	Glyma.02G257400	Gm_Wm82_05560	GmW82.02G256500	Glyma.02G257400
Glycine.pan5.pan28303	Glyma02g42460	Glyma.02G257600	NONE	Gm_Wm82_05561	NONE	Glyma.02G257550
Glycine.pan5.pan02589	Glyma02g42470	Glyma.02G257700	Glyma.02G257700	Gm_Wm82_05562	GmW82.02G256700	Glyma.02G257700
Glycine.pan5.pan36780	Glyma02g42481	Glyma.02G257800	Glyma.02G257800	Gm_Wm82_05563	GmW82.02G256800	Glyma.02G257800
Glycine.pan5.pan02590	Glyma02g42490	Glyma.02G257900	Glyma.02G257900	Gm_Wm82_05564	GmW82.02G256900	Glyma.02G257900
Glycine.pan5.pan02591	Glyma02g42500	Glyma.02G258000	Glyma.02G258000	Gm_Wm82_05565	GmW82.02G257000	Glyma.02G258000
Glycine.pan5.pan02592	Glyma02g42526	Glyma.02G258100	Glyma.02G258100	Gm_Wm82_05566	GmW82.02G257100	Glyma.02G258100
Glycine.pan5.pan69632	NONE	NONE	NONE	NONE	NONE	Glyma.02G258200
Glycine.pan5.pan21864	Glyma02g42570	Glyma.02G258300	Glyma.02G258300	NONE	GmW82.02G257300	Glyma.02G258300
Glycine.pan5.pan27827	Glyma02g42590	Glyma.02G258400	Glyma.02G258400	Gm_Wm82_05569	GmW82.02G257400	Glyma.02G258400
Glycine.pan5.pan55924	NONE	NONE	NONE	Gm_Wm82_05570	NONE	Glyma.02G258444
Glycine.pan5.pan50523	NONE	NONE	NONE	Gm_Wm82_05571	GmW82.02G257600	Glyma.02G258488
Glycine.pan5.pan34859	Glyma02g42627	Glyma.02G258500	Glyma.02G258533	Gm_Wm82_05572	GmW82.02G257700	Glyma.02G258533
Glycine.pan5.pan02593	Glyma02g42640	Glyma.02G258600	Glyma.02G258600	Gm_Wm82_05573	GmW82.02G257800	Glyma.02G258600
Glycine.pan5.pan91024	NONE	NONE	NONE	NONE	NONE	Glyma.02G258800
Glycine.pan5.pan00237	Glyma02g42660,Glyma02g42671	Glyma.02G258800,Glyma.02G258900	Glyma.02G258800,Glyma.02G258900	Gm_Wm82_05575	GmW82.02G258000,GmW82.02G258100	Glyma.02G258900
Glycine.pan5.pan02594	Glyma02g42680	Glyma.02G259000	Glyma.02G259000	Gm_Wm82_05576	GmW82.02G258200	Glyma.02G259000
Glycine.pan5.pan02595	Glyma02g42696	Glyma.02G259100	Glyma.02G259100	Gm_Wm82_05578	GmW82.02G258400	Glyma.02G259100
Glycine.pan5.pan28304	Glyma02g42713	Glyma.02G259200	Glyma.02G259200	Gm_Wm82_05579	GmW82.02G258500	Glyma.02G259200
Glycine.pan5.pan21865	Glyma02g42730	Glyma.02G259300	Glyma.02G259300	Gm_Wm82_05580	GmW82.02G258600	Glyma.02G259300
Glycine.pan5.pan02596	Glyma02g42751	Glyma.02G259500	Glyma.02G259500	Gm_Wm82_05582	GmW82.02G258800	Glyma.02G259500
Glycine.pan5.pan02597	Glyma02g42760	Glyma.02G259600	Glyma.02G259600	Gm_Wm82_05584	GmW82.02G258900	Glyma.02G259600
Glycine.pan5.pan21866	Glyma02g42770	Glyma.02G259700	Glyma.02G259700	Gm_Wm82_05585	GmW82.02G259000	Glyma.02G259700
Glycine.pan5.pan02598	Glyma02g42780	Glyma.02G259800	Glyma.02G259800	Gm_Wm82_05586	GmW82.02G259100	Glyma.02G259800
Glycine.pan5.pan02599	Glyma02g42800	Glyma.02G260100	Glyma.02G260100	Gm_Wm82_05588	GmW82.02G259400	Glyma.02G260100
Glycine.pan5.pan02600	Glyma02g42810	Glyma.02G260300	Glyma.02G260300	Gm_Wm82_05589	GmW82.02G259600	Glyma.02G260300
Glycine.pan5.pan28306	Glyma02g42820	Glyma.02G260400	Glyma.02G260400	Gm_Wm82_05590	GmW82.02G259700	Glyma.02G260400
Glycine.pan5.pan02601	Glyma02g42830	Glyma.02G260500	Glyma.02G260500	Gm_Wm82_05591	GmW82.02G259800	Glyma.02G260500
Glycine.pan5.pan02602	Glyma02g42840	Glyma.02G260600	Glyma.02G260600	Gm_Wm82_05592	GmW82.02G259900	Glyma.02G260600
Glycine.pan5.pan21867	Glyma02g42850	Glyma.02G260700	Glyma.02G260700	Gm_Wm82_05593	GmW82.02G260000	Glyma.02G260700
Glycine.pan5.pan02603	Glyma02g42860	Glyma.02G260800	Glyma.02G260800	Gm_Wm82_05594	GmW82.02G260100	Glyma.02G260800
Glycine.pan5.pan34860	Glyma02g42880	Glyma.02G261000	Glyma.02G261000	Gm_Wm82_05595	GmW82.02G260300	Glyma.02G261000
Glycine.pan5.pan02604	Glyma02g42890	Glyma.02G261100	Glyma.02G261100	Gm_Wm82_05596	GmW82.02G260400	Glyma.02G261100
Glycine.pan5.pan00213	Glyma02g42905	Glyma.02G261200,Glyma.02G261300	Glyma.02G261200,Glyma.02G261300	Gm_Wm82_05598	GmW82.02G260600,GmW82.02G260700	Glyma.02G261200
Glycine.pan5.pan32251	Glyma02g42920	Glyma.02G261400	Glyma.02G261400	Gm_Wm82_05599	GmW82.02G260800	Glyma.02G261400
Glycine.pan5.pan02605	Glyma02g42930	Glyma.02G261500	Glyma.02G261500	Gm_Wm82_05600	GmW82.02G260900	Glyma.02G261500
Glycine.pan5.pan28307	Glyma02g42940	Glyma.02G261600	Glyma.02G261600	NONE	GmW82.02G261000	Glyma.02G261600
Glycine.pan5.pan28308	Glyma02g42960	Glyma.02G261700	Glyma.02G261700	Gm_Wm82_05601	GmW82.02G261100	Glyma.02G261700
Glycine.pan5.pan02606	Glyma02g42980	Glyma.02G261800	Glyma.02G261800	Gm_Wm82_05602	GmW82.02G261200	Glyma.02G261800
Glycine.pan5.pan38461	Glyma02g42990	Glyma.02G261900	Glyma.02G261900	Gm_Wm82_05603	GmW82.02G261300	Glyma.02G261900
Glycine.pan5.pan02607	Glyma02g43010	Glyma.02G262100	Glyma.02G262100	Gm_Wm82_05604	GmW82.02G261500	Glyma.02G262100
Glycine.pan5.pan50524	NONE	Glyma.02G262200	Glyma.02G262200	Gm_Wm82_05605	GmW82.02G261600	Glyma.02G262200
Glycine.pan5.pan43070	Glyma02g43020	NONE	Glyma.02G262251	Gm_Wm82_05606	GmW82.02G261700	Glyma.02G262251
Glycine.pan5.pan36781	Glyma02g43025	Glyma.02G262300	Glyma.02G262300	Gm_Wm82_05607	GmW82.02G261800	Glyma.02G262300
Glycine.pan5.pan88433	Glyma02g43030	Glyma.02G262400	NONE	Gm_Wm82_05608	NONE	Glyma.02G262400
Glycine.pan5.pan27828	Glyma02g43040	Glyma.02G262500	Glyma.02G262500	Gm_Wm82_05609	GmW82.02G262000	Glyma.02G262500
Glycine.pan5.pan00011	Glyma02g43047	Glyma.02G262700,Glyma.02G262900	Glyma.02G262700,Glyma.02G262900	Gm_Wm82_05611,Gm_Wm82_05612	GmW82.02G262200,GmW82.02G262300	Glyma.02G262700,Glyma.02G262900,Glyma.02G263000
Glycine.pan5.pan53098	NONE	NONE	Glyma.02G263000	NONE	NONE	Glyma.02G262800
Glycine.pan5.pan00263	NONE	Glyma.02G262800,Glyma.02G263000,Glyma.02G263100	Glyma.02G263100	Gm_Wm82_05615	GmW82.02G262400	Glyma.02G263001,Glyma.02G263100
Glycine.pan5.pan36450	Glyma02g43080	Glyma.02G263200	Glyma.02G263200	Gm_Wm82_05617	GmW82.02G262500	Glyma.02G263200
Glycine.pan5.pan02608	Glyma02g43090	Glyma.02G263300	Glyma.02G263300	Gm_Wm82_05618	GmW82.02G262600	Glyma.02G263300
Glycine.pan5.pan32252	Glyma02g43100	Glyma.02G263400	Glyma.02G263400	Gm_Wm82_05619	GmW82.02G262700	Glyma.02G263400
Glycine.pan5.pan36782	Glyma02g43110	Glyma.02G263500	Glyma.02G263500	Gm_Wm82_05620	GmW82.02G262800	Glyma.02G263500
Glycine.pan5.pan21868	Glyma02g43120	Glyma.02G263600	Glyma.02G263600	Gm_Wm82_05621	GmW82.02G262900	Glyma.02G263600
Glycine.pan5.pan41443	Glyma02g43130	Glyma.02G263700	Glyma.02G263700	Gm_Wm82_05622	GmW82.02G263000	Glyma.02G263700
Glycine.pan5.pan28309	Glyma02g43140	Glyma.02G263800	Glyma.02G263800	Gm_Wm82_05623	GmW82.02G263100	Glyma.02G263800
Glycine.pan5.pan21869	Glyma02g43150	Glyma.02G263900	Glyma.02G263900	Gm_Wm82_05624	GmW82.02G263200	Glyma.02G263900
Glycine.pan5.pan27829	Glyma02g43160	Glyma.02G264000	Glyma.02G264000	Gm_Wm82_05625	GmW82.02G263300	Glyma.02G264000
Glycine.pan5.pan66969	NONE	NONE	NONE	NONE	NONE	Glyma.02G264051
Glycine.pan5.pan02609	Glyma02g43180	Glyma.02G264100	Glyma.02G264100	Gm_Wm82_05626	GmW82.02G263500	Glyma.02G264100
Glycine.pan5.pan02610	Glyma02g43190	Glyma.02G264200	Glyma.02G264200	Gm_Wm82_05627	GmW82.02G263600	Glyma.02G264200
Glycine.pan5.pan88271	Glyma02g43220	Glyma.02G264500	Glyma.02G264500	Gm_Wm82_05631	GmW82.02G263900	Glyma.02G264500
Glycine.pan5.pan02611	Glyma02g43230	Glyma.02G264600	Glyma.02G264600	Gm_Wm82_05632	GmW82.02G264000	Glyma.02G264600
Glycine.pan5.pan02612	Glyma02g43240	Glyma.02G264700	Glyma.02G264700	Gm_Wm82_05633	GmW82.02G264100	Glyma.02G264700
Glycine.pan5.pan00349	Glyma02g43250	Glyma.02G264800	Glyma.02G264800	Gm_Wm82_05634	GmW82.02G264200	Glyma.02G264800
Glycine.pan5.pan21870	Glyma02g43280	Glyma.02G264900	Glyma.02G264900	Gm_Wm82_05635	GmW82.02G264300	Glyma.02G264900
Glycine.pan5.pan64690	NONE	NONE	NONE	NONE	NONE	Glyma.02G265050
Glycine.pan5.pan21871	Glyma02g43320	Glyma.02G265200	Glyma.02G265200	Gm_Wm82_05638	GmW82.02G264500	Glyma.02G265200
Glycine.pan5.pan00350	Glyma02g43330	Glyma.02G265300	Glyma.02G265300	Gm_Wm82_05639	GmW82.02G264600	Glyma.02G265300
Glycine.pan5.pan48516	Glyma02g43341	Glyma.02G265500	Glyma.02G265500	NONE	GmW82.02G264800	Glyma.02G265500
Glycine.pan5.pan42355	Glyma02g43351	Glyma.02G265700	Glyma.02G265700	Gm_Wm82_05643	GmW82.02G264900	Glyma.02G265700
Glycine.pan5.pan28310	Glyma02g43360	Glyma.02G265800	Glyma.02G265800	Gm_Wm82_05644	GmW82.02G265000	Glyma.02G265800
Glycine.pan5.pan21872	Glyma02g43370	Glyma.02G265900	Glyma.02G265900	Gm_Wm82_05645	GmW82.02G265100	Glyma.02G265900
Glycine.pan5.pan02613	Glyma02g43380	Glyma.02G266000	Glyma.02G266000	Gm_Wm82_05646	GmW82.02G265200	Glyma.02G266000
Glycine.pan5.pan36456	NONE	NONE	Glyma.02G266150	Gm_Wm82_05648	GmW82.02G265300	Glyma.02G266150
Glycine.pan5.pan89067	Glyma02g43400	Glyma.02G266200	Glyma.02G266200	NONE	GmW82.02G265400	Glyma.02G266200
Glycine.pan5.pan02614	Glyma02g43410	Glyma.02G266300	Glyma.02G266300	Gm_Wm82_05650	GmW82.02G265500	Glyma.02G266300
Glycine.pan5.pan34694	Glyma02g43416	Glyma.02G266400	Glyma.02G266400	Gm_Wm82_05651	GmW82.02G265600	Glyma.02G266400
Glycine.pan5.pan21873	Glyma02g43423	Glyma.02G266500	Glyma.02G266500	Gm_Wm82_05652	GmW82.02G265700	Glyma.02G266500
Glycine.pan5.pan02615	Glyma02g43430	Glyma.02G266600	Glyma.02G266600	Gm_Wm82_05653	GmW82.02G265800	Glyma.02G266600
Glycine.pan5.pan40872	Glyma02g43440	Glyma.02G266700	Glyma.02G266700	NONE	GmW82.02G265900	Glyma.02G266700
Glycine.pan5.pan02616	Glyma02g43450	Glyma.02G266800	Glyma.02G266800	Gm_Wm82_05654	GmW82.02G266000	Glyma.02G266800
Glycine.pan5.pan28311	Glyma02g43460	Glyma.02G266900	Glyma.02G266900	NONE	GmW82.02G266100	Glyma.02G266900
Glycine.pan5.pan32253	Glyma02g43480	Glyma.02G267100	Glyma.02G267100	Gm_Wm82_05656	GmW82.02G266300	Glyma.02G267100
Glycine.pan5.pan43071	Glyma02g43486	Glyma.02G267200	Glyma.02G267200	Gm_Wm82_05657	GmW82.02G266400	Glyma.02G267200
Glycine.pan5.pan28312	Glyma02g43493	Glyma.02G267300	Glyma.02G267300	Gm_Wm82_05658	GmW82.02G266500	Glyma.02G267300
Glycine.pan5.pan00351	Glyma02g43500	Glyma.02G267400	Glyma.02G267400	Gm_Wm82_05659	GmW82.02G266600	Glyma.02G267400
Glycine.pan5.pan00352	Glyma02g43510	Glyma.02G267500	Glyma.02G267500	Gm_Wm82_05660	GmW82.02G266700	Glyma.02G267500
Glycine.pan5.pan46493	Glyma02g43521	Glyma.02G267600	Glyma.02G267600	Gm_Wm82_05661	GmW82.02G266800	Glyma.02G267600
Glycine.pan5.pan41444	Glyma02g43530	Glyma.02G267700	Glyma.02G267700	Gm_Wm82_05662	GmW82.02G266900	Glyma.02G267700
Glycine.pan5.pan02617	Glyma02g43540	Glyma.02G267800	Glyma.02G267800	Gm_Wm82_05663	GmW82.02G267000	Glyma.02G267800
Glycine.pan5.pan02618	Glyma02g43550	Glyma.02G267900	Glyma.02G267900	Gm_Wm82_05664	GmW82.02G267100	Glyma.02G267900
Glycine.pan5.pan02619	Glyma02g43560	Glyma.02G268000	Glyma.02G268000	Gm_Wm82_05665	GmW82.02G267200	Glyma.02G268000
Glycine.pan5.pan46494	Glyma02g43571	Glyma.02G268100	Glyma.02G268100	Gm_Wm82_05667	GmW82.02G267300	Glyma.02G268100
Glycine.pan5.pan28313	Glyma02g43580	Glyma.02G268200	Glyma.02G268200	Gm_Wm82_05669	GmW82.02G267400	Glyma.02G268200
Glycine.pan5.pan02620	Glyma02g43587	Glyma.02G268300	Glyma.02G268300	Gm_Wm82_05670	GmW82.02G267500	Glyma.02G268300
Glycine.pan5.pan02621	Glyma02g43594	Glyma.02G268400	Glyma.02G268400	Gm_Wm82_05671	GmW82.02G267600	Glyma.02G268400
Glycine.pan5.pan02622	Glyma02g43610	Glyma.02G268600	Glyma.02G268600	Gm_Wm82_05672	GmW82.02G267800	Glyma.02G268600
Glycine.pan5.pan32254	Glyma02g43620	Glyma.02G268700	Glyma.02G268700	Gm_Wm82_05673	GmW82.02G267900	Glyma.02G268700
Glycine.pan5.pan21874	Glyma02g43630	Glyma.02G268900	Glyma.02G268900	Gm_Wm82_05674	GmW82.02G268000	Glyma.02G268900
Glycine.pan5.pan02623	Glyma02g43640	Glyma.02G269000	Glyma.02G269000	Gm_Wm82_05675	GmW82.02G268100	Glyma.02G269000
Glycine.pan5.pan28314	Glyma02g43650	Glyma.02G269200	Glyma.02G269200	Gm_Wm82_05677	GmW82.02G268200	Glyma.02G269200
Glycine.pan5.pan02624	Glyma02g43660	Glyma.02G269300	Glyma.02G269300	Gm_Wm82_05678	GmW82.02G268300	Glyma.02G269300
Glycine.pan5.pan34862	NONE	NONE	NONE	Gm_Wm82_05679	GmW82.02G268400	Glyma.02G269400
Glycine.pan5.pan28315	Glyma02g43700	Glyma.02G269500	Glyma.02G269500	Gm_Wm82_05680	GmW82.02G268500	Glyma.02G269500
Glycine.pan5.pan02625	Glyma02g43710	Glyma.02G269600	Glyma.02G269600	Gm_Wm82_05681	GmW82.02G268600	Glyma.02G269600
Glycine.pan5.pan88773	NONE	Glyma.02G269700	Glyma.02G269700	Gm_Wm82_05682	GmW82.02G268700	Glyma.02G269700
Glycine.pan5.pan36784	Glyma02g43750	Glyma.02G269800	Glyma.02G269800	NONE	GmW82.02G268800	Glyma.02G269800
Glycine.pan5.pan02626	Glyma02g43761	Glyma.02G269900	Glyma.02G269900	Gm_Wm82_05684	GmW82.02G268900	Glyma.02G269900
Glycine.pan5.pan02627	Glyma02g43770	Glyma.02G270000	Glyma.02G270000	Gm_Wm82_05685	GmW82.02G269000	Glyma.02G270000
Glycine.pan5.pan02628	Glyma02g43780	Glyma.02G270100	Glyma.02G270100	Gm_Wm82_05686	GmW82.02G269100	Glyma.02G270100
Glycine.pan5.pan21875	Glyma02g43790	Glyma.02G270200	Glyma.02G270200	Gm_Wm82_05687	GmW82.02G269200	Glyma.02G270200
Glycine.pan5.pan88357	Glyma02g43800	Glyma.02G270300	Glyma.02G270300	Gm_Wm82_05688	GmW82.02G269300	Glyma.02G270300
Glycine.pan5.pan02629	Glyma02g43810	Glyma.02G270400	Glyma.02G270400	Gm_Wm82_05689	GmW82.02G269400	Glyma.02G270400
Glycine.pan5.pan02630	Glyma02g43830	Glyma.02G270500	Glyma.02G270500	Gm_Wm82_05691	GmW82.02G269600	Glyma.02G270500
Glycine.pan5.pan36785	Glyma02g43840	Glyma.02G270600	Glyma.02G270600	NONE	GmW82.02G269800	Glyma.02G270600
Glycine.pan5.pan41445	Glyma02g43850	Glyma.02G270700	Glyma.02G270700	Gm_Wm82_05692	GmW82.02G269900	Glyma.02G270700
Glycine.pan5.pan34863	Glyma02g43860	Glyma.02G270800	Glyma.02G270800	Gm_Wm82_05693	GmW82.02G270000	Glyma.02G270800
Glycine.pan5.pan02631	Glyma02g43880	Glyma.02G271000	Glyma.02G271000	Gm_Wm82_05695	GmW82.02G270100	Glyma.02G271000
Glycine.pan5.pan02632	Glyma02g43890	Glyma.02G271100	Glyma.02G271100	Gm_Wm82_05696	GmW82.02G270200	Glyma.02G271100
Glycine.pan5.pan02633	Glyma02g43910	Glyma.02G271300	Glyma.02G271300	Gm_Wm82_05697	GmW82.02G270400	Glyma.02G271300
Glycine.pan5.pan02634	Glyma02g43920	Glyma.02G271400	Glyma.02G271400	Gm_Wm82_05698	GmW82.02G270500	Glyma.02G271400
Glycine.pan5.pan27830	Glyma02g43930	Glyma.02G271500	Glyma.02G271500	Gm_Wm82_05699	GmW82.02G270600	Glyma.02G271500
Glycine.pan5.pan02635	Glyma02g43940	Glyma.02G271600	Glyma.02G271600	Gm_Wm82_05700	GmW82.02G270700	Glyma.02G271600
Glycine.pan5.pan02636	Glyma02g43950	Glyma.02G271700	Glyma.02G271700	Gm_Wm82_05701	GmW82.02G270800	Glyma.02G271700
Glycine.pan5.pan21876	Glyma02g43960	Glyma.02G271800	Glyma.02G271800	Gm_Wm82_05703	GmW82.02G270900	Glyma.02G271800
Glycine.pan5.pan38462	Glyma02g43970	Glyma.02G271900	Glyma.02G271900	NONE	GmW82.02G271000	Glyma.02G271900
Glycine.pan5.pan02637	Glyma02g43980	Glyma.02G272000	Glyma.02G272000	Gm_Wm82_05705	GmW82.02G271100	Glyma.02G272000
Glycine.pan5.pan41446	Glyma02g43990	Glyma.02G272100	Glyma.02G272100	NONE	GmW82.02G271200	Glyma.02G272100
Glycine.pan5.pan02638	Glyma02g43993	Glyma.02G272200	Glyma.02G272200	Gm_Wm82_05706	GmW82.02G271300	Glyma.02G272200
Glycine.pan5.pan73502	Glyma02g43996	NONE	Glyma.02G272301	NONE	GmW82.02G271400	Glyma.02G272301
Glycine.pan5.pan28316	Glyma02g44000	Glyma.02G272400	Glyma.02G272400	Gm_Wm82_05708	GmW82.02G271500	Glyma.02G272400
Glycine.pan5.pan02639	Glyma02g44015	Glyma.02G272500	Glyma.02G272500	Gm_Wm82_05709	GmW82.02G271600	Glyma.02G272500
Glycine.pan5.pan02640	Glyma02g44030	Glyma.02G272600	Glyma.02G272600	Gm_Wm82_05710	GmW82.02G271700	Glyma.02G272600
Glycine.pan5.pan02641	Glyma02g44040	Glyma.02G272700	Glyma.02G272700	Gm_Wm82_05711	GmW82.02G271800	Glyma.02G272700
Glycine.pan5.pan21877	Glyma02g44046	Glyma.02G272800	Glyma.02G272800	Gm_Wm82_05712	GmW82.02G271900	Glyma.02G272800
Glycine.pan5.pan02642	Glyma02g44060	Glyma.02G273000	Glyma.02G273000	Gm_Wm82_05713	GmW82.02G272100	Glyma.02G273000
Glycine.pan5.pan02643	Glyma02g44070	Glyma.02G273100	Glyma.02G273100	Gm_Wm82_05715	GmW82.02G272300	Glyma.02G273100
Glycine.pan5.pan43072	Glyma02g44080	Glyma.02G273200	Glyma.02G273200	Gm_Wm82_05716	GmW82.02G272400	Glyma.02G273200
Glycine.pan5.pan02644	Glyma02g44090	Glyma.02G273300	Glyma.02G273300	Gm_Wm82_05717	GmW82.02G272500	Glyma.02G273300
Glycine.pan5.pan02645	Glyma02g44100	Glyma.02G273400	Glyma.02G273400	Gm_Wm82_05718	GmW82.02G272700	Glyma.02G273400
Glycine.pan5.pan36786	Glyma02g44110	Glyma.02G273500	Glyma.02G273500	NONE	GmW82.02G272600	Glyma.02G273500
Glycine.pan5.pan02646	Glyma02g44120	Glyma.02G273600	Glyma.02G273600	Gm_Wm82_05720	GmW82.02G272800	Glyma.02G273600
Glycine.pan5.pan02647	Glyma02g44130	Glyma.02G273700	Glyma.02G273700	Gm_Wm82_05721	GmW82.02G272900	Glyma.02G273700
Glycine.pan5.pan28317	Glyma02g44145	Glyma.02G273800	Glyma.02G273800	Gm_Wm82_05723	GmW82.02G273100	Glyma.02G273800
Glycine.pan5.pan34864	NONE	Glyma.02G273900	Glyma.02G273900	Gm_Wm82_05722	GmW82.02G273000	Glyma.02G273900
Glycine.pan5.pan44701	Glyma02g44160	Glyma.02G274000	Glyma.02G274000	NONE	GmW82.02G273200	Glyma.02G274000
Glycine.pan5.pan36787	Glyma02g44170	Glyma.02G274100	Glyma.02G274100	NONE	GmW82.02G273300	Glyma.02G274100
Glycine.pan5.pan02648	Glyma02g44180	Glyma.02G274200	Glyma.02G274200	Gm_Wm82_05724	GmW82.02G273400	Glyma.02G274200
Glycine.pan5.pan02649	Glyma02g44190	Glyma.02G274300	Glyma.02G274300	Gm_Wm82_05726	GmW82.02G273500	Glyma.02G274300
Glycine.pan5.pan02650	Glyma02g44200	Glyma.02G274400	Glyma.02G274400	Gm_Wm82_05727	GmW82.02G273600	Glyma.02G274400
Glycine.pan5.pan21878	Glyma02g44210	Glyma.02G274500	Glyma.02G274500	Gm_Wm82_05728	GmW82.02G273700	Glyma.02G274500
Glycine.pan5.pan34865	Glyma02g44220	Glyma.02G274600	Glyma.02G274600	NONE	GmW82.02G273800	Glyma.02G274600
Glycine.pan5.pan36788	Glyma02g44235	Glyma.02G274700	Glyma.02G274700	Gm_Wm82_05730	GmW82.02G273900	Glyma.02G274700
Glycine.pan5.pan50525	NONE	NONE	NONE	Gm_Wm82_05731	NONE	Glyma.02G274751
Glycine.pan5.pan21879	Glyma02g44250	Glyma.02G274800	Glyma.02G274800	Gm_Wm82_05732	GmW82.02G274100	Glyma.02G274800
Glycine.pan5.pan53101	Glyma02g44260	Glyma.02G274900	Glyma.02G274900	NONE	GmW82.02G274200	Glyma.02G274900
Glycine.pan5.pan43074	Glyma02g44270	Glyma.02G275000	Glyma.02G275000	NONE	GmW82.02G274300	Glyma.02G275000
Glycine.pan5.pan28318	Glyma02g44300	Glyma.02G275200	Glyma.02G275200	Gm_Wm82_05734	GmW82.02G274500	Glyma.02G275200
Glycine.pan5.pan00353	Glyma02g44310	Glyma.02G275300	Glyma.02G275300	Gm_Wm82_05735	GmW82.02G274600	Glyma.02G275300
Glycine.pan5.pan02651	Glyma02g44330	Glyma.02G275400	Glyma.02G275400	Gm_Wm82_05736	GmW82.02G274700	Glyma.02G275400
Glycine.pan5.pan02652	Glyma02g44340	Glyma.02G275500	Glyma.02G275500	Gm_Wm82_05737	GmW82.02G274900	Glyma.02G275500
Glycine.pan5.pan36454	Glyma02g44350	Glyma.02G275600	Glyma.02G275600	NONE	GmW82.02G275000	Glyma.02G275600
Glycine.pan5.pan40889	NONE	NONE	NONE	Gm_Wm82_05738	GmW82.02G275100	Glyma.02G275650
Glycine.pan5.pan28319	Glyma02g44360	Glyma.02G275700	Glyma.02G275700	Gm_Wm82_05739	GmW82.02G275200	Glyma.02G275700
Glycine.pan5.pan28320	Glyma02g44380	Glyma.02G275900	Glyma.02G275900	NONE	GmW82.02G275400	Glyma.02G275900
Glycine.pan5.pan32255	NONE	NONE	Glyma.02G275950	Gm_Wm82_05742	GmW82.02G275500	Glyma.02G275950
Glycine.pan5.pan32256	Glyma02g44400	Glyma.02G276000	Glyma.02G276000	NONE	GmW82.02G275600	Glyma.02G276000
Glycine.pan5.pan02653	Glyma02g44410	Glyma.02G276100	Glyma.02G276100	Gm_Wm82_05743	GmW82.02G275700	Glyma.02G276100
Glycine.pan5.pan02654	Glyma02g44420	Glyma.02G276200	Glyma.02G276200	Gm_Wm82_05744	GmW82.02G275800	Glyma.02G276200
Glycine.pan5.pan38463	Glyma02g44431	Glyma.02G276300	Glyma.02G276300	Gm_Wm82_05745	GmW82.02G276000	Glyma.02G276300
Glycine.pan5.pan34866	Glyma02g44441	Glyma.02G276400	Glyma.02G276400	Gm_Wm82_05746	GmW82.02G275900	Glyma.02G276400
Glycine.pan5.pan02655	Glyma02g44451	Glyma.02G276500	Glyma.02G276500	Gm_Wm82_05748	GmW82.02G276200	Glyma.02G276500
Glycine.pan5.pan21881	Glyma02g44460	Glyma.02G276600	Glyma.02G276600	Gm_Wm82_05749	GmW82.02G276300	Glyma.02G276600
Glycine.pan5.pan02656	Glyma02g44470	Glyma.02G276700	Glyma.02G276700	Gm_Wm82_05750	GmW82.02G276400	Glyma.02G276700
Glycine.pan5.pan88491	NONE	Glyma.02G276800	Glyma.02G276800	Gm_Wm82_05751	GmW82.02G276600	Glyma.02G276800
Glycine.pan5.pan02657	Glyma02g44490	Glyma.02G276900	Glyma.02G276900	Gm_Wm82_05752	GmW82.02G276700	Glyma.02G276900
Glycine.pan5.pan28321	Glyma02g44500	Glyma.02G277000	Glyma.02G277000	Gm_Wm82_05753	GmW82.02G276800	Glyma.02G277000
Glycine.pan5.pan21882	Glyma02g44515	Glyma.02G277100	Glyma.02G277100	Gm_Wm82_05754	GmW82.02G276900	Glyma.02G277100
Glycine.pan5.pan02658	Glyma02g44530	Glyma.02G277200	Glyma.02G277200	Gm_Wm82_05755	GmW82.02G277100	Glyma.02G277200
Glycine.pan5.pan02659	Glyma02g44540	Glyma.02G277300	Glyma.02G277300	Gm_Wm82_05756	GmW82.02G277200	Glyma.02G277300
Glycine.pan5.pan31936	NONE	Glyma.02G277400	Glyma.02G277400	Gm_Wm82_05757	GmW82.02G277300	Glyma.02G277400
Glycine.pan5.pan02660	Glyma02g44560	Glyma.02G277500	Glyma.02G277500	Gm_Wm82_05758	GmW82.02G277400	Glyma.02G277500
Glycine.pan5.pan02661	Glyma02g44570	Glyma.02G277600	Glyma.02G277600	Gm_Wm82_05759	GmW82.02G277500	Glyma.02G277600
Glycine.pan5.pan02662	Glyma02g44580	Glyma.02G277700	Glyma.02G277700	Gm_Wm82_05760	GmW82.02G277600	Glyma.02G277700
Glycine.pan5.pan34544	Glyma02g44600	Glyma.02G277800	Glyma.02G277800	Gm_Wm82_05763	GmW82.02G277900	Glyma.02G277800
Glycine.pan5.pan02663	Glyma02g44610	Glyma.02G277900	Glyma.02G277900	Gm_Wm82_05764	GmW82.02G278000	Glyma.02G277900
Glycine.pan5.pan34867	Glyma02g44620	Glyma.02G278000	Glyma.02G278000	Gm_Wm82_05765	GmW82.02G278100	Glyma.02G278000
Glycine.pan5.pan73503	NONE	NONE	Glyma.02G278101	NONE	GmW82.02G278200	Glyma.02G278101
Glycine.pan5.pan21883	Glyma02g44650	Glyma.02G278200	Glyma.02G278200	Gm_Wm82_05766	GmW82.02G278500	Glyma.02G278200
Glycine.pan5.pan02664	Glyma02g44660	Glyma.02G278300	Glyma.02G278300	Gm_Wm82_05767	GmW82.02G278400	Glyma.02G278300
Glycine.pan5.pan88431	Glyma02g44670	Glyma.02G278400	Glyma.02G278400	NONE	GmW82.02G278600	Glyma.02G278400
Glycine.pan5.pan21884	Glyma02g44680	Glyma.02G278500	Glyma.02G278500	Gm_Wm82_05768	GmW82.02G278700	Glyma.02G278500
Glycine.pan5.pan02665	Glyma02g44690	Glyma.02G278600	Glyma.02G278600	Gm_Wm82_05769	GmW82.02G278800	Glyma.02G278600
Glycine.pan5.pan43075	Glyma02g44700	Glyma.02G278700	Glyma.02G278700	Gm_Wm82_05770	GmW82.02G278900	Glyma.02G278700
Glycine.pan5.pan28322	Glyma02g44710	Glyma.02G278800	Glyma.02G278800	Gm_Wm82_05771	GmW82.02G279000	Glyma.02G278800
Glycine.pan5.pan02666	Glyma02g44720	Glyma.02G278900	Glyma.02G278900	Gm_Wm82_05772	GmW82.02G279100	Glyma.02G278900
Glycine.pan5.pan38464	Glyma02g44730	Glyma.02G279000	Glyma.02G279000	Gm_Wm82_05773	GmW82.02G279200	Glyma.02G279000
Glycine.pan5.pan43076	Glyma02g44760	Glyma.02G279100	Glyma.02G279100	NONE	GmW82.02G279400	Glyma.02G279100
Glycine.pan5.pan02667	Glyma02g44780	Glyma.02G279300	Glyma.02G279300	Gm_Wm82_05774	GmW82.02G279600	Glyma.02G279300
Glycine.pan5.pan02668	Glyma02g44790	Glyma.02G279400	Glyma.02G279400	Gm_Wm82_05775	GmW82.02G279700	Glyma.02G279400
Glycine.pan5.pan02669	Glyma02g44801	Glyma.02G279500	Glyma.02G279500	Gm_Wm82_05776	GmW82.02G279800	Glyma.02G279500
Glycine.pan5.pan02670	Glyma02g44810	Glyma.02G279600	Glyma.02G279600	Gm_Wm82_05777	GmW82.02G279900	Glyma.02G279600
Glycine.pan5.pan28323	Glyma02g44840	NONE	Glyma.02G279850	Gm_Wm82_05780	GmW82.02G280100	Glyma.02G279850
Glycine.pan5.pan28324	Glyma02g44850	Glyma.02G279900	Glyma.02G279900	NONE	GmW82.02G280200	Glyma.02G279900
Glycine.pan5.pan02671	Glyma02g44860	Glyma.02G280000	Glyma.02G280000	Gm_Wm82_05782	GmW82.02G280300	Glyma.02G280000
Glycine.pan5.pan02672	Glyma02g44890	Glyma.02G280100	Glyma.02G280100	Gm_Wm82_05783	GmW82.02G280400	Glyma.02G280100
Glycine.pan5.pan44588	Glyma02g44901	Glyma.02G280200	Glyma.02G280200	Gm_Wm82_05784	GmW82.02G280500	Glyma.02G280200
Glycine.pan5.pan02673	Glyma02g44910	Glyma.02G280300	Glyma.02G280300	Gm_Wm82_05785	GmW82.02G280600	Glyma.02G280300
Glycine.pan5.pan28325	Glyma02g44920	Glyma.02G280400	Glyma.02G280400	NONE	GmW82.02G280700	Glyma.02G280400
Glycine.pan5.pan02674	Glyma02g44930	Glyma.02G280500	Glyma.02G280500	Gm_Wm82_05787	GmW82.02G280800	Glyma.02G280500
Glycine.pan5.pan00172	NONE	NONE	Glyma.02G280550	Gm_Wm82_05788,Gm_Wm82_05789	GmW82.02G280900	Glyma.02G280550
Glycine.pan5.pan40873	NONE	Glyma.02G280600	Glyma.02G280600	Gm_Wm82_05790	GmW82.02G281000	Glyma.02G280600
Glycine.pan5.pan02675	Glyma02g44970	Glyma.02G280700	Glyma.02G280700	Gm_Wm82_05791	GmW82.02G281100	Glyma.02G280700
Glycine.pan5.pan32257	Glyma02g44980	Glyma.02G280800	Glyma.02G280800	NONE	GmW82.02G281200	Glyma.02G280800
Glycine.pan5.pan34868	Glyma02g45000	Glyma.02G281000	Glyma.02G281000	Gm_Wm82_05792	GmW82.02G281300	Glyma.02G281000
Glycine.pan5.pan34869	Glyma02g45010	Glyma.02G281100	Glyma.02G281100	Gm_Wm82_05793	GmW82.02G281400	Glyma.02G281100
Glycine.pan5.pan02676	Glyma02g45030	Glyma.02G281200	Glyma.02G281200	Gm_Wm82_05794	GmW82.02G281500	Glyma.02G281200
Glycine.pan5.pan02677	Glyma02g45040	Glyma.02G281300	Glyma.02G281300	Gm_Wm82_05795	GmW82.02G281600	Glyma.02G281300
Glycine.pan5.pan02678	Glyma02g45050	Glyma.02G281400	Glyma.02G281400	Gm_Wm82_05796	GmW82.02G281700	Glyma.02G281400
Glycine.pan5.pan21885	Glyma02g45070	Glyma.02G281500	Glyma.02G281500	Gm_Wm82_05797	GmW82.02G281800	Glyma.02G281500
Glycine.pan5.pan34870	Glyma02g45080	Glyma.02G281600	Glyma.02G281600	Gm_Wm82_05798	GmW82.02G281900	Glyma.02G281600
Glycine.pan5.pan02679	Glyma02g45100	Glyma.02G281700	Glyma.02G281700	Gm_Wm82_05799	GmW82.02G282000	Glyma.02G281700
Glycine.pan5.pan21886	Glyma02g45110	Glyma.02G281800	Glyma.02G281800	Gm_Wm82_05800	GmW82.02G282100	Glyma.02G281800
Glycine.pan5.pan02680	Glyma02g45120	Glyma.02G281900	Glyma.02G281900	Gm_Wm82_05801	GmW82.02G282200	Glyma.02G281900
Glycine.pan5.pan57881	Glyma02g45131	NONE	NONE	NONE	NONE	Glyma.02G281950
Glycine.pan5.pan02681	Glyma02g45140	Glyma.02G282000	Glyma.02G282000	Gm_Wm82_05802	GmW82.02G282300	Glyma.02G282000
Glycine.pan5.pan02682	Glyma02g45150	Glyma.02G282100	Glyma.02G282100	Gm_Wm82_05803	GmW82.02G282400	Glyma.02G282100
Glycine.pan5.pan65651	NONE	NONE	Glyma.02G282202	NONE	GmW82.02G282500	Glyma.02G282202
Glycine.pan5.pan02683	Glyma02g45180	Glyma.02G282400	Glyma.02G282400	Gm_Wm82_05805	GmW82.02G282700	Glyma.02G282400
Glycine.pan5.pan21887	Glyma02g45190	Glyma.02G282500	Glyma.02G282500	Gm_Wm82_05806	GmW82.02G282800	Glyma.02G282500
Glycine.pan5.pan32258	Glyma02g45200	Glyma.02G282600	Glyma.02G282600	Gm_Wm82_05807	GmW82.02G282900	Glyma.02G282600
Glycine.pan5.pan02684	Glyma02g45220	Glyma.02G282700	Glyma.02G282700	Gm_Wm82_05808	GmW82.02G283000	Glyma.02G282700
Glycine.pan5.pan02685	Glyma02g45231	Glyma.02G282900	Glyma.02G282900	Gm_Wm82_05810	GmW82.02G283200	Glyma.02G282900
Glycine.pan5.pan38465	Glyma02g45240	Glyma.02G283000	Glyma.02G283000	Gm_Wm82_05811	GmW82.02G283300	Glyma.02G283000
Glycine.pan5.pan02686	Glyma02g45251	Glyma.02G283200	Glyma.02G283200	Gm_Wm82_05812	GmW82.02G283400	Glyma.02G283200
Glycine.pan5.pan28326	Glyma02g45260	Glyma.02G283300	Glyma.02G283300	Gm_Wm82_05813	GmW82.02G283500	Glyma.02G283300
Glycine.pan5.pan02687	Glyma02g45270	Glyma.02G283400	Glyma.02G283400	Gm_Wm82_05814	GmW82.02G283600	Glyma.02G283400
Glycine.pan5.pan02688	Glyma02g45280	Glyma.02G283500	Glyma.02G283500	Gm_Wm82_05815	GmW82.02G283700	Glyma.02G283500
Glycine.pan5.pan02689	Glyma02g45320	Glyma.02G283700	Glyma.02G283700	Gm_Wm82_05817	GmW82.02G283900	Glyma.02G283700
Glycine.pan5.pan38466	Glyma02g45336	Glyma.02G283900	Glyma.02G283900	Gm_Wm82_05819	GmW82.02G284000	Glyma.02G283900
Glycine.pan5.pan39983	Glyma02g45353	Glyma.02G284100	Glyma.02G284100	NONE	GmW82.02G284100	Glyma.02G284100
Glycine.pan5.pan21888	Glyma02g45362	Glyma.02G284200	Glyma.02G284200	Gm_Wm82_05821	GmW82.02G284200	Glyma.02G284200
Glycine.pan5.pan21889	Glyma02g45371	Glyma.02G284300	Glyma.02G284300	Gm_Wm82_05823	GmW82.02G284400	Glyma.02G284300
Glycine.pan5.pan28327	Glyma02g45380	Glyma.02G284400	Glyma.02G284400	Gm_Wm82_05824	GmW82.02G284500	Glyma.02G284400
Glycine.pan5.pan21890	Glyma02g45391	Glyma.02G284500	Glyma.02G284500	Gm_Wm82_05825	GmW82.02G284600	Glyma.02G284500
Glycine.pan5.pan21891	Glyma02g45400	Glyma.02G284600	Glyma.02G284600	Gm_Wm82_05826	GmW82.02G284700	Glyma.02G284600
Glycine.pan5.pan28328	Glyma02g45411	Glyma.02G284700	Glyma.02G284667	Gm_Wm82_05827	GmW82.02G284800	Glyma.02G284667
Glycine.pan5.pan88636	Glyma02g45420	NONE	Glyma.02G284800	Gm_Wm82_05828	GmW82.02G285000	Glyma.02G284800
Glycine.pan5.pan21892	Glyma02g45430	Glyma.02G284900	Glyma.02G284900	Gm_Wm82_05829	GmW82.02G285100	Glyma.02G284900
Glycine.pan5.pan39984	Glyma02g45441	Glyma.02G285000	Glyma.02G285000	Gm_Wm82_05830	GmW82.02G285200	Glyma.02G285000
Glycine.pan5.pan34871	Glyma02g45450	Glyma.02G285100	Glyma.02G285100	Gm_Wm82_05831	GmW82.02G285300	Glyma.02G285100
Glycine.pan5.pan43077	Glyma02g45460	NONE	Glyma.02G285200	NONE	GmW82.02G285400	Glyma.02G285200
Glycine.pan5.pan21893	Glyma02g45470	Glyma.02G285300	Glyma.02G285300	Gm_Wm82_05833	GmW82.02G285500	Glyma.02G285300
Glycine.pan5.pan32259	Glyma02g45480	Glyma.02G285400	Glyma.02G285432	Gm_Wm82_05834	GmW82.02G285700	Glyma.02G285432
Glycine.pan5.pan21894	Glyma02g45491	Glyma.02G285500	Glyma.02G285500	Gm_Wm82_05835	GmW82.02G285800	Glyma.02G285500
Glycine.pan5.pan02690	Glyma02g45500	Glyma.02G285600	Glyma.02G285600	Gm_Wm82_05836	GmW82.02G285900	Glyma.02G285600
Glycine.pan5.pan65652	NONE	NONE	Glyma.02G285700	NONE	GmW82.02G286000	Glyma.02G285700
Glycine.pan5.pan39985	Glyma02g45520	Glyma.02G285800	Glyma.02G285800	Gm_Wm82_05837	GmW82.02G286100	Glyma.02G285800
Glycine.pan5.pan28329	Glyma02g45530	Glyma.02G285900	Glyma.02G285900	NONE	GmW82.02G286200	Glyma.02G285900
Glycine.pan5.pan38467	Glyma02g45545	Glyma.02G286000	Glyma.02G286000	NONE	GmW82.02G286300	Glyma.02G286000
Glycine.pan5.pan02691	Glyma02g45560	Glyma.02G286100	Glyma.02G286100	Gm_Wm82_05839	GmW82.02G286400	Glyma.02G286100
Glycine.pan5.pan39517	Glyma02g45570	Glyma.02G286200	Glyma.02G286200	NONE	GmW82.02G286500	Glyma.02G286200
Glycine.pan5.pan02692	Glyma02g45580	Glyma.02G286300	Glyma.02G286300	Gm_Wm82_05840	GmW82.02G286600	Glyma.02G286300
Glycine.pan5.pan02693	Glyma02g45590	Glyma.02G286400	Glyma.02G286400	Gm_Wm82_05841	GmW82.02G286700	Glyma.02G286400
Glycine.pan5.pan28330	NONE	Glyma.02G286500	Glyma.02G286500	Gm_Wm82_05842	GmW82.02G286800	Glyma.02G286500
Glycine.pan5.pan02694	Glyma02g45610	Glyma.02G286600	Glyma.02G286600	Gm_Wm82_05843	GmW82.02G286900	Glyma.02G286600
Glycine.pan5.pan21895	Glyma02g45630	Glyma.02G286800	Glyma.02G286800	Gm_Wm82_05844	GmW82.02G287000	Glyma.02G286800
Glycine.pan5.pan34872	Glyma02g45640	Glyma.02G286900	Glyma.02G286900	Gm_Wm82_05845	GmW82.02G287100	Glyma.02G286900
Glycine.pan5.pan02695	Glyma02g45650	Glyma.02G287000	Glyma.02G287000	Gm_Wm82_05846	GmW82.02G287200	Glyma.02G287000
Glycine.pan5.pan28331	Glyma02g45660	Glyma.02G287100	Glyma.02G287100	NONE	GmW82.02G287400	Glyma.02G287100
Glycine.pan5.pan28332	Glyma02g45670	Glyma.02G287200	Glyma.02G287200	Gm_Wm82_05847	GmW82.02G287500	Glyma.02G287200
Glycine.pan5.pan21896	Glyma02g45680	Glyma.02G287300	Glyma.02G287300	Gm_Wm82_05848	GmW82.02G287600	Glyma.02G287300
Glycine.pan5.pan21897	Glyma02g45690	Glyma.02G287400	Glyma.02G287400	Gm_Wm82_05849	GmW82.02G287700	Glyma.02G287400
Glycine.pan5.pan34873	Glyma02g45700	Glyma.02G287500	Glyma.02G287500	Gm_Wm82_05850	GmW82.02G287800	Glyma.02G287500
Glycine.pan5.pan02696	Glyma02g45720	Glyma.02G287600	Glyma.02G287600	Gm_Wm82_05851	GmW82.02G287900	Glyma.02G287600
Glycine.pan5.pan34874	Glyma02g45730	Glyma.02G287700	Glyma.02G287700	NONE	GmW82.02G288000	Glyma.02G287700
Glycine.pan5.pan02697	Glyma02g45740	Glyma.02G287900	Glyma.02G287900	Gm_Wm82_05853	GmW82.02G288200	Glyma.02G287900
Glycine.pan5.pan02698	Glyma02g45755	Glyma.02G288000	Glyma.02G288000	Gm_Wm82_05854	GmW82.02G288300	Glyma.02G288000
Glycine.pan5.pan38468	NONE	Glyma.02G288100	Glyma.02G288100	Gm_Wm82_05855	GmW82.02G288400	Glyma.02G288100
Glycine.pan5.pan21898	Glyma02g45770	Glyma.02G288300	Glyma.02G288300	Gm_Wm82_05856	GmW82.02G288600	Glyma.02G288300
Glycine.pan5.pan02699	Glyma02g45780	Glyma.02G288400	Glyma.02G288400	Gm_Wm82_05857	GmW82.02G288700	Glyma.02G288400
Glycine.pan5.pan21899	Glyma02g45790	Glyma.02G288500	Glyma.02G288500	NONE	GmW82.02G288800	Glyma.02G288500
Glycine.pan5.pan32260	Glyma02g45800	Glyma.02G288600	Glyma.02G288600	NONE	GmW82.02G288900	Glyma.02G288600
Glycine.pan5.pan28333	Glyma02g45810	Glyma.02G288700	Glyma.02G288700	Gm_Wm82_05859	GmW82.02G289000	Glyma.02G288700
Glycine.pan5.pan42344	Glyma02g45820	Glyma.02G288800	Glyma.02G288800	NONE	GmW82.02G289100	Glyma.02G288800
Glycine.pan5.pan28334	Glyma02g45830	Glyma.02G288900	Glyma.02G288900	NONE	GmW82.02G289200	Glyma.02G288900
Glycine.pan5.pan02700	Glyma02g25290,Glyma02g45840	Glyma.02G289000	Glyma.02G289000	Gm_Wm82_05861	GmW82.02G289300	Glyma.02G289000
Glycine.pan5.pan02701	Glyma02g45850	Glyma.02G289100	Glyma.02G289100	Gm_Wm82_05862	GmW82.02G289400	Glyma.02G289100
Glycine.pan5.pan32261	Glyma02g45870	Glyma.02G289300	Glyma.02G289300	Gm_Wm82_05864	GmW82.02G289600	Glyma.02G289300
Glycine.pan5.pan88264	Glyma02g45880	Glyma.02G289400	Glyma.02G289400	Gm_Wm82_05865	GmW82.02G289700	Glyma.02G289400
Glycine.pan5.pan32262	Glyma02g45900	Glyma.02G289500	Glyma.02G289500	Gm_Wm82_05867	GmW82.02G289900	Glyma.02G289500
Glycine.pan5.pan46495	Glyma02g45891	Glyma.02G289600	Glyma.02G289600	NONE	GmW82.02G289800	Glyma.02G289600
Glycine.pan5.pan21900	Glyma02g45910	Glyma.02G289700	Glyma.02G289700	Gm_Wm82_05868	GmW82.02G290000	Glyma.02G289700
Glycine.pan5.pan36790	Glyma02g45920	Glyma.02G289800	Glyma.02G289800	NONE	GmW82.02G290100	Glyma.02G289800
Glycine.pan5.pan02702	Glyma02g45930	Glyma.02G289900	Glyma.02G289900	Gm_Wm82_05869	GmW82.02G290200	Glyma.02G289900
Glycine.pan5.pan21901	Glyma02g45940	Glyma.02G290000	Glyma.02G290000	Gm_Wm82_05870	GmW82.02G290300	Glyma.02G290000
Glycine.pan5.pan02703	Glyma02g45950	Glyma.02G290100	Glyma.02G290100	Gm_Wm82_05871	GmW82.02G290400	Glyma.02G290100
Glycine.pan5.pan02704	Glyma02g45960	Glyma.02G290200	Glyma.02G290200	Gm_Wm82_05872	GmW82.02G290500	Glyma.02G290200
Glycine.pan5.pan32263	Glyma02g45970	Glyma.02G290300	Glyma.02G290300	NONE	GmW82.02G290600	Glyma.02G290300
Glycine.pan5.pan32264	Glyma02g45980	Glyma.02G290400	Glyma.02G290400	NONE	GmW82.02G290700	Glyma.02G290400
Glycine.pan5.pan02705	Glyma02g45990	Glyma.02G290500	Glyma.02G290500	Gm_Wm82_05874	GmW82.02G290800	Glyma.02G290500
Glycine.pan5.pan02706	Glyma02g46000	Glyma.02G290600	Glyma.02G290600	Gm_Wm82_05875	GmW82.02G290900	Glyma.02G290600
Glycine.pan5.pan88458	Glyma02g46010	Glyma.02G290700	Glyma.02G290700	Gm_Wm82_05876	GmW82.02G291000	Glyma.02G290700
Glycine.pan5.pan02707	Glyma02g46020	Glyma.02G290800	Glyma.02G290800	Gm_Wm82_05877	GmW82.02G291100	Glyma.02G290800
Glycine.pan5.pan02708	Glyma02g46030	Glyma.02G290900	Glyma.02G290900	Gm_Wm82_05878	GmW82.02G291200	Glyma.02G290900
Glycine.pan5.pan21902	Glyma02g46040	Glyma.02G291000	Glyma.02G291000	Gm_Wm82_05879	GmW82.02G291300	Glyma.02G291000
Glycine.pan5.pan32265	Glyma02g46050	Glyma.02G291100	Glyma.02G291100	Gm_Wm82_05880	GmW82.02G291400	Glyma.02G291100
Glycine.pan5.pan00354	Glyma02g46060	Glyma.02G291200	Glyma.02G291200	Gm_Wm82_05881	GmW82.02G291500	Glyma.02G291200
Glycine.pan5.pan28335	Glyma02g46070	Glyma.02G291300	Glyma.02G291300	Gm_Wm82_05882	GmW82.02G291600	Glyma.02G291300
Glycine.pan5.pan02710	Glyma02g46100	Glyma.02G291500	Glyma.02G291500	NONE	GmW82.02G291800	Glyma.02G291500
Glycine.pan5.pan28336	Glyma02g46110	Glyma.02G291600	Glyma.02G291600	Gm_Wm82_05884	GmW82.02G291900	Glyma.02G291600
Glycine.pan5.pan00355	Glyma02g46130	Glyma.02G291700	Glyma.02G291700	Gm_Wm82_05885	GmW82.02G292000	Glyma.02G291700
Glycine.pan5.pan02711	Glyma02g46140	Glyma.02G291800	Glyma.02G291800	Gm_Wm82_05886	GmW82.02G292200	Glyma.02G291800
Glycine.pan5.pan32266	Glyma02g46150	Glyma.02G291900	Glyma.02G291900	NONE	GmW82.02G292300	Glyma.02G291900
Glycine.pan5.pan43078	Glyma02g46180	Glyma.02G292200	Glyma.02G292202	Gm_Wm82_05889	GmW82.02G292500	Glyma.02G292101
Glycine.pan5.pan02712	Glyma02g46190	Glyma.02G292300	Glyma.02G292300	Gm_Wm82_05890	GmW82.02G292600	Glyma.02G292300
Glycine.pan5.pan02713	Glyma02g46195	Glyma.02G292400	Glyma.02G292400	Gm_Wm82_05891	GmW82.02G292700	Glyma.02G292400
Glycine.pan5.pan34545	Glyma02g46200	Glyma.02G292500	Glyma.02G292500	Gm_Wm82_05892	GmW82.02G292800	Glyma.02G292500
Glycine.pan5.pan21903	Glyma02g46210	Glyma.02G292600	Glyma.02G292600	Gm_Wm82_05893	GmW82.02G292900	Glyma.02G292600
Glycine.pan5.pan34875	Glyma02g46220	Glyma.02G292700	Glyma.02G292700	Gm_Wm82_05894	GmW82.02G293000	Glyma.02G292700
Glycine.pan5.pan21904	Glyma02g46230	Glyma.02G292800	Glyma.02G292800	Gm_Wm82_05895	GmW82.02G293100	Glyma.02G292800
Glycine.pan5.pan21905	Glyma02g46236	Glyma.02G292900	Glyma.02G292900	Gm_Wm82_05896	GmW82.02G293200	Glyma.02G292900
Glycine.pan5.pan39986	Glyma02g46243	Glyma.02G293000	Glyma.02G293000	Gm_Wm82_05897	GmW82.02G293300	Glyma.02G293000
Glycine.pan5.pan02714	Glyma02g46250	Glyma.02G293100	Glyma.02G293100	Gm_Wm82_05898	GmW82.02G293500	Glyma.02G293100
Glycine.pan5.pan02715	Glyma02g46260	Glyma.02G293200	Glyma.02G293200	Gm_Wm82_05899	GmW82.02G293600	Glyma.02G293200
Glycine.pan5.pan21906	Glyma02g46270	Glyma.02G293300	Glyma.02G293300	NONE	GmW82.02G293700	Glyma.02G293300
Glycine.pan5.pan02716	Glyma02g46280	Glyma.02G293400	Glyma.02G293400	Gm_Wm82_05900	GmW82.02G293800	Glyma.02G293400
Glycine.pan5.pan02717	Glyma02g46290	Glyma.02G293500	Glyma.02G293500	Gm_Wm82_05901	GmW82.02G293900	Glyma.02G293500
Glycine.pan5.pan21907	Glyma02g46311	Glyma.02G293700	Glyma.02G293700	Gm_Wm82_05903	GmW82.02G294100	Glyma.02G293700
Glycine.pan5.pan02718	Glyma02g46320	Glyma.02G293900	Glyma.02G293900	Gm_Wm82_05904	GmW82.02G294300	Glyma.02G293900
Glycine.pan5.pan02719	Glyma02g46330	Glyma.02G294000	Glyma.02G294000	Gm_Wm82_05905	GmW82.02G294400	Glyma.02G294000
Glycine.pan5.pan02720	Glyma02g46340	Glyma.02G294100	Glyma.02G294100	Gm_Wm82_05906	GmW82.02G294500	Glyma.02G294100
Glycine.pan5.pan02721	Glyma02g46350	Glyma.02G294200	Glyma.02G294200	Gm_Wm82_05907	GmW82.02G294600	Glyma.02G294200
Glycine.pan5.pan40890	Glyma02g46360	Glyma.02G294300	NONE	Gm_Wm82_05908	GmW82.02G294700	Glyma.02G294350
Glycine.pan5.pan46355	Glyma02g46380	Glyma.02G294500	Glyma.02G294500	NONE	GmW82.02G294900	Glyma.02G294500
Glycine.pan5.pan02722	Glyma02g46390	Glyma.02G294600	Glyma.02G294600	Gm_Wm82_05911	GmW82.02G295000	Glyma.02G294600
Glycine.pan5.pan38469	Glyma02g46400	Glyma.02G294700	Glyma.02G294700	Gm_Wm82_05912	GmW82.02G295100	Glyma.02G294700
Glycine.pan5.pan02723	Glyma02g46420	Glyma.02G294800	Glyma.02G294800	Gm_Wm82_05914	GmW82.02G295300	Glyma.02G294800
Glycine.pan5.pan21908	Glyma02g46430	Glyma.02G294900	Glyma.02G294900	Gm_Wm82_05915	GmW82.02G295400	Glyma.02G294900
Glycine.pan5.pan21909	Glyma02g46441	Glyma.02G295000	Glyma.02G295000	Gm_Wm82_05916	GmW82.02G295500	Glyma.02G295000
Glycine.pan5.pan32267	Glyma02g46450	Glyma.02G295100	Glyma.02G295100	NONE	GmW82.02G295600	Glyma.02G295100
Glycine.pan5.pan02724	Glyma02g46460	Glyma.02G295200	Glyma.02G295200	Gm_Wm82_05918	GmW82.02G295700	Glyma.02G295200
Glycine.pan5.pan02725	Glyma02g46480	Glyma.02G295300	Glyma.02G295300	Gm_Wm82_05920	GmW82.02G295800	Glyma.02G295300
Glycine.pan5.pan02726	Glyma02g46490	Glyma.02G295400	Glyma.02G295400	Gm_Wm82_05921	GmW82.02G295900	Glyma.02G295400
Glycine.pan5.pan02727	Glyma02g46500	Glyma.02G295500	Glyma.02G295500	Gm_Wm82_05922	GmW82.02G296000	Glyma.02G295500
Glycine.pan5.pan02728	Glyma02g46510	Glyma.02G295600	Glyma.02G295600	Gm_Wm82_05923	GmW82.02G296100	Glyma.02G295600
Glycine.pan5.pan02729	Glyma02g46530	Glyma.02G295800	Glyma.02G295800	Gm_Wm82_05924	GmW82.02G296200	Glyma.02G295800
Glycine.pan5.pan21910	Glyma02g46540	Glyma.02G295900	Glyma.02G295900	Gm_Wm82_05925	GmW82.02G296300	Glyma.02G295900
Glycine.pan5.pan21911	Glyma02g46550	Glyma.02G296000	Glyma.02G296000	Gm_Wm82_05926	GmW82.02G296400	Glyma.02G296000
Glycine.pan5.pan56499	NONE	Glyma.02G296100	Glyma.02G296100	NONE	GmW82.02G296500	Glyma.02G296100
Glycine.pan5.pan21912	Glyma02g46570	Glyma.02G296200	Glyma.02G296200	Gm_Wm82_05927	GmW82.02G296600	Glyma.02G296200
Glycine.pan5.pan41343	Glyma02g46580	Glyma.02G296300	Glyma.02G296300	Gm_Wm82_05928	GmW82.02G296700	Glyma.02G296300
Glycine.pan5.pan02730	Glyma02g46590	Glyma.02G296400	Glyma.02G296400	Gm_Wm82_05929	GmW82.02G296900	Glyma.02G296400
Glycine.pan5.pan21913	Glyma02g46600	Glyma.02G296500	Glyma.02G296500	Gm_Wm82_05930	GmW82.02G297000	Glyma.02G296500
Glycine.pan5.pan02731	Glyma02g46610	Glyma.02G296600	Glyma.02G296600	Gm_Wm82_05931	GmW82.02G297100	Glyma.02G296600
Glycine.pan5.pan28337	Glyma02g46620	Glyma.02G296700	Glyma.02G296700	Gm_Wm82_05932	GmW82.02G297400	Glyma.02G296700
Glycine.pan5.pan02732	Glyma02g46630	Glyma.02G296800	Glyma.02G296800	Gm_Wm82_05933	GmW82.02G297500	Glyma.02G296800
Glycine.pan5.pan02733	Glyma02g46640	Glyma.02G296900	Glyma.02G296900	Gm_Wm82_05934	GmW82.02G297600	Glyma.02G296900
Glycine.pan5.pan21914	Glyma02g46650	Glyma.02G297000	Glyma.02G297000	Gm_Wm82_05935	GmW82.02G297700	Glyma.02G297000
Glycine.pan5.pan02734	Glyma02g46661	Glyma.02G297100	Glyma.02G297100	Gm_Wm82_05936	GmW82.02G297800	Glyma.02G297100
Glycine.pan5.pan02735	Glyma02g46670	Glyma.02G297200	Glyma.02G297200	Gm_Wm82_05937	GmW82.02G297900	Glyma.02G297200
Glycine.pan5.pan02736	Glyma02g46680	Glyma.02G297300	Glyma.02G297300	Gm_Wm82_05938	GmW82.02G298000	Glyma.02G297300
Glycine.pan5.pan02737	Glyma02g46690	Glyma.02G297400	Glyma.02G297400	Gm_Wm82_05939	GmW82.02G298100	Glyma.02G297400
Glycine.pan5.pan39535	Glyma02g46710	Glyma.02G297500	Glyma.02G297501	Gm_Wm82_05940	GmW82.02G298200	Glyma.02G297501
Glycine.pan5.pan41448	NONE	Glyma.02G297700	Glyma.02G297700	Gm_Wm82_05941	GmW82.02G298300	Glyma.02G297700
Glycine.pan5.pan02738	Glyma02g46750	Glyma.02G297900	Glyma.02G297900	Gm_Wm82_05943	GmW82.02G298500	Glyma.02G297900
Glycine.pan5.pan02739	Glyma02g46761	Glyma.02G298000	Glyma.02G298000	Gm_Wm82_05944	GmW82.02G298600	Glyma.02G298000
Glycine.pan5.pan28338	Glyma02g46771	Glyma.02G298100	Glyma.02G298100	Gm_Wm82_05945	GmW82.02G298700	Glyma.02G298100
Glycine.pan5.pan38470	Glyma02g46780	Glyma.02G298200	NONE	NONE	NONE	Glyma.02G298175
Glycine.pan5.pan00007	Glyma02g46790,Glyma02g46800,Glyma02g46810	Glyma.02G298300,Glyma.02G298400,Glyma.02G298500	Glyma.02G298200,Glyma.02G298400,Glyma.02G298500	Gm_Wm82_05946,Gm_Wm82_05947,Gm_Wm82_05948	GmW82.02G298800,GmW82.02G298900,GmW82.02G299000	Glyma.02G298250,Glyma.02G298400,Glyma.02G298500
Glycine.pan5.pan28339	Glyma02g46820	Glyma.02G298600	Glyma.02G298600	NONE	GmW82.02G299100	Glyma.02G298600
Glycine.pan5.pan28340	Glyma02g46840	Glyma.02G298800	Glyma.02G298800	NONE	GmW82.02G299200	Glyma.02G298800
Glycine.pan5.pan02740	Glyma02g46850	Glyma.02G298900	Glyma.02G298900	Gm_Wm82_05950	GmW82.02G299300	Glyma.02G298900
Glycine.pan5.pan39988	Glyma02g46860	Glyma.02G299000	Glyma.02G299000	NONE	GmW82.02G299400	Glyma.02G299000
Glycine.pan5.pan21915	Glyma02g46870	Glyma.02G299100	Glyma.02G299100	Gm_Wm82_05951	GmW82.02G299500	Glyma.02G299100
Glycine.pan5.pan28341	Glyma02g46880	NONE	Glyma.02G299200	Gm_Wm82_05952	GmW82.02G299600	Glyma.02G299200
Glycine.pan5.pan02741	Glyma02g46890	Glyma.02G299300	Glyma.02G299300	Gm_Wm82_05953	GmW82.02G299700	Glyma.02G299300
Glycine.pan5.pan02742	Glyma02g46900	Glyma.02G299400	Glyma.02G299400	Gm_Wm82_05954	GmW82.02G299800	Glyma.02G299400
Glycine.pan5.pan02743	Glyma02g46910	Glyma.02G299500	Glyma.02G299500	Gm_Wm82_05955	GmW82.02G299900	Glyma.02G299500
Glycine.pan5.pan34876	Glyma02g46920	Glyma.02G299600	Glyma.02G299600	Gm_Wm82_05956	GmW82.02G300000	Glyma.02G299600
Glycine.pan5.pan02744	Glyma02g46930	Glyma.02G299700	Glyma.02G299700	Gm_Wm82_05957	GmW82.02G300100	Glyma.02G299700
Glycine.pan5.pan39989	Glyma02g46940	Glyma.02G299800	Glyma.02G299800	Gm_Wm82_05958	GmW82.02G300200	Glyma.02G299800
Glycine.pan5.pan58913	Glyma02g46950	Glyma.02G299900	NONE	NONE	NONE	Glyma.02G299901
Glycine.pan5.pan00356	Glyma02g46960	Glyma.02G300000	Glyma.02G300000	Gm_Wm82_05959	GmW82.02G300400	Glyma.02G300000
Glycine.pan5.pan32268	Glyma02g46965	Glyma.02G300100	Glyma.02G300100	Gm_Wm82_05960	GmW82.02G300500	Glyma.02G300100
Glycine.pan5.pan00357	Glyma02g46970	Glyma.02G300200	Glyma.02G300200	Gm_Wm82_05961	GmW82.02G300600	Glyma.02G300200
Glycine.pan5.pan02745	Glyma02g46991	Glyma.02G300400	Glyma.02G300400	Gm_Wm82_05963	GmW82.02G300800	Glyma.02G300400
Glycine.pan5.pan21916	Glyma02g47000	Glyma.02G300500	Glyma.02G300500	Gm_Wm82_05964	GmW82.02G300900	Glyma.02G300500
Glycine.pan5.pan53005	Glyma02g47011	Glyma.02G300600	Glyma.02G300600	Gm_Wm82_05965	GmW82.02G301000	Glyma.02G300600
Glycine.pan5.pan21917	Glyma02g47030	Glyma.02G300900	Glyma.02G300900	Gm_Wm82_05967	GmW82.02G301200	Glyma.02G300900
Glycine.pan5.pan21918	Glyma02g47060	Glyma.02G301000	Glyma.02G301000	Gm_Wm82_05968	GmW82.02G301400	Glyma.02G301000
Glycine.pan5.pan43079	Glyma02g47070	Glyma.02G301100	Glyma.02G301100	Gm_Wm82_05969	GmW82.02G301500	Glyma.02G301100
Glycine.pan5.pan00358	Glyma02g47076	Glyma.02G301200	Glyma.02G301200	Gm_Wm82_05970	GmW82.02G301600	Glyma.02G301200
Glycine.pan5.pan00359	Glyma02g47090	Glyma.02G301400	Glyma.02G301400	Gm_Wm82_05971	GmW82.02G301700	Glyma.02G301400
Glycine.pan5.pan21919	Glyma02g47100	Glyma.02G301500	Glyma.02G301500	NONE	GmW82.02G301800	Glyma.02G301500
Glycine.pan5.pan00360	Glyma02g47120	Glyma.02G301700	Glyma.02G301700	Gm_Wm82_05973	GmW82.02G302000	Glyma.02G301700
Glycine.pan5.pan00361	Glyma02g47140	Glyma.02G301800	Glyma.02G301800	Gm_Wm82_05975	GmW82.02G302100	Glyma.02G301800
Glycine.pan5.pan21920	Glyma02g47150	Glyma.02G301900	Glyma.02G301900	Gm_Wm82_05976	GmW82.02G302200	Glyma.02G301900
Glycine.pan5.pan21921	Glyma02g47160	Glyma.02G302000	Glyma.02G302000	Gm_Wm82_05977	GmW82.02G302300	Glyma.02G302000
Glycine.pan5.pan28342	Glyma02g47170	Glyma.02G302100	Glyma.02G302100	Gm_Wm82_05978	GmW82.02G302400	Glyma.02G302100
Glycine.pan5.pan02746	Glyma02g47180	Glyma.02G302200	Glyma.02G302200	Gm_Wm82_05979	GmW82.02G302500	Glyma.02G302200
Glycine.pan5.pan02747	Glyma02g47190	Glyma.02G302300	Glyma.02G302300	Gm_Wm82_05980	GmW82.02G302600	Glyma.02G302300
Glycine.pan5.pan02748	Glyma02g47200	Glyma.02G302400	Glyma.02G302400	Gm_Wm82_05981	GmW82.02G302700	Glyma.02G302400
Glycine.pan5.pan39990	Glyma02g47210	Glyma.02G302500	Glyma.02G302500	NONE	GmW82.02G302800	Glyma.02G302500
Glycine.pan5.pan02749	Glyma02g47230	Glyma.02G302600	Glyma.02G302600	Gm_Wm82_05983	GmW82.02G302900	Glyma.02G302600
Glycine.pan5.pan32269	Glyma02g47240	Glyma.02G302700	Glyma.02G302700	NONE	GmW82.02G303000	Glyma.02G302700
Glycine.pan5.pan50526	Glyma02g47250	NONE	Glyma.02G302750	NONE	GmW82.02G303100	Glyma.02G302750
Glycine.pan5.pan44703	Glyma02g47260	Glyma.02G302800	Glyma.02G302800	Gm_Wm82_05984	GmW82.02G303200	Glyma.02G302800
Glycine.pan5.pan28343	Glyma02g47270	Glyma.02G302900	Glyma.02G302900	Gm_Wm82_05985	GmW82.02G303300	Glyma.02G302900
Glycine.pan5.pan32270	Glyma02g47280	Glyma.02G303000	Glyma.02G303000	NONE	GmW82.02G303400	Glyma.02G303000
Glycine.pan5.pan36791	Glyma02g47300	Glyma.02G303100	Glyma.02G303100	Gm_Wm82_05986	GmW82.02G303500	Glyma.02G303100
Glycine.pan5.pan88774	Glyma02g47310	Glyma.02G303200	Glyma.02G303200	NONE	GmW82.02G303600	Glyma.02G303200
Glycine.pan5.pan02750	Glyma02g47330	Glyma.02G303300	Glyma.02G303300	Gm_Wm82_05989	GmW82.02G303700	Glyma.02G303300
Glycine.pan5.pan02751	Glyma02g47340	Glyma.02G303400	Glyma.02G303400	Gm_Wm82_05990	GmW82.02G303800	Glyma.02G303400
Glycine.pan5.pan28344	Glyma02g47350	Glyma.02G303500	Glyma.02G303500	Gm_Wm82_05991	GmW82.02G303900	Glyma.02G303500
Glycine.pan5.pan88878	Glyma02g47360	Glyma.02G303600	Glyma.02G303600	NONE	GmW82.02G304000	Glyma.02G303600
Glycine.pan5.pan41449	Glyma02g47370	NONE	Glyma.02G303700	Gm_Wm82_05993	GmW82.02G304100	Glyma.02G303700
Glycine.pan5.pan02752	Glyma02g47380	Glyma.02G303800	Glyma.02G303800	Gm_Wm82_05994	GmW82.02G304200	Glyma.02G303800
Glycine.pan5.pan36792	Glyma02g47390	Glyma.02G303900	Glyma.02G303900	Gm_Wm82_05995	GmW82.02G304300	Glyma.02G303900
Glycine.pan5.pan02753	Glyma02g47400	Glyma.02G304000	Glyma.02G304000	Gm_Wm82_05996	GmW82.02G304400	Glyma.02G304000
Glycine.pan5.pan47077	Glyma02g47410	NONE	Glyma.02G304051	Gm_Wm82_05997	GmW82.02G304500	Glyma.02G304051
Glycine.pan5.pan02754	Glyma02g47420	Glyma.02G304100	Glyma.02G304100	Gm_Wm82_05998	GmW82.02G304600	Glyma.02G304100
Glycine.pan5.pan44621	Glyma02g47430	Glyma.02G304200	Glyma.02G304200	NONE	GmW82.02G304700	Glyma.02G304200
Glycine.pan5.pan02755	Glyma02g47440	Glyma.02G304300	Glyma.02G304300	Gm_Wm82_05999	GmW82.02G304800	Glyma.02G304300
Glycine.pan5.pan02756	Glyma02g47450	Glyma.02G304400	Glyma.02G304400	Gm_Wm82_06000	GmW82.02G304900	Glyma.02G304400
Glycine.pan5.pan21922	Glyma02g47460	NONE	Glyma.02G304500	Gm_Wm82_06001	GmW82.02G305000	Glyma.02G304500
Glycine.pan5.pan02757	Glyma02g47470	Glyma.02G304600	Glyma.02G304600	Gm_Wm82_06002	GmW82.02G305100	Glyma.02G304600
Glycine.pan5.pan02758	Glyma02g47490	Glyma.02G304700	Glyma.02G304700	Gm_Wm82_06003	GmW82.02G305200	Glyma.02G304700
Glycine.pan5.pan02759	Glyma02g47500	Glyma.02G304900	Glyma.02G304900	Gm_Wm82_06004	GmW82.02G305400	Glyma.02G304900
Glycine.pan5.pan02760	Glyma02g47510	Glyma.02G305000	Glyma.02G305000	Gm_Wm82_06005	GmW82.02G305500	Glyma.02G305000
Glycine.pan5.pan21923	Glyma02g47520	Glyma.02G305100	Glyma.02G305100	Gm_Wm82_06007	GmW82.02G305600	Glyma.02G305100
Glycine.pan5.pan02761	Glyma02g47530	Glyma.02G305200	Glyma.02G305200	Gm_Wm82_06008	GmW82.02G305700	Glyma.02G305200
Glycine.pan5.pan31939	Glyma02g47541	Glyma.02G305300	Glyma.02G305300	Gm_Wm82_06009	GmW82.02G305800	Glyma.02G305300
Glycine.pan5.pan27831	Glyma02g47560	Glyma.02G305400	Glyma.02G305400	Gm_Wm82_06012	GmW82.02G305900	Glyma.02G305400
Glycine.pan5.pan39991	Glyma02g47570	Glyma.02G305500	Glyma.02G305500	Gm_Wm82_06013	GmW82.02G306000	Glyma.02G305500
Glycine.pan5.pan02762	Glyma02g47580	Glyma.02G305600	Glyma.02G305600	Gm_Wm82_06014	GmW82.02G306100	Glyma.02G305600
Glycine.pan5.pan02763	Glyma02g47590	Glyma.02G305700	Glyma.02G305700	Gm_Wm82_06015	GmW82.02G306200	Glyma.02G305700
Glycine.pan5.pan43080	Glyma02g47601	Glyma.02G305800	Glyma.02G305800	Gm_Wm82_06016	GmW82.02G306300	Glyma.02G305800
Glycine.pan5.pan02764	Glyma02g47611	Glyma.02G305900	Glyma.02G305900	Gm_Wm82_06017	GmW82.02G306400	Glyma.02G305900
Glycine.pan5.pan28345	Glyma02g47620	Glyma.02G306000	Glyma.02G306000	Gm_Wm82_06018	GmW82.02G306500	Glyma.02G306000
Glycine.pan5.pan73505	NONE	NONE	Glyma.02G306150	NONE	GmW82.02G306700	Glyma.02G306150
Glycine.pan5.pan28346	Glyma02g47640	Glyma.02G306200	Glyma.02G306200	NONE	GmW82.02G306800	Glyma.02G306200
Glycine.pan5.pan02765	Glyma02g47650	Glyma.02G306300	Glyma.02G306300	Gm_Wm82_06020	GmW82.02G306900	Glyma.02G306300
Glycine.pan5.pan21924	Glyma02g47660	Glyma.02G306400	Glyma.02G306400	Gm_Wm82_06021	GmW82.02G307000	Glyma.02G306400
Glycine.pan5.pan21925	Glyma02g47670	Glyma.02G306500	Glyma.02G306500	Gm_Wm82_06022	GmW82.02G307100	Glyma.02G306500
Glycine.pan5.pan21926	Glyma02g47680	Glyma.02G306600	Glyma.02G306600	Gm_Wm82_06023	GmW82.02G307200	Glyma.02G306600
Glycine.pan5.pan21927	Glyma02g47690	Glyma.02G306700	Glyma.02G306700	Gm_Wm82_06024	GmW82.02G307300	Glyma.02G306700
Glycine.pan5.pan02766	Glyma02g47700	Glyma.02G306800	Glyma.02G306800	Gm_Wm82_06025	GmW82.02G307400	Glyma.02G306800
Glycine.pan5.pan02767	Glyma02g47710	Glyma.02G306900	Glyma.02G306900	Gm_Wm82_06026	GmW82.02G307500	Glyma.02G306900
Glycine.pan5.pan36793	Glyma02g47720	Glyma.02G307000	Glyma.02G307000	Gm_Wm82_06027	GmW82.02G307600	Glyma.02G307000
Glycine.pan5.pan34877	Glyma02g47730	Glyma.02G307100	Glyma.02G307100	Gm_Wm82_06028	GmW82.02G307700	Glyma.02G307100
Glycine.pan5.pan21928	Glyma02g47740	Glyma.02G307200	Glyma.02G307200	Gm_Wm82_06029	GmW82.02G307800	Glyma.02G307200
Glycine.pan5.pan02768	Glyma02g47750	Glyma.02G307300	Glyma.02G307300	Gm_Wm82_06030	GmW82.02G307900	Glyma.02G307300
Glycine.pan5.pan28347	Glyma02g47760	Glyma.02G307400	Glyma.02G307400	Gm_Wm82_06031	GmW82.02G308000	Glyma.02G307400
Glycine.pan5.pan02769	Glyma02g47770	Glyma.02G307500	Glyma.02G307500	Gm_Wm82_06032	GmW82.02G308100	Glyma.02G307500
Glycine.pan5.pan02770	Glyma02g47780	Glyma.02G307600	Glyma.02G307600	Gm_Wm82_06033	GmW82.02G308200	Glyma.02G307600
Glycine.pan5.pan21929	Glyma02g47790	Glyma.02G307700	Glyma.02G307700	Gm_Wm82_06034	GmW82.02G308300	Glyma.02G307700
Glycine.pan5.pan02771	Glyma02g47800	Glyma.02G307900	Glyma.02G307900	Gm_Wm82_06035	GmW82.02G308400	Glyma.02G307900
Glycine.pan5.pan47078	Glyma02g47810	Glyma.02G308000	Glyma.02G308000	Gm_Wm82_06036	GmW82.02G308500	Glyma.02G308000
Glycine.pan5.pan02772	Glyma02g47820	Glyma.02G308100	Glyma.02G308100	Gm_Wm82_06037	GmW82.02G308600	Glyma.02G308100
Glycine.pan5.pan43081	Glyma02g47830	Glyma.02G308200	Glyma.02G308200	Gm_Wm82_06038	GmW82.02G308700	Glyma.02G308200
Glycine.pan5.pan28348	Glyma02g47840	Glyma.02G308300	Glyma.02G308300	Gm_Wm82_06039	GmW82.02G308800	Glyma.02G308300
Glycine.pan5.pan36794	Glyma02g47850	Glyma.02G308400	Glyma.02G308400	NONE	GmW82.02G308900	Glyma.02G308400
Glycine.pan5.pan36795	Glyma02g47860	Glyma.02G308500	Glyma.02G308500	NONE	GmW82.02G309000	Glyma.02G308500
Glycine.pan5.pan34878	Glyma02g47870	Glyma.02G308600	Glyma.02G308600	Gm_Wm82_06040	GmW82.02G309100	Glyma.02G308600
Glycine.pan5.pan02773	Glyma02g47880	Glyma.02G308700	Glyma.02G308700	Gm_Wm82_06041	GmW82.02G309200	Glyma.02G308700
Glycine.pan5.pan02774	Glyma02g47890	Glyma.02G308800	Glyma.02G308800	Gm_Wm82_06042	GmW82.02G309300	Glyma.02G308800
Glycine.pan5.pan39518	Glyma02g47900	Glyma.02G308900	Glyma.02G308900	Gm_Wm82_06043	GmW82.02G309400	Glyma.02G308900
Glycine.pan5.pan02775	Glyma02g47910	Glyma.02G309000	Glyma.02G309000	Gm_Wm82_06044	GmW82.02G309500	Glyma.02G309000
Glycine.pan5.pan02776	Glyma02g47920	Glyma.02G309100	Glyma.02G309100	Gm_Wm82_06045	GmW82.02G309600	Glyma.02G309100
Glycine.pan5.pan02777	Glyma02g47931	Glyma.02G309200	Glyma.02G309200	Gm_Wm82_06046	GmW82.02G309700	Glyma.02G309200
Glycine.pan5.pan02778	Glyma02g47940	Glyma.02G309300	Glyma.02G309300	Gm_Wm82_06047	GmW82.02G309800	Glyma.02G309300
Glycine.pan5.pan02779	Glyma02g47950	Glyma.02G309400	Glyma.02G309400	Gm_Wm82_06048	GmW82.02G309900	Glyma.02G309400
Glycine.pan5.pan02780	Glyma02g47960	Glyma.02G309500	Glyma.02G309500	Gm_Wm82_06049	GmW82.02G310000	Glyma.02G309500
Glycine.pan5.pan32271	Glyma02g47970	Glyma.02G309600	Glyma.02G309600	Gm_Wm82_06050	GmW82.02G310100	Glyma.02G309600
Glycine.pan5.pan02781	Glyma02g47980	Glyma.02G309700	Glyma.02G309700	Gm_Wm82_06051	GmW82.02G310200	Glyma.02G309700
Glycine.pan5.pan34879	Glyma02g47990	Glyma.02G309800	Glyma.02G309800	Gm_Wm82_06052	GmW82.02G310300	Glyma.02G309800
Glycine.pan5.pan38105	NONE	Glyma.02G309900	Glyma.02G309900	NONE	GmW82.02G310400	Glyma.02G309900
Glycine.pan5.pan02782	Glyma02g48010	Glyma.02G310000	Glyma.02G310000	Gm_Wm82_06053	GmW82.02G310500	Glyma.02G310000
Glycine.pan5.pan32272	Glyma02g48015	Glyma.02G310100	Glyma.02G310100	Gm_Wm82_06054	GmW82.02G310600	Glyma.02G310100
Glycine.pan5.pan21930	Glyma02g48020	Glyma.02G310200	Glyma.02G310201	Gm_Wm82_06055	GmW82.02G310700	Glyma.02G310201
Glycine.pan5.pan02783	Glyma02g48030	Glyma.02G310400	Glyma.02G310400	Gm_Wm82_06056	GmW82.02G310800	Glyma.02G310400
Glycine.pan5.pan21931	Glyma02g48040	Glyma.02G310600	Glyma.02G310600	Gm_Wm82_06057	GmW82.02G311000	Glyma.02G310600
Glycine.pan5.pan02784	Glyma02g48050	Glyma.02G310700	Glyma.02G310700	Gm_Wm82_06058	GmW82.02G311100	Glyma.02G310700
Glycine.pan5.pan38471	Glyma02g48060	Glyma.02G310800	Glyma.02G310800	Gm_Wm82_06059	GmW82.02G311200	Glyma.02G310800
Glycine.pan5.pan02785	Glyma02g48066	Glyma.02G310900	Glyma.02G310900	Gm_Wm82_06060	GmW82.02G311300	Glyma.02G310900
Glycine.pan5.pan02786	Glyma02g48080	Glyma.02G311000	Glyma.02G311000	Gm_Wm82_06061	GmW82.02G311400	Glyma.02G311000
Glycine.pan5.pan02787	Glyma02g48090	Glyma.02G311100	Glyma.02G311100	Gm_Wm82_06062	GmW82.02G311500	Glyma.02G311100
Glycine.pan5.pan02788	Glyma02g48100	Glyma.02G311200	Glyma.02G311200	Gm_Wm82_06063	GmW82.02G311600	Glyma.02G311200
Glycine.pan5.pan02789	Glyma02g48115	Glyma.02G311300	Glyma.02G311333	Gm_Wm82_06064	GmW82.02G311700	Glyma.02G311333
Glycine.pan5.pan49119	NONE	NONE	Glyma.02G311466	Gm_Wm82_06067	GmW82.02G311800	Glyma.02G311466
Glycine.pan5.pan02790	Glyma02g48150	Glyma.02G311700	Glyma.02G311700	Gm_Wm82_06069	GmW82.02G311900	Glyma.02G311700
Glycine.pan5.pan46497	Glyma02g48160	Glyma.02G311800	Glyma.02G311800	Gm_Wm82_06070	GmW82.02G312000	Glyma.02G311800
Glycine.pan5.pan21932	Glyma02g48170	Glyma.02G311900	Glyma.02G311900	Gm_Wm82_06071	GmW82.02G312100	Glyma.02G311900
Glycine.pan5.pan21933	Glyma02g48181	Glyma.02G312000	Glyma.02G312000	Gm_Wm82_06072	GmW82.02G312200	Glyma.02G312000
Glycine.pan5.pan45375	Glyma02g48200	Glyma.02G312200	Glyma.02G312200	Gm_Wm82_06074	GmW82.02G312400	Glyma.02G312200
Glycine.pan5.pan32273	Glyma02g48210	Glyma.02G312300	Glyma.02G312300	NONE	GmW82.02G312500	Glyma.02G312300
Glycine.pan5.pan73506	NONE	NONE	Glyma.02G312401	NONE	GmW82.02G312600	Glyma.02G312401
Glycine.pan5.pan62983	Glyma0003s50	Glyma.03G000100	NONE	NONE	NONE	Glyma.03G000100
Glycine.pan5.pan43786	NONE	NONE	Glyma.03G000167	Gm_Wm82_06079	GmW82.03G000200	Glyma.03G000167
Glycine.pan5.pan39992	Glyma03g126	Glyma.03G000300	NONE	Gm_Wm82_06080	NONE	Glyma.03G000300
Glycine.pan5.pan02791	Glyma03g241	Glyma.03G000600	Glyma.03G000600	Gm_Wm82_06084	GmW82.03G000600	Glyma.03G000600
Glycine.pan5.pan21934	Glyma03g00280	Glyma.03G000700	Glyma.03G000700	Gm_Wm82_06085	GmW82.03G000700	Glyma.03G000700
Glycine.pan5.pan90040	NONE	NONE	NONE	NONE	NONE	Glyma.03G000800
Glycine.pan5.pan21935	Glyma03g00320	Glyma.03G000900	Glyma.03G000900	Gm_Wm82_06088	GmW82.03G000900	Glyma.03G000900
Glycine.pan5.pan02792	Glyma03g00330	Glyma.03G001000	Glyma.03G001000	Gm_Wm82_06089	GmW82.03G001100	Glyma.03G001000
Glycine.pan5.pan21936	Glyma03g00340	Glyma.03G001100	Glyma.03G001100	Gm_Wm82_06090	GmW82.03G001200	Glyma.03G001100
Glycine.pan5.pan02793	Glyma03g00350	Glyma.03G001200	Glyma.03G001200	Gm_Wm82_06092	GmW82.03G001300	Glyma.03G001200
Glycine.pan5.pan02794	Glyma03g00360	Glyma.03G001300	Glyma.03G001300	Gm_Wm82_06093	GmW82.03G001400	Glyma.03G001300
Glycine.pan5.pan28349	Glyma03g00370	Glyma.03G001400	Glyma.03G001400	Gm_Wm82_06095	GmW82.03G001600	Glyma.03G001400
Glycine.pan5.pan02795	Glyma03g00380	Glyma.03G001500	Glyma.03G001500	Gm_Wm82_06096	GmW82.03G001700	Glyma.03G001500
Glycine.pan5.pan02796	Glyma03g00390	Glyma.03G001600	Glyma.03G001600	Gm_Wm82_06097	GmW82.03G001800	Glyma.03G001600
Glycine.pan5.pan02797	Glyma03g00400	Glyma.03G001700	Glyma.03G001700	Gm_Wm82_06098	GmW82.03G001900	Glyma.03G001700
Glycine.pan5.pan02798	Glyma03g00410	Glyma.03G001800	Glyma.03G001800	Gm_Wm82_06099	GmW82.03G002000	Glyma.03G001800
Glycine.pan5.pan02799	Glyma03g00420	Glyma.03G001900	Glyma.03G001900	Gm_Wm82_06100	GmW82.03G002100	Glyma.03G001900
Glycine.pan5.pan39993	Glyma03g00430	Glyma.03G002000	Glyma.03G002000	Gm_Wm82_06101	GmW82.03G002200	Glyma.03G002000
Glycine.pan5.pan32274	Glyma03g00440	Glyma.03G002100	Glyma.03G002100	Gm_Wm82_06102	GmW82.03G002300	Glyma.03G002100
Glycine.pan5.pan02800	Glyma03g00450	Glyma.03G002200	Glyma.03G002200	Gm_Wm82_06103	GmW82.03G002400	Glyma.03G002200
Glycine.pan5.pan02801	Glyma03g00460	Glyma.03G002300	Glyma.03G002300	Gm_Wm82_06105	GmW82.03G002500	Glyma.03G002300
Glycine.pan5.pan02802	Glyma03g00470	Glyma.03G002400	Glyma.03G002400	Gm_Wm82_06106	GmW82.03G002600	Glyma.03G002400
Glycine.pan5.pan02803	Glyma03g00480	Glyma.03G002500	Glyma.03G002500	Gm_Wm82_06107	GmW82.03G002700	Glyma.03G002500
Glycine.pan5.pan02804	Glyma03g00490	Glyma.03G002600	Glyma.03G002600	Gm_Wm82_06108	GmW82.03G002800	Glyma.03G002600
Glycine.pan5.pan28350	Glyma03g00500	Glyma.03G002700	Glyma.03G002700	Gm_Wm82_06109	GmW82.03G002900	Glyma.03G002700
Glycine.pan5.pan73880	Glyma03g00510	NONE	NONE	NONE	NONE	Glyma.03G002800
Glycine.pan5.pan02805	Glyma03g00520	Glyma.03G002900	Glyma.03G002900	Gm_Wm82_06111	GmW82.03G003100	Glyma.03G002900
Glycine.pan5.pan02806	Glyma03g00530	Glyma.03G003000	Glyma.03G003000	Gm_Wm82_06112	GmW82.03G003200	Glyma.03G003000
Glycine.pan5.pan00060	Glyma03g00540,Glyma03g00560	Glyma.03G003100,Glyma.03G003300	Glyma.03G003100,Glyma.03G003300	Gm_Wm82_06114,Gm_Wm82_06115	GmW82.03G003300,GmW82.03G003500	Glyma.03G003100,Glyma.03G003300
Glycine.pan5.pan02807	Glyma03g00580	Glyma.03G003400	Glyma.03G003400	Gm_Wm82_06116	GmW82.03G003600	Glyma.03G003400
Glycine.pan5.pan38472	Glyma03g00590	Glyma.03G003500	Glyma.03G003500	Gm_Wm82_06117	GmW82.03G003700	Glyma.03G003500
Glycine.pan5.pan02808	Glyma03g00600	Glyma.03G003600	Glyma.03G003600	Gm_Wm82_06118	GmW82.03G003800	Glyma.03G003600
Glycine.pan5.pan02809	Glyma03g00610	Glyma.03G003700	Glyma.03G003700	Gm_Wm82_06119	GmW82.03G003900	Glyma.03G003700
Glycine.pan5.pan02810	Glyma03g00620	Glyma.03G003800	Glyma.03G003800	Gm_Wm82_06120	GmW82.03G004000	Glyma.03G003800
Glycine.pan5.pan34880	Glyma03g00626	Glyma.03G003900	Glyma.03G003900	Gm_Wm82_06121	GmW82.03G004100	Glyma.03G003900
Glycine.pan5.pan38115	Glyma03g00633	Glyma.03G004000	Glyma.03G004000	Gm_Wm82_06122	GmW82.03G004200	Glyma.03G004000
Glycine.pan5.pan28351	Glyma03g00640	Glyma.03G004100	Glyma.03G004100	NONE	GmW82.03G004300	Glyma.03G004100
Glycine.pan5.pan02811	Glyma03g00650	Glyma.03G004200	Glyma.03G004200	Gm_Wm82_06123	GmW82.03G004400	Glyma.03G004200
Glycine.pan5.pan41450	Glyma03g00660	Glyma.03G004300	Glyma.03G004300	Gm_Wm82_06124	GmW82.03G004500	Glyma.03G004300
Glycine.pan5.pan02812	Glyma03g00670	Glyma.03G004400	Glyma.03G004400	Gm_Wm82_06125	GmW82.03G004600	Glyma.03G004400
Glycine.pan5.pan02813	Glyma03g00680	Glyma.03G004500	Glyma.03G004500	Gm_Wm82_06126	GmW82.03G004700	Glyma.03G004500
Glycine.pan5.pan02814	Glyma03g00690	Glyma.03G004600	Glyma.03G004600	Gm_Wm82_06127	GmW82.03G004800	Glyma.03G004600
Glycine.pan5.pan40892	Glyma03g00700	Glyma.03G004700	Glyma.03G004700	NONE	GmW82.03G004900	Glyma.03G004700
Glycine.pan5.pan02815	Glyma03g00710	Glyma.03G004800	Glyma.03G004800	Gm_Wm82_06129	GmW82.03G005000	Glyma.03G004800
Glycine.pan5.pan34881	Glyma03g00725	Glyma.03G004900	Glyma.03G004900	Gm_Wm82_06130	GmW82.03G005100	Glyma.03G004900
Glycine.pan5.pan32275	Glyma03g00740	Glyma.03G005000	Glyma.03G005000	Gm_Wm82_06131	GmW82.03G005200	Glyma.03G005000
Glycine.pan5.pan36797	NONE	Glyma.03G005200	Glyma.03G005200	Gm_Wm82_06132	GmW82.03G005300	Glyma.03G005200
Glycine.pan5.pan43082	Glyma03g00750	Glyma.03G005300	Glyma.03G005300	NONE	GmW82.03G005400	Glyma.03G005300
Glycine.pan5.pan32276	Glyma03g00770	Glyma.03G005400	Glyma.03G005400	Gm_Wm82_06133	GmW82.03G005500	Glyma.03G005400
Glycine.pan5.pan55928	Glyma03g00780	Glyma.03G005500	NONE	Gm_Wm82_06134	NONE	Glyma.03G005502
Glycine.pan5.pan32277	Glyma03g00790	Glyma.03G005600	Glyma.03G005600	Gm_Wm82_06135	GmW82.03G005700	Glyma.03G005600
Glycine.pan5.pan39994	Glyma03g00800	Glyma.03G005700	Glyma.03G005700	Gm_Wm82_06136	GmW82.03G005900	Glyma.03G005700
Glycine.pan5.pan21937	Glyma03g00830	Glyma.03G005800	Glyma.03G005800	Gm_Wm82_06138	GmW82.03G006000	Glyma.03G005800
Glycine.pan5.pan02816	Glyma03g00840	Glyma.03G005900	Glyma.03G005900	Gm_Wm82_06139	GmW82.03G006100	Glyma.03G005900
Glycine.pan5.pan28352	Glyma03g00850	Glyma.03G006000	Glyma.03G006000	Gm_Wm82_06140	GmW82.03G006200	Glyma.03G006000
Glycine.pan5.pan41451	Glyma03g00863	Glyma.03G006200	Glyma.03G006200	NONE	GmW82.03G006400	Glyma.03G006200
Glycine.pan5.pan02817	Glyma03g00870	Glyma.03G006300	Glyma.03G006300	Gm_Wm82_06141	GmW82.03G006500	Glyma.03G006300
Glycine.pan5.pan02818	Glyma03g00880	Glyma.03G006500	Glyma.03G006500	Gm_Wm82_06142	GmW82.03G006700	Glyma.03G006500
Glycine.pan5.pan21938	Glyma03g00890	Glyma.03G006600	Glyma.03G006600	Gm_Wm82_06143	GmW82.03G006800	Glyma.03G006600
Glycine.pan5.pan41452	Glyma03g00900	Glyma.03G006700	Glyma.03G006700	Gm_Wm82_06144	GmW82.03G006900	Glyma.03G006700
Glycine.pan5.pan02819	Glyma03g00910	Glyma.03G006800	Glyma.03G006800	Gm_Wm82_06145	GmW82.03G007000	Glyma.03G006800
Glycine.pan5.pan21939	Glyma03g00920	Glyma.03G006900	Glyma.03G006900	Gm_Wm82_06146	GmW82.03G007100	Glyma.03G006900
Glycine.pan5.pan32278	Glyma03g00930	Glyma.03G007000	Glyma.03G007000	Gm_Wm82_06147	GmW82.03G007200	Glyma.03G007000
Glycine.pan5.pan61100	NONE	NONE	Glyma.03G007050	NONE	GmW82.03G007300	Glyma.03G007050
Glycine.pan5.pan21940	Glyma03g00940	Glyma.03G007100	Glyma.03G007100	Gm_Wm82_06149	GmW82.03G007400	Glyma.03G007100
Glycine.pan5.pan21941	Glyma03g00950	Glyma.03G007200	Glyma.03G007200	Gm_Wm82_06150	GmW82.03G007500	Glyma.03G007200
Glycine.pan5.pan02820	Glyma03g00960	Glyma.03G007300	Glyma.03G007300	Gm_Wm82_06151	GmW82.03G007600	Glyma.03G007300
Glycine.pan5.pan21942	Glyma03g00970	Glyma.03G007400	Glyma.03G007400	Gm_Wm82_06152	GmW82.03G007700	Glyma.03G007400
Glycine.pan5.pan02821	Glyma03g00980	Glyma.03G007500	Glyma.03G007500	Gm_Wm82_06153	GmW82.03G007800	Glyma.03G007500
Glycine.pan5.pan02822	Glyma03g01000	Glyma.03G007600	Glyma.03G007600	Gm_Wm82_06154	GmW82.03G007900	Glyma.03G007600
Glycine.pan5.pan02823	Glyma03g01010	Glyma.03G007700	Glyma.03G007700	Gm_Wm82_06156	GmW82.03G008000	Glyma.03G007700
Glycine.pan5.pan02824	Glyma03g01020	Glyma.03G007800	Glyma.03G007800	Gm_Wm82_06157	GmW82.03G008100	Glyma.03G007800
Glycine.pan5.pan02825	Glyma03g01030	Glyma.03G007900	Glyma.03G007900	Gm_Wm82_06158	GmW82.03G008200	Glyma.03G007900
Glycine.pan5.pan21943	Glyma03g01041	Glyma.03G008000	Glyma.03G008000	Gm_Wm82_06159	GmW82.03G008300	Glyma.03G008000
Glycine.pan5.pan21944	Glyma03g01050	Glyma.03G008100	Glyma.03G008100	Gm_Wm82_06160	GmW82.03G008400	Glyma.03G008100
Glycine.pan5.pan02826	Glyma03g01060	Glyma.03G008200	Glyma.03G008200	Gm_Wm82_06161	GmW82.03G008500	Glyma.03G008200
Glycine.pan5.pan02827	Glyma03g01070	Glyma.03G008300	Glyma.03G008300	Gm_Wm82_06162	GmW82.03G008600	Glyma.03G008300
Glycine.pan5.pan21945	Glyma03g01080	Glyma.03G008400	Glyma.03G008400	Gm_Wm82_06163	GmW82.03G008700	Glyma.03G008400
Glycine.pan5.pan48517	Glyma03g01091	Glyma.03G008500	Glyma.03G008500	NONE	GmW82.03G008900	Glyma.03G008500
Glycine.pan5.pan02828	Glyma03g01100	Glyma.03G008600	Glyma.03G008600	Gm_Wm82_06165	GmW82.03G009000	Glyma.03G008600
Glycine.pan5.pan02829	Glyma03g01110	Glyma.03G008800	Glyma.03G008800	Gm_Wm82_06166	GmW82.03G009100	Glyma.03G008800
Glycine.pan5.pan02830	Glyma03g01121	Glyma.03G008900	Glyma.03G008900	Gm_Wm82_06167	GmW82.03G009200	Glyma.03G008900
Glycine.pan5.pan02831	Glyma03g01130	Glyma.03G009000	Glyma.03G009000	Gm_Wm82_06168	GmW82.03G009300	Glyma.03G009000
Glycine.pan5.pan21946	Glyma03g01140	Glyma.03G009100	Glyma.03G009100	Gm_Wm82_06169	GmW82.03G009400	Glyma.03G009100
Glycine.pan5.pan02832	Glyma03g01153	Glyma.03G009200	Glyma.03G009200	Gm_Wm82_06170	GmW82.03G009500	Glyma.03G009200
Glycine.pan5.pan55929	NONE	NONE	NONE	NONE	NONE	Glyma.03G009400
Glycine.pan5.pan02833	Glyma03g01180	Glyma.03G009500	Glyma.03G009500	Gm_Wm82_06172	GmW82.03G009800	Glyma.03G009500
Glycine.pan5.pan02834	Glyma03g01190	Glyma.03G009600	Glyma.03G009600	Gm_Wm82_06173	GmW82.03G009900	Glyma.03G009600
Glycine.pan5.pan38473	Glyma03g01200	Glyma.03G009700	Glyma.03G009700	Gm_Wm82_06174	GmW82.03G010000	Glyma.03G009700
Glycine.pan5.pan02835	Glyma03g01210	Glyma.03G009800	Glyma.03G009800	Gm_Wm82_06175	GmW82.03G010100	Glyma.03G009800
Glycine.pan5.pan42361	Glyma03g01217,Glyma03g01262	NONE	NONE	Gm_Wm82_06176	NONE	Glyma.03G009850
Glycine.pan5.pan58234	NONE	Glyma.03G009900	Glyma.03G009900	NONE	GmW82.03G010200	Glyma.03G009900
Glycine.pan5.pan36798	Glyma03g01247,Glyma03g01254	Glyma.03G010500,Glyma.03G010600	NONE	Gm_Wm82_06183	NONE	Glyma.03G010100
Glycine.pan5.pan41344	Glyma03g01240	Glyma.03G010200	Glyma.03G010200	Gm_Wm82_06179	GmW82.03G010400	Glyma.03G010200
Glycine.pan5.pan45434	NONE	NONE	Glyma.03G010600	NONE	GmW82.03G010700	Glyma.03G010500,Glyma.03G010600
Glycine.pan5.pan02836	Glyma03g01270	Glyma.03G010700	Glyma.03G010700	Gm_Wm82_06187	GmW82.03G010800	Glyma.03G010700
Glycine.pan5.pan34882	Glyma03g01281	Glyma.03G010800	Glyma.03G010800	Gm_Wm82_06189	GmW82.03G010900	Glyma.03G010800
Glycine.pan5.pan02837	Glyma03g01290	Glyma.03G010900	Glyma.03G010900	Gm_Wm82_06190	GmW82.03G011000	Glyma.03G010900
Glycine.pan5.pan21947	Glyma03g01300	Glyma.03G011000	Glyma.03G011000	Gm_Wm82_06191	GmW82.03G011100	Glyma.03G011000
Glycine.pan5.pan28354	Glyma03g01310	Glyma.03G011100	Glyma.03G011100	NONE	GmW82.03G011200	Glyma.03G011100
Glycine.pan5.pan21948	Glyma03g01320	Glyma.03G011200	Glyma.03G011200	Gm_Wm82_06192	GmW82.03G011300	Glyma.03G011200
Glycine.pan5.pan66976	NONE	NONE	NONE	NONE	NONE	Glyma.03G011301
Glycine.pan5.pan64698	NONE	NONE	Glyma.03G011400	NONE	NONE	Glyma.03G011400
Glycine.pan5.pan42362	Glyma03g01387	Glyma.03G011600	Glyma.03G011600	Gm_Wm82_06197	GmW82.03G011700	Glyma.03G011600
Glycine.pan5.pan46498	Glyma03g01410	NONE	Glyma.03G011702	Gm_Wm82_06201	GmW82.03G011800	Glyma.03G011702
Glycine.pan5.pan39995	NONE	Glyma.03G011800	Glyma.03G011800	Gm_Wm82_06203	GmW82.03G011900	Glyma.03G011800
Glycine.pan5.pan41453	Glyma03g01441	Glyma.03G012000	Glyma.03G012000	Gm_Wm82_06209	GmW82.03G012000	Glyma.03G012000
Glycine.pan5.pan46499	Glyma03g01451	Glyma.03G012200	Glyma.03G012200	Gm_Wm82_06212	GmW82.03G012200	Glyma.03G012200
Glycine.pan5.pan02838	Glyma03g01461	Glyma.03G012400	Glyma.03G012400	Gm_Wm82_06215	GmW82.03G012300	Glyma.03G012400
Glycine.pan5.pan02839	Glyma03g01470	Glyma.03G012600	Glyma.03G012600	Gm_Wm82_06218	GmW82.03G012400	Glyma.03G012600
Glycine.pan5.pan21949	Glyma03g01480	Glyma.03G012800	Glyma.03G012800	Gm_Wm82_06219	GmW82.03G012500	Glyma.03G012800
Glycine.pan5.pan21950	Glyma03g01490	Glyma.03G012900	Glyma.03G012900	Gm_Wm82_06220	GmW82.03G012600	Glyma.03G012900
Glycine.pan5.pan00061	Glyma03g01500,Glyma03g01530	Glyma.03G013000,Glyma.03G013200	Glyma.03G013000,Glyma.03G013200	Gm_Wm82_06221,Gm_Wm82_06224	GmW82.03G012700,GmW82.03G012900	Glyma.03G013000,Glyma.03G013200
Glycine.pan5.pan28355	Glyma03g01510	Glyma.03G013100	Glyma.03G013100	Gm_Wm82_06222	GmW82.03G012800	Glyma.03G013100
Glycine.pan5.pan28356	Glyma03g01540	Glyma.03G013300	Glyma.03G013300	NONE	GmW82.03G013000	Glyma.03G013300
Glycine.pan5.pan02840	Glyma03g01550	Glyma.03G013400	Glyma.03G013400	Gm_Wm82_06225	GmW82.03G013100	Glyma.03G013400
Glycine.pan5.pan21951	Glyma03g01560	Glyma.03G013500	Glyma.03G013500	Gm_Wm82_06226	GmW82.03G013200	Glyma.03G013500
Glycine.pan5.pan44706	Glyma03g01570	Glyma.03G013600	Glyma.03G013550	Gm_Wm82_06227	GmW82.03G013300	Glyma.03G013600
Glycine.pan5.pan58235	NONE	Glyma.03G013700	Glyma.03G013800	NONE	GmW82.03G013500	Glyma.03G013800
Glycine.pan5.pan28357	Glyma03g01590	Glyma.03G013900	Glyma.03G013900	Gm_Wm82_06230	GmW82.03G013600	Glyma.03G013900
Glycine.pan5.pan32279	Glyma03g01603	Glyma.03G014000	Glyma.03G014000	Gm_Wm82_06231	GmW82.03G013700	Glyma.03G014000
Glycine.pan5.pan21952	Glyma03g01630	Glyma.03G014300	Glyma.03G014300	Gm_Wm82_06232	GmW82.03G014000	Glyma.03G014300
Glycine.pan5.pan02841	Glyma03g01640	Glyma.03G014400	Glyma.03G014400	Gm_Wm82_06233	GmW82.03G014200	Glyma.03G014400
Glycine.pan5.pan02842	Glyma03g01670	Glyma.03G014500	Glyma.03G014500	Gm_Wm82_06235	GmW82.03G014300	Glyma.03G014500
Glycine.pan5.pan36799	NONE	Glyma.03G014600	Glyma.03G014600	NONE	GmW82.03G014400	Glyma.03G014600
Glycine.pan5.pan55491	Glyma03g01690	Glyma.03G014700	NONE	NONE	NONE	Glyma.03G014666
Glycine.pan5.pan49120	NONE	Glyma.03G014800	Glyma.03G014800	Gm_Wm82_06238	NONE	Glyma.03G014800
Glycine.pan5.pan02843	Glyma03g01710	Glyma.03G014900	Glyma.03G014900	Gm_Wm82_06239	GmW82.03G014800	Glyma.03G014900
Glycine.pan5.pan28358	Glyma03g01720	Glyma.03G015000	Glyma.03G015000	Gm_Wm82_06241	GmW82.03G014900	Glyma.03G015000
Glycine.pan5.pan21953	Glyma03g01730	Glyma.03G015100	Glyma.03G015066	Gm_Wm82_06242	GmW82.03G015000	Glyma.03G015101
Glycine.pan5.pan02844	Glyma03g01741	Glyma.03G015200	Glyma.03G015200	Gm_Wm82_06243	GmW82.03G015200	Glyma.03G015200
Glycine.pan5.pan02845	Glyma03g01750	Glyma.03G015400	Glyma.03G015400	Gm_Wm82_06245	GmW82.03G015400	Glyma.03G015400
Glycine.pan5.pan28359	Glyma03g01760	Glyma.03G015500	Glyma.03G015500	Gm_Wm82_06246	GmW82.03G015500	Glyma.03G015500
Glycine.pan5.pan02846	Glyma03g01770	Glyma.03G015600	Glyma.03G015600	Gm_Wm82_06247	GmW82.03G015600	Glyma.03G015600
Glycine.pan5.pan02847	Glyma03g01781	Glyma.03G015700	Glyma.03G015700	Gm_Wm82_06248	GmW82.03G015700	Glyma.03G015700
Glycine.pan5.pan21954	Glyma03g01790	Glyma.03G015800	Glyma.03G015800	Gm_Wm82_06249	GmW82.03G015800	Glyma.03G015800
Glycine.pan5.pan02848	Glyma03g01800	Glyma.03G015900	Glyma.03G015900	Gm_Wm82_06250	GmW82.03G015900	Glyma.03G015900
Glycine.pan5.pan21955	Glyma03g01811	Glyma.03G016000	Glyma.03G016000	Gm_Wm82_06251	GmW82.03G016100	Glyma.03G016000
Glycine.pan5.pan38474	Glyma03g01820	Glyma.03G016100	Glyma.03G016100	Gm_Wm82_06252	GmW82.03G016200	Glyma.03G016100
Glycine.pan5.pan21956	Glyma03g01830	Glyma.03G016200	Glyma.03G016200	Gm_Wm82_06253	GmW82.03G016300	Glyma.03G016200
Glycine.pan5.pan32280	Glyma03g01835	Glyma.03G016300	Glyma.03G016300	Gm_Wm82_06254	GmW82.03G016400	Glyma.03G016300
Glycine.pan5.pan02849	Glyma03g01840	Glyma.03G016400	Glyma.03G016400	Gm_Wm82_06255	GmW82.03G016500	Glyma.03G016400
Glycine.pan5.pan02850	Glyma03g01850	Glyma.03G016500	Glyma.03G016500	Gm_Wm82_06256	GmW82.03G016600	Glyma.03G016500
Glycine.pan5.pan02851	Glyma03g01860	Glyma.03G016600	Glyma.03G016600	Gm_Wm82_06257	GmW82.03G016700	Glyma.03G016600
Glycine.pan5.pan02852	Glyma03g01870	Glyma.03G016700	Glyma.03G016700	Gm_Wm82_06258	GmW82.03G016800	Glyma.03G016700
Glycine.pan5.pan32281	Glyma03g01880	Glyma.03G016800	Glyma.03G016800	Gm_Wm82_06259	GmW82.03G016900	Glyma.03G016800
Glycine.pan5.pan28360	Glyma03g01891	Glyma.03G016900	Glyma.03G016900	Gm_Wm82_06261	GmW82.03G017100	Glyma.03G016900
Glycine.pan5.pan02853	Glyma03g01900	Glyma.03G017000	Glyma.03G017000	Gm_Wm82_06262	GmW82.03G017200	Glyma.03G017000
Glycine.pan5.pan02854	Glyma03g01910	Glyma.03G017100	Glyma.03G017100	Gm_Wm82_06263	GmW82.03G017300	Glyma.03G017100
Glycine.pan5.pan02855	Glyma03g01920	Glyma.03G017200	Glyma.03G017200	Gm_Wm82_06264	GmW82.03G017400	Glyma.03G017200
Glycine.pan5.pan02856	Glyma03g01931	Glyma.03G017300	Glyma.03G017300	Gm_Wm82_06265	GmW82.03G017500	Glyma.03G017300
Glycine.pan5.pan48518	Glyma03g01941	Glyma.03G017400	NONE	Gm_Wm82_06266	NONE	Glyma.03G017401
Glycine.pan5.pan02857	Glyma03g01951	Glyma.03G017500	Glyma.03G017500	Gm_Wm82_06267	GmW82.03G017700	Glyma.03G017500
Glycine.pan5.pan02858	Glyma03g01960	Glyma.03G017600	Glyma.03G017600	Gm_Wm82_06268	GmW82.03G017800	Glyma.03G017600
Glycine.pan5.pan02859	Glyma03g01980	Glyma.03G017800	Glyma.03G017800	Gm_Wm82_06270	GmW82.03G018000	Glyma.03G017800
Glycine.pan5.pan32282	Glyma03g01990	NONE	NONE	Gm_Wm82_06271	GmW82.03G018100	Glyma.03G017920
Glycine.pan5.pan92764	Glyma03g02006	Glyma.03G017900	NONE	NONE	NONE	Glyma.03G018040
Glycine.pan5.pan65655	NONE	NONE	NONE	NONE	NONE	Glyma.03G018160
Glycine.pan5.pan52817	Glyma03g01995,Glyma03g02013	Glyma.03G018100	Glyma.03G018102	Gm_Wm82_06274	NONE	Glyma.03G018280
Glycine.pan5.pan21957	Glyma03g02050	Glyma.03G018400	Glyma.03G018400	NONE	GmW82.03G018300	Glyma.03G018400
Glycine.pan5.pan02860	Glyma03g02060	Glyma.03G018500	Glyma.03G018500	Gm_Wm82_06282	GmW82.03G018400	Glyma.03G018500
Glycine.pan5.pan32283	Glyma03g02070	Glyma.03G018600	Glyma.03G018600	Gm_Wm82_06283	GmW82.03G018500	Glyma.03G018600
Glycine.pan5.pan02861	Glyma03g02080	Glyma.03G018700	Glyma.03G018700	Gm_Wm82_06284	GmW82.03G018600	Glyma.03G018700
Glycine.pan5.pan02862	Glyma03g02090	Glyma.03G018800	Glyma.03G018800	Gm_Wm82_06285	GmW82.03G018700	Glyma.03G018800
Glycine.pan5.pan74130	NONE	NONE	NONE	NONE	NONE	Glyma.03G018901
Glycine.pan5.pan02863	Glyma03g02130	Glyma.03G019000	Glyma.03G019000	Gm_Wm82_06288	GmW82.03G018900	Glyma.03G019000
Glycine.pan5.pan66254	NONE	NONE	Glyma.03G019150	NONE	GmW82.03G019100	Glyma.03G019150
Glycine.pan5.pan02864	Glyma03g02171	Glyma.03G019200	Glyma.03G019200	Gm_Wm82_06291	GmW82.03G019200	Glyma.03G019200
Glycine.pan5.pan36800	Glyma03g02191	Glyma.03G019300	Glyma.03G019300	NONE	GmW82.03G019300	Glyma.03G019300
Glycine.pan5.pan73507	NONE	NONE	Glyma.03G019350	NONE	GmW82.03G019400	Glyma.03G019350
Glycine.pan5.pan28361	Glyma03g02210	Glyma.03G019400	Glyma.03G019400	NONE	GmW82.03G019500	Glyma.03G019400
Glycine.pan5.pan02865	Glyma03g02230	Glyma.03G019500	Glyma.03G019500	Gm_Wm82_06293	GmW82.03G019600	Glyma.03G019500
Glycine.pan5.pan39996	Glyma03g02240	Glyma.03G019600	Glyma.03G019600	Gm_Wm82_06294	GmW82.03G019700	Glyma.03G019600
Glycine.pan5.pan02866	Glyma03g02250	Glyma.03G019700	Glyma.03G019700	Gm_Wm82_06295	GmW82.03G019800	Glyma.03G019700
Glycine.pan5.pan02867	Glyma03g02260	Glyma.03G019800	Glyma.03G019800	Gm_Wm82_06296	GmW82.03G019900	Glyma.03G019800
Glycine.pan5.pan36462	Glyma03g02271	Glyma.03G019900	NONE	Gm_Wm82_06297	NONE	Glyma.03G019951
Glycine.pan5.pan02868	Glyma03g02290	Glyma.03G020100	Glyma.03G020100	Gm_Wm82_06299	GmW82.03G020100	Glyma.03G020100
Glycine.pan5.pan58603	NONE	NONE	Glyma.03G020150	Gm_Wm82_06298	GmW82.03G020200	Glyma.03G020150
Glycine.pan5.pan21958	NONE	Glyma.03G020200	Glyma.03G020200	Gm_Wm82_06301	GmW82.03G020300	Glyma.03G020200
Glycine.pan5.pan02869	Glyma03g02320	Glyma.03G020400	Glyma.03G020400	Gm_Wm82_06303	GmW82.03G020400	Glyma.03G020400
Glycine.pan5.pan02870	Glyma03g02330	Glyma.03G020500	Glyma.03G020500	Gm_Wm82_06304	GmW82.03G020500	Glyma.03G020500
Glycine.pan5.pan21959	Glyma03g02360	Glyma.03G020700	Glyma.03G020700	Gm_Wm82_06305	NONE	Glyma.03G020700
Glycine.pan5.pan02871	Glyma03g02370	Glyma.03G020800	Glyma.03G020800	Gm_Wm82_06306	GmW82.03G020600	Glyma.03G020800
Glycine.pan5.pan32284	Glyma03g02380	Glyma.03G020900	Glyma.03G020900	Gm_Wm82_06307	GmW82.03G020700	Glyma.03G020900
Glycine.pan5.pan02872	Glyma03g02390	Glyma.03G021000	Glyma.03G021000	Gm_Wm82_06308	GmW82.03G020800	Glyma.03G021000
Glycine.pan5.pan28362	Glyma03g02400	Glyma.03G021100	Glyma.03G021100	NONE	GmW82.03G020900	Glyma.03G021100
Glycine.pan5.pan28363	Glyma03g02410	Glyma.03G021200	Glyma.03G021200	NONE	GmW82.03G021000	Glyma.03G021200
Glycine.pan5.pan02873	Glyma03g02440	Glyma.03G021300	Glyma.03G021300	Gm_Wm82_06309	GmW82.03G021100	Glyma.03G021300
Glycine.pan5.pan02874	Glyma03g02451	Glyma.03G021400	Glyma.03G021400	Gm_Wm82_06310	GmW82.03G021200	Glyma.03G021400
Glycine.pan5.pan02875	Glyma03g02470	Glyma.03G021600	Glyma.03G021600	Gm_Wm82_06311	GmW82.03G021300	Glyma.03G021600
Glycine.pan5.pan39997	NONE	Glyma.03G021700	Glyma.03G021700	NONE	GmW82.03G021400	Glyma.03G021700
Glycine.pan5.pan52818	NONE	Glyma.03G021800	Glyma.03G021800	NONE	GmW82.03G021500	Glyma.03G021800
Glycine.pan5.pan02876	Glyma03g02500	Glyma.03G021900	Glyma.03G021900	Gm_Wm82_06314	GmW82.03G021600	Glyma.03G021900
Glycine.pan5.pan41456	NONE	NONE	Glyma.03G021951	Gm_Wm82_06315	GmW82.03G021800	Glyma.03G021951
Glycine.pan5.pan50291	NONE	NONE	Glyma.03G022052	Gm_Wm82_06317	GmW82.03G021900	Glyma.03G022052
Glycine.pan5.pan02877	Glyma03g02520	Glyma.03G022200	Glyma.03G022200	Gm_Wm82_06318	GmW82.03G022100	Glyma.03G022200
Glycine.pan5.pan02878	Glyma03g02530	Glyma.03G022300	Glyma.03G022300	Gm_Wm82_06319	GmW82.03G022200	Glyma.03G022300
Glycine.pan5.pan42363	Glyma03g02546	Glyma.03G022400	Glyma.03G022400	Gm_Wm82_06320	GmW82.03G022300	Glyma.03G022400
Glycine.pan5.pan69638	NONE	NONE	NONE	NONE	NONE	Glyma.03G022425
Glycine.pan5.pan55492	NONE	NONE	Glyma.03G022450	Gm_Wm82_06321	GmW82.03G022400	Glyma.03G022450
Glycine.pan5.pan64701	NONE	NONE	Glyma.03G022551	NONE	GmW82.03G022600	Glyma.03G022551
Glycine.pan5.pan02879	Glyma03g02580	Glyma.03G022700	Glyma.03G022700	Gm_Wm82_06323	GmW82.03G022700	Glyma.03G022700
Glycine.pan5.pan38475	Glyma03g02590	Glyma.03G022800	Glyma.03G022800	Gm_Wm82_06324	GmW82.03G022800	Glyma.03G022800
Glycine.pan5.pan02880	Glyma03g02610	Glyma.03G022900	Glyma.03G022900	Gm_Wm82_06325	GmW82.03G023000	Glyma.03G022900
Glycine.pan5.pan41457	Glyma03g02620	Glyma.03G023000	Glyma.03G023000	Gm_Wm82_06326	GmW82.03G023100	Glyma.03G023000
Glycine.pan5.pan21960	Glyma03g02631	NONE	Glyma.03G023100	Gm_Wm82_06327	GmW82.03G023200	Glyma.03G023100
Glycine.pan5.pan21961	NONE	NONE	Glyma.03G023401	Gm_Wm82_06328	GmW82.03G023500	Glyma.03G023401
Glycine.pan5.pan02881	Glyma03g02670	Glyma.03G023500	Glyma.03G023500	Gm_Wm82_06329	GmW82.03G023600	Glyma.03G023500
Glycine.pan5.pan02882	Glyma03g02686	Glyma.03G023700	Glyma.03G023700	Gm_Wm82_06331	GmW82.03G023700	Glyma.03G023700
Glycine.pan5.pan02883	Glyma03g02720	Glyma.03G023900	Glyma.03G023900	Gm_Wm82_06334	GmW82.03G023900	Glyma.03G023900
Glycine.pan5.pan28364	Glyma03g02731	Glyma.03G024000	Glyma.03G024000	NONE	GmW82.03G024000	Glyma.03G024000
Glycine.pan5.pan43083	Glyma03g02740	Glyma.03G024100	Glyma.03G024100	Gm_Wm82_06335	GmW82.03G024100	Glyma.03G024100
Glycine.pan5.pan88116	Glyma03g02775	Glyma.03G024200,Glyma.03G024300,Glyma.03G024400,Glyma.03G024900,Glyma.03G025000	NONE	Gm_Wm82_06337,Gm_Wm82_06338,Gm_Wm82_06339,Gm_Wm82_06341,Gm_Wm82_06345,Gm_Wm82_06346	GmW82.03G024200	Glyma.03G024201,Glyma.03G024301,Glyma.03G024500,Glyma.03G024900
Glycine.pan5.pan55931	NONE	NONE	Glyma.03G024400	NONE	GmW82.03G024300	Glyma.03G024400
Glycine.pan5.pan00176	NONE	NONE	Glyma.03G024500,Glyma.03G024566	NONE	GmW82.03G024500,GmW82.03G024800	Glyma.03G024566
Glycine.pan5.pan66802	NONE	NONE	Glyma.03G024632	NONE	GmW82.03G024600	Glyma.03G024632
Glycine.pan5.pan52919	Glyma03g02826	Glyma.03G024700	Glyma.03G024700	NONE	GmW82.03G024700	Glyma.03G024700
Glycine.pan5.pan00362	Glyma03g02834,Glyma03g02852	Glyma.03G024800	Glyma.03G024900,Glyma.03G025000	Gm_Wm82_06344	GmW82.03G024900	Glyma.03G025000
Glycine.pan5.pan46408	Glyma03g02870	Glyma.03G025200	Glyma.03G025200	Gm_Wm82_06348	GmW82.03G025000	Glyma.03G025200
Glycine.pan5.pan02884	Glyma03g02920	Glyma.03G025400	Glyma.03G025400	Gm_Wm82_06350	GmW82.03G025100	Glyma.03G025400
Glycine.pan5.pan21962	Glyma03g02930	Glyma.03G025500	Glyma.03G025500	Gm_Wm82_06351	GmW82.03G025200	Glyma.03G025500
Glycine.pan5.pan02885	Glyma03g02940	Glyma.03G025600	Glyma.03G025600	Gm_Wm82_06352	GmW82.03G025300	Glyma.03G025600
Glycine.pan5.pan28365	Glyma03g02951	Glyma.03G025700	Glyma.03G025700	Gm_Wm82_06353	GmW82.03G025400	Glyma.03G025700
Glycine.pan5.pan41458	Glyma03g02961	Glyma.03G025800	Glyma.03G025800	Gm_Wm82_06354	GmW82.03G025500	Glyma.03G025800
Glycine.pan5.pan36801	Glyma03g02970	Glyma.03G025900	Glyma.03G025900	Gm_Wm82_06356	GmW82.03G025600	Glyma.03G025900
Glycine.pan5.pan02886	Glyma03g02980	Glyma.03G026000	Glyma.03G026000	Gm_Wm82_06357	GmW82.03G025700	Glyma.03G026000
Glycine.pan5.pan46500	Glyma03g03015	Glyma.03G026100	Glyma.03G026100	NONE	GmW82.03G025800	Glyma.03G026100
Glycine.pan5.pan41459	NONE	Glyma.03G026200	Glyma.03G026200	NONE	GmW82.03G025900	Glyma.03G026200
Glycine.pan5.pan34883	Glyma03g03076	Glyma.03G026500	Glyma.03G026500	NONE	GmW82.03G026200	Glyma.03G026500
Glycine.pan5.pan28366	Glyma03g03090	Glyma.03G026600	Glyma.03G026600	NONE	GmW82.03G026300	Glyma.03G026600
Glycine.pan5.pan28367	Glyma03g03100	Glyma.03G026700	Glyma.03G026700	NONE	GmW82.03G026400	Glyma.03G026700
Glycine.pan5.pan48519	Glyma03g03110	Glyma.03G026800	Glyma.03G026800	NONE	GmW82.03G026500	Glyma.03G026800
Glycine.pan5.pan42364	Glyma03g03120	Glyma.03G026900	Glyma.03G026900	Gm_Wm82_06358	GmW82.03G026600	Glyma.03G026900
Glycine.pan5.pan39998	NONE	NONE	Glyma.03G026925	NONE	GmW82.03G026700	Glyma.03G026925
Glycine.pan5.pan39999	NONE	NONE	Glyma.03G026950	Gm_Wm82_06360	GmW82.03G026900	Glyma.03G026950
Glycine.pan5.pan34884	NONE	NONE	Glyma.03G026975	Gm_Wm82_06361	GmW82.03G027000	Glyma.03G026975
Glycine.pan5.pan02887	Glyma03g03150	Glyma.03G027000	Glyma.03G027000	Gm_Wm82_06362	GmW82.03G027100	Glyma.03G027000
Glycine.pan5.pan02888	Glyma03g03170	Glyma.03G027200	Glyma.03G027200	Gm_Wm82_06364	GmW82.03G027300	Glyma.03G027200
Glycine.pan5.pan02889	Glyma03g03180	Glyma.03G027300	Glyma.03G027300	Gm_Wm82_06365	GmW82.03G027400	Glyma.03G027300
Glycine.pan5.pan88542	Glyma03g03190	NONE	NONE	Gm_Wm82_06366	GmW82.03G027500	Glyma.03G027400
Glycine.pan5.pan02890	Glyma03g03200	Glyma.03G027500	Glyma.03G027500	Gm_Wm82_06367	GmW82.03G027600	Glyma.03G027500
Glycine.pan5.pan02891	Glyma03g03210	Glyma.03G027600	Glyma.03G027600	Gm_Wm82_06368	GmW82.03G027700	Glyma.03G027600
Glycine.pan5.pan21963	Glyma03g03223	Glyma.03G027700	Glyma.03G027700	Gm_Wm82_06369	GmW82.03G027800	Glyma.03G027700
Glycine.pan5.pan40000	Glyma03g03236	Glyma.03G027800	Glyma.03G027800	Gm_Wm82_06370	GmW82.03G027900	Glyma.03G027800
Glycine.pan5.pan02892	Glyma03g03250	Glyma.03G027900	Glyma.03G027900	Gm_Wm82_06371	GmW82.03G028000	Glyma.03G027900
Glycine.pan5.pan02893	Glyma03g03270	Glyma.03G028000	Glyma.03G028000	Gm_Wm82_06372	GmW82.03G028200	Glyma.03G028000
Glycine.pan5.pan21964	Glyma03g03280	Glyma.03G028100	Glyma.03G028100	Gm_Wm82_06373	GmW82.03G028300	Glyma.03G028100
Glycine.pan5.pan28368	Glyma03g03290	Glyma.03G028200	Glyma.03G028200	NONE	GmW82.03G028400	Glyma.03G028200
Glycine.pan5.pan28369	Glyma03g03300	Glyma.03G028300	Glyma.03G028300	Gm_Wm82_06375	GmW82.03G028500	Glyma.03G028300
Glycine.pan5.pan02894	Glyma03g03310	Glyma.03G028400	Glyma.03G028400	Gm_Wm82_06376	GmW82.03G028600	Glyma.03G028400
Glycine.pan5.pan21965	Glyma03g03320	Glyma.03G028500	Glyma.03G028500	Gm_Wm82_06377	GmW82.03G028700	Glyma.03G028500
Glycine.pan5.pan02895	Glyma03g03330	Glyma.03G028600	Glyma.03G028600	Gm_Wm82_06378	GmW82.03G028800	Glyma.03G028600
Glycine.pan5.pan02896	Glyma03g03340	Glyma.03G028700	Glyma.03G028700	Gm_Wm82_06380	GmW82.03G029000	Glyma.03G028700
Glycine.pan5.pan02897	Glyma03g03350	Glyma.03G028800	Glyma.03G028800	Gm_Wm82_06381	GmW82.03G029100	Glyma.03G028800
Glycine.pan5.pan21966	Glyma03g03360	Glyma.03G028900	Glyma.03G028900	Gm_Wm82_06382	GmW82.03G029200	Glyma.03G028900
Glycine.pan5.pan34885	Glyma03g03390	Glyma.03G029000	Glyma.03G029000	NONE	GmW82.03G029300	Glyma.03G029000
Glycine.pan5.pan32286	Glyma03g03400	Glyma.03G029100	Glyma.03G029100	NONE	GmW82.03G029400	Glyma.03G029100
Glycine.pan5.pan02898	Glyma03g03410	Glyma.03G029200	Glyma.03G029200	Gm_Wm82_06384	GmW82.03G029500	Glyma.03G029200
Glycine.pan5.pan28370	Glyma03g03460	Glyma.03G029400	Glyma.03G029400	NONE	GmW82.03G029800	Glyma.03G029400
Glycine.pan5.pan02899	Glyma03g03470	Glyma.03G029500	Glyma.03G029501	Gm_Wm82_06385	GmW82.03G029900	Glyma.03G029501
Glycine.pan5.pan21967	Glyma03g03480	Glyma.03G029600	Glyma.03G029600	Gm_Wm82_06386	GmW82.03G030000	Glyma.03G029600
Glycine.pan5.pan34886	Glyma03g03490	Glyma.03G029700	Glyma.03G029700	NONE	GmW82.03G030200	Glyma.03G029700
Glycine.pan5.pan89008	Glyma03g03500	NONE	NONE	Gm_Wm82_06388	GmW82.03G030300	Glyma.03G029800
Glycine.pan5.pan32287	Glyma03g03520	Glyma.03G029900	Glyma.03G029900	NONE	GmW82.03G030500	Glyma.03G029900
Glycine.pan5.pan86886	NONE	NONE	NONE	NONE	GmW82.03G030600	Glyma.03G030150
Glycine.pan5.pan40001	Glyma03g03550	Glyma.03G030300	Glyma.03G030267	NONE	GmW82.03G030800	Glyma.03G030275
Glycine.pan5.pan21968	Glyma03g03560	Glyma.03G030400	Glyma.03G030400	Gm_Wm82_06391	GmW82.03G031000	Glyma.03G030400
Glycine.pan5.pan41460	Glyma03g03580	Glyma.03G030500	Glyma.03G030500	Gm_Wm82_06393	GmW82.03G031100	Glyma.03G030500
Glycine.pan5.pan32288	Glyma03g03590	Glyma.03G030600	Glyma.03G030600	NONE	GmW82.03G031200	Glyma.03G030600
Glycine.pan5.pan48243	Glyma03g03620	Glyma.03G030700	Glyma.03G030700	NONE	GmW82.03G031300	Glyma.03G030700
Glycine.pan5.pan44707	Glyma03g03630	Glyma.03G030800	Glyma.03G030800	NONE	GmW82.03G031400	Glyma.03G030800
Glycine.pan5.pan34887	Glyma03g03640	Glyma.03G030900	Glyma.03G030900	NONE	GmW82.03G031500	Glyma.03G030900
Glycine.pan5.pan28371	Glyma03g03670	Glyma.03G031000	Glyma.03G031000	Gm_Wm82_06395	GmW82.03G031600	Glyma.03G031000
Glycine.pan5.pan42912	Glyma03g03700	Glyma.03G031200	Glyma.03G031200	Gm_Wm82_06398	GmW82.03G032000	Glyma.03G031200
Glycine.pan5.pan32289	NONE	Glyma.03G031300	Glyma.03G031133,Glyma.03G031300	Gm_Wm82_06399	GmW82.03G031700,GmW82.03G032100	Glyma.03G031300
Glycine.pan5.pan41345	Glyma03g03721	Glyma.03G031400	Glyma.03G031400	NONE	GmW82.03G032200	Glyma.03G031400
Glycine.pan5.pan58917	NONE	NONE	Glyma.03G031466	NONE	GmW82.03G032300	Glyma.03G031466
Glycine.pan5.pan02900	Glyma03g03740	Glyma.03G031600	Glyma.03G031600	Gm_Wm82_06403	GmW82.03G032500	Glyma.03G031600
Glycine.pan5.pan02901	Glyma03g03750	Glyma.03G031700	Glyma.03G031700	Gm_Wm82_06404	GmW82.03G032600	Glyma.03G031700
Glycine.pan5.pan02902	Glyma03g03760	Glyma.03G031800	Glyma.03G031800	Gm_Wm82_06405	GmW82.03G032700	Glyma.03G031800
Glycine.pan5.pan40902	NONE	Glyma.03G031900	NONE	Gm_Wm82_06407	NONE	Glyma.03G031900
Glycine.pan5.pan02903	Glyma03g03790	Glyma.03G032000	Glyma.03G032000	Gm_Wm82_06408	GmW82.03G033000	Glyma.03G032000
Glycine.pan5.pan02904	Glyma03g03800	Glyma.03G032100	Glyma.03G032100	Gm_Wm82_06409	GmW82.03G033100	Glyma.03G032100
Glycine.pan5.pan21969	Glyma03g03810	NONE	Glyma.03G032200	Gm_Wm82_06410	GmW82.03G033200	Glyma.03G032200
Glycine.pan5.pan02905	Glyma03g03815	Glyma.03G032300	Glyma.03G032300	Gm_Wm82_06412	GmW82.03G033300	Glyma.03G032300
Glycine.pan5.pan02906	Glyma03g03820	Glyma.03G032400	Glyma.03G032400	Gm_Wm82_06413	GmW82.03G033400	Glyma.03G032400
Glycine.pan5.pan00046	Glyma03g03830,Glyma03g03850	Glyma.03G032500,Glyma.03G032700	Glyma.03G032500,Glyma.03G032700	Gm_Wm82_06414,Gm_Wm82_06415	GmW82.03G033500,GmW82.03G033700	Glyma.03G032500,Glyma.03G032700
Glycine.pan5.pan46415	Glyma03g03841,Glyma03g03861	Glyma.03G032600	Glyma.03G032600	NONE	GmW82.03G033600	Glyma.03G032600
Glycine.pan5.pan02907	Glyma03g03870	Glyma.03G032800	Glyma.03G032800	Gm_Wm82_06416	GmW82.03G033800	Glyma.03G032800
Glycine.pan5.pan02908	Glyma03g03883	Glyma.03G032900	Glyma.03G032900	Gm_Wm82_06417	GmW82.03G034000	Glyma.03G032900
Glycine.pan5.pan44708	Glyma03g03910	Glyma.03G033100	Glyma.03G033100	Gm_Wm82_06419	GmW82.03G034100	Glyma.03G033100
Glycine.pan5.pan21970	Glyma03g03920	Glyma.03G033200	Glyma.03G033200	Gm_Wm82_06420	GmW82.03G034200	Glyma.03G033200
Glycine.pan5.pan02909	NONE	Glyma.03G033300	Glyma.03G033300	Gm_Wm82_06421	GmW82.03G034300	Glyma.03G033300
Glycine.pan5.pan02910	Glyma03g03950	Glyma.03G033600	Glyma.03G033600	Gm_Wm82_06422	GmW82.03G034500	Glyma.03G033600
Glycine.pan5.pan28372	NONE	NONE	NONE	Gm_Wm82_06425	GmW82.03G034600	Glyma.03G033701
Glycine.pan5.pan02911	Glyma03g03980	Glyma.03G033800	Glyma.03G033800	Gm_Wm82_06427	GmW82.03G034700	Glyma.03G033800
Glycine.pan5.pan62344	NONE	NONE	Glyma.03G033850	NONE	GmW82.03G034800	Glyma.03G033850
Glycine.pan5.pan02912	Glyma03g03990	Glyma.03G033900	Glyma.03G033900	Gm_Wm82_06428	GmW82.03G034900	Glyma.03G033900
Glycine.pan5.pan21971	Glyma03g04000	Glyma.03G034000	Glyma.03G034000	Gm_Wm82_06429	GmW82.03G035000	Glyma.03G034000
Glycine.pan5.pan32290	Glyma03g04010	Glyma.03G034100	Glyma.03G034100	Gm_Wm82_06430	GmW82.03G035100	Glyma.03G034100
Glycine.pan5.pan02913	Glyma03g04020	Glyma.03G034200	Glyma.03G034200	Gm_Wm82_06431	GmW82.03G035200	Glyma.03G034200
Glycine.pan5.pan00238	Glyma03g04025	Glyma.03G034300	Glyma.03G034300	Gm_Wm82_06432	GmW82.03G035300	Glyma.03G034300
Glycine.pan5.pan00047	Glyma03g04030,Glyma03g04080,Glyma03g04200,Glyma03g04300	Glyma.03G034400,Glyma.03G034500	Glyma.03G034500,Glyma.03G039300	Gm_Wm82_06435	GmW82.03G035400,GmW82.03G035800,GmW82.03G036500,GmW82.03G036800	Glyma.03G034500,Glyma.03G034900,Glyma.03G035966
Glycine.pan5.pan58919	Glyma03g04260	Glyma.03G034800	Glyma.03G034800	NONE	GmW82.03G036600	Glyma.03G034800
Glycine.pan5.pan34888	Glyma03g04330	Glyma.03G035200	Glyma.03G035200	NONE	GmW82.03G037100	Glyma.03G035200
Glycine.pan5.pan02914	Glyma03g04340	Glyma.03G035300	Glyma.03G035300	Gm_Wm82_06438	GmW82.03G037200	Glyma.03G035300
Glycine.pan5.pan28373	Glyma03g04350	Glyma.03G035400	Glyma.03G035400	NONE	GmW82.03G037300	Glyma.03G035400
Glycine.pan5.pan02915	Glyma03g04370	Glyma.03G035600	Glyma.03G035600	Gm_Wm82_06442	GmW82.03G037500	Glyma.03G035600
Glycine.pan5.pan58825	Glyma03g04380	Glyma.03G035700	Glyma.03G035700	NONE	GmW82.03G037600	Glyma.03G035700
Glycine.pan5.pan02916	Glyma03g04390	Glyma.03G035800	Glyma.03G035800	Gm_Wm82_06443	GmW82.03G037700	Glyma.03G035800
Glycine.pan5.pan21972	Glyma03g04400	Glyma.03G035900	Glyma.03G035900	Gm_Wm82_06444	GmW82.03G037800	Glyma.03G035900
Glycine.pan5.pan44536	Glyma03g04410	Glyma.03G036000	Glyma.03G036000	Gm_Wm82_06446	GmW82.03G037900	Glyma.03G036000
Glycine.pan5.pan02917	Glyma03g04420	Glyma.03G036200	Glyma.03G036200	Gm_Wm82_06447	GmW82.03G038100	Glyma.03G036200
Glycine.pan5.pan02918	Glyma03g04450	Glyma.03G036500	Glyma.03G036500	Gm_Wm82_06448	GmW82.03G038300	Glyma.03G036500
Glycine.pan5.pan02919	Glyma03g04470	Glyma.03G036600	Glyma.03G036600	Gm_Wm82_06450	GmW82.03G038400	Glyma.03G036600
Glycine.pan5.pan02920	Glyma03g04480	Glyma.03G036700	Glyma.03G036700	Gm_Wm82_06451	GmW82.03G038500	Glyma.03G036700
Glycine.pan5.pan02921	Glyma03g04500	Glyma.03G036800	Glyma.03G036800	Gm_Wm82_06454	GmW82.03G038600	Glyma.03G036800
Glycine.pan5.pan55857	Glyma03g04510	Glyma.03G036900	Glyma.03G036900	Gm_Wm82_06455	GmW82.03G038700	Glyma.03G036900
Glycine.pan5.pan34889	Glyma03g04530	Glyma.03G037000	Glyma.03G037000	NONE	GmW82.03G038800	Glyma.03G037000
Glycine.pan5.pan62267	Glyma03g04111	NONE	Glyma.03G037009	Gm_Wm82_06457	GmW82.03G038900	Glyma.03G037009
Glycine.pan5.pan42992	Glyma03g04121,Glyma03g04560	Glyma.03G037100	Glyma.03G037100	Gm_Wm82_06463	GmW82.03G039000	Glyma.03G037100
Glycine.pan5.pan52953	NONE	Glyma.03G037200	Glyma.03G037200	Gm_Wm82_06461	GmW82.03G039100	Glyma.03G037200
Glycine.pan5.pan40002	Glyma03g04590	Glyma.03G037300	Glyma.03G037300	NONE	GmW82.03G039200	Glyma.03G037300
Glycine.pan5.pan53103	Glyma03g04610	Glyma.03G037400	Glyma.03G037400	NONE	GmW82.03G039300	Glyma.03G037400
Glycine.pan5.pan02922	Glyma03g04620	Glyma.03G037500	Glyma.03G037500	Gm_Wm82_06465	GmW82.03G039400	Glyma.03G037500
Glycine.pan5.pan34890	Glyma03g04640	Glyma.03G037600	Glyma.03G037600	Gm_Wm82_06466	GmW82.03G039500	Glyma.03G037600
Glycine.pan5.pan73508	NONE	NONE	Glyma.03G037609	NONE	GmW82.03G039600	Glyma.03G037609
Glycine.pan5.pan66980	NONE	NONE	NONE	NONE	NONE	Glyma.03G037632
Glycine.pan5.pan02923	Glyma03g04660	Glyma.03G037800	Glyma.03G037800	Gm_Wm82_06468	GmW82.03G039700	Glyma.03G037800
Glycine.pan5.pan28374	Glyma03g04670	Glyma.03G037900	Glyma.03G037900	Gm_Wm82_06469	GmW82.03G039800	Glyma.03G037900
Glycine.pan5.pan34891	Glyma03g04680,Glyma03g19850	Glyma.03G038000	Glyma.03G038000	NONE	GmW82.03G039900	Glyma.03G038000
Glycine.pan5.pan00009	Glyma03g04700,Glyma03g04710,Glyma03g04720	Glyma.03G038100,Glyma.03G038200,Glyma.03G038300	Glyma.03G038100,Glyma.03G038200,Glyma.03G038300	Gm_Wm82_06471,Gm_Wm82_06472	GmW82.03G040000,GmW82.03G040100,GmW82.03G040200	Glyma.03G038100,Glyma.03G038200,Glyma.03G038300
Glycine.pan5.pan38476	Glyma03g04740	Glyma.03G038500	Glyma.03G038500	Gm_Wm82_06474	GmW82.03G040300	Glyma.03G038500
Glycine.pan5.pan21973	Glyma03g04750	Glyma.03G038600	Glyma.03G038600	Gm_Wm82_06475	GmW82.03G040400	Glyma.03G038600
Glycine.pan5.pan28375	Glyma03g04760	Glyma.03G038700	Glyma.03G038700	NONE	GmW82.03G040500	Glyma.03G038700
Glycine.pan5.pan47126	NONE	Glyma.03G038800	Glyma.03G038800	Gm_Wm82_06477	GmW82.03G040600	Glyma.03G038800
Glycine.pan5.pan55715	Glyma03g04795	Glyma.03G038900	Glyma.03G038900	Gm_Wm82_06479	GmW82.03G040700	Glyma.03G038900
Glycine.pan5.pan55933	NONE	NONE	Glyma.03G039200	NONE	GmW82.03G036100	Glyma.03G039200
Glycine.pan5.pan88837	Glyma03g04100,Glyma03g04180,Glyma03g04780	Glyma.03G039300	NONE	NONE	NONE	Glyma.03G039300
Glycine.pan5.pan68922	Glyma03g04131,Glyma03g04580	NONE	NONE	NONE	NONE	Glyma.03G039301
Glycine.pan5.pan74137	NONE	NONE	NONE	NONE	NONE	Glyma.03G039310
Glycine.pan5.pan73509	NONE	NONE	Glyma.03G039318	NONE	GmW82.03G036000	Glyma.03G039318
Glycine.pan5.pan90591	Glyma03g04140	NONE	NONE	NONE	NONE	Glyma.03G039401
Glycine.pan5.pan48417	Glyma03g04810	Glyma.03G039500	NONE	Gm_Wm82_06480	GmW82.03G040800	Glyma.03G039500
Glycine.pan5.pan40003	Glyma03g04870	Glyma.03G039700	Glyma.03G039700	Gm_Wm82_06484	GmW82.03G040900	Glyma.03G039700
Glycine.pan5.pan02924	Glyma03g04880	Glyma.03G039800	Glyma.03G039800	Gm_Wm82_06485	GmW82.03G041000	Glyma.03G039800
Glycine.pan5.pan02925	Glyma03g04910	Glyma.03G040000	Glyma.03G040000	Gm_Wm82_06488	GmW82.03G041200	Glyma.03G040000
Glycine.pan5.pan21974	Glyma03g04920	Glyma.03G040100	Glyma.03G040100	Gm_Wm82_06490	GmW82.03G041300	Glyma.03G040100
Glycine.pan5.pan32291	Glyma03g04950	Glyma.03G040300	Glyma.03G040300	NONE	GmW82.03G041500	Glyma.03G040300
Glycine.pan5.pan34892	Glyma03g04960	Glyma.03G040400	Glyma.03G040400	NONE	GmW82.03G041600	Glyma.03G040400
Glycine.pan5.pan02926	Glyma03g04970	Glyma.03G040500	Glyma.03G040500	Gm_Wm82_06491	GmW82.03G041700	Glyma.03G040500
Glycine.pan5.pan21975	Glyma03g04990	Glyma.03G040600	Glyma.03G040600	Gm_Wm82_06492	GmW82.03G041800	Glyma.03G040600
Glycine.pan5.pan21976	Glyma03g04996	Glyma.03G040700	Glyma.03G040700	Gm_Wm82_06493	GmW82.03G041900	Glyma.03G040700
Glycine.pan5.pan21977	Glyma03g05003	Glyma.03G040800	Glyma.03G040800	Gm_Wm82_06494	GmW82.03G042000	Glyma.03G040800
Glycine.pan5.pan00363	Glyma03g05010	Glyma.03G040900	Glyma.03G040900	Gm_Wm82_06495	GmW82.03G042100	Glyma.03G040900
Glycine.pan5.pan02927	Glyma03g05020	Glyma.03G041000	Glyma.03G041000	Gm_Wm82_06496	GmW82.03G042200	Glyma.03G041000
Glycine.pan5.pan02928	Glyma03g05040	Glyma.03G041200	Glyma.03G041200	Gm_Wm82_06497	GmW82.03G042300	Glyma.03G041200
Glycine.pan5.pan02929	Glyma03g05050	Glyma.03G041300	Glyma.03G041300	Gm_Wm82_06498	GmW82.03G042400	Glyma.03G041300
Glycine.pan5.pan58604	NONE	Glyma.03G041400	Glyma.03G041400	NONE	GmW82.03G042500	Glyma.03G041400
Glycine.pan5.pan02930	Glyma03g05070	Glyma.03G041500	Glyma.03G041500	Gm_Wm82_06500	GmW82.03G042600	Glyma.03G041500
Glycine.pan5.pan00364	Glyma03g05095	Glyma.03G041600	Glyma.03G041600	Gm_Wm82_06502	GmW82.03G042700	Glyma.03G041600
Glycine.pan5.pan02931	Glyma03g05120	Glyma.03G041800	Glyma.03G041800	Gm_Wm82_06503	GmW82.03G042800	Glyma.03G041800
Glycine.pan5.pan70965	NONE	NONE	Glyma.03G041950	NONE	NONE	Glyma.03G041950
Glycine.pan5.pan48520	Glyma03g05151,Glyma03g05165	Glyma.03G042200	Glyma.03G042200	NONE	NONE	Glyma.03G042100,Glyma.03G042200
Glycine.pan5.pan02932	Glyma03g05180	Glyma.03G042300	Glyma.03G042300	Gm_Wm82_06505	GmW82.03G042900	Glyma.03G042300
Glycine.pan5.pan02933	Glyma03g05190	Glyma.03G042400	Glyma.03G042400	Gm_Wm82_06506	GmW82.03G043000	Glyma.03G042400
Glycine.pan5.pan43085	Glyma03g05201	Glyma.03G042500	Glyma.03G042500	Gm_Wm82_06507	GmW82.03G043100	Glyma.03G042500
Glycine.pan5.pan02934	Glyma03g05210	Glyma.03G042600	Glyma.03G042600	Gm_Wm82_06508	GmW82.03G043400	Glyma.03G042600
Glycine.pan5.pan02935	Glyma03g05220	Glyma.03G042700	Glyma.03G042700	Gm_Wm82_06509	GmW82.03G043500	Glyma.03G042700
Glycine.pan5.pan28376	Glyma03g05230	Glyma.03G042800	Glyma.03G042800	Gm_Wm82_06510	NONE	Glyma.03G042800
Glycine.pan5.pan02936	Glyma03g05245	NONE	Glyma.03G045400	Gm_Wm82_06511	GmW82.03G043700	Glyma.03G042901
Glycine.pan5.pan00108	Glyma03g05260,Glyma03g05351	Glyma.03G043500,Glyma.03G043600	Glyma.03G043500,Glyma.03G043600,Glyma.03G043650	NONE	GmW82.03G044100	Glyma.03G043000,Glyma.03G043650
Glycine.pan5.pan58922	NONE	NONE	Glyma.03G044000	NONE	NONE	Glyma.03G043080
Glycine.pan5.pan43086	NONE	Glyma.03G043100	Glyma.03G043020	Gm_Wm82_06513	NONE	Glyma.03G043325
Glycine.pan5.pan36802	NONE	Glyma.03G043700	Glyma.03G044175	Gm_Wm82_06516	GmW82.03G044500	Glyma.03G044100
Glycine.pan5.pan02937	Glyma03g05440	Glyma.03G044200	Glyma.03G044200	Gm_Wm82_06517	GmW82.03G044600	Glyma.03G044200
Glycine.pan5.pan02938	Glyma03g05460	Glyma.03G044300	Glyma.03G044300	Gm_Wm82_06518	GmW82.03G044700	Glyma.03G044300
Glycine.pan5.pan02939	NONE	Glyma.03G044400	Glyma.03G044400	Gm_Wm82_06520	GmW82.03G044800	Glyma.03G044400
Glycine.pan5.pan21978	Glyma03g05481,Glyma03g05500,Glyma03g05510	Glyma.03G044500	Glyma.03G044500	NONE	GmW82.03G044900	Glyma.03G044500
Glycine.pan5.pan21979	Glyma03g05530	Glyma.03G044900	Glyma.03G044900	Gm_Wm82_06522	GmW82.03G045000	Glyma.03G044900
Glycine.pan5.pan34893	NONE	NONE	NONE	Gm_Wm82_06523	GmW82.03G045100	Glyma.03G045176
Glycine.pan5.pan36803	Glyma03g05550	Glyma.03G045700	NONE	NONE	NONE	Glyma.03G045452
Glycine.pan5.pan32292	Glyma03g05580	Glyma.03G046000	NONE	Gm_Wm82_06528	NONE	Glyma.03G045728
Glycine.pan5.pan34894	Glyma03g05600	Glyma.03G046200	NONE	Gm_Wm82_06530	GmW82.03G045500	Glyma.03G046004
Glycine.pan5.pan34556	Glyma03g05620	Glyma.03G046300	NONE	Gm_Wm82_06532	GmW82.03G045600	Glyma.03G046280
Glycine.pan5.pan28377	Glyma03g05630	Glyma.03G046400	NONE	Gm_Wm82_06534	GmW82.03G045700	Glyma.03G046556
Glycine.pan5.pan36804	Glyma03g05671	Glyma.03G047000	NONE	Gm_Wm82_06535	GmW82.03G046200	Glyma.03G046832
Glycine.pan5.pan21980	Glyma03g05680	Glyma.03G047100	NONE	Gm_Wm82_06537	GmW82.03G046300	Glyma.03G047108
Glycine.pan5.pan28378	Glyma03g05691	Glyma.03G047200	NONE	Gm_Wm82_06538	GmW82.03G046400	Glyma.03G047384
Glycine.pan5.pan86621	NONE	NONE	NONE	Gm_Wm82_06539	NONE	Glyma.03G047936
Glycine.pan5.pan86622	NONE	NONE	NONE	Gm_Wm82_06542	NONE	Glyma.03G048212
Glycine.pan5.pan34895	Glyma03g05880,Glyma03g06241	Glyma.03G048500	Glyma.03G048500	NONE	NONE	Glyma.03G048500
Glycine.pan5.pan34896	Glyma03g05946,Glyma03g06255	Glyma.03G047700	NONE	NONE	NONE	Glyma.03G048702
Glycine.pan5.pan21981	Glyma03g06012,Glyma03g06285	Glyma.03G048800	Glyma.03G048800	Gm_Wm82_06550	GmW82.03G047600	Glyma.03G048902
Glycine.pan5.pan64095	NONE	NONE	NONE	Gm_Wm82_06552	NONE	Glyma.03G049102
Glycine.pan5.pan02940	Glyma03g06320	Glyma.03G049300	Glyma.03G049300	Gm_Wm82_06554	GmW82.03G048100	Glyma.03G049300
Glycine.pan5.pan02941	Glyma03g06340	Glyma.03G049600	Glyma.03G049600	Gm_Wm82_06558	GmW82.03G048300	Glyma.03G049600
Glycine.pan5.pan02942	Glyma03g06350	Glyma.03G049700	Glyma.03G049700	Gm_Wm82_06559	GmW82.03G048400	Glyma.03G049700
Glycine.pan5.pan21982	Glyma03g06360	Glyma.03G049800	Glyma.03G049800	Gm_Wm82_06560	GmW82.03G048500	Glyma.03G049800
Glycine.pan5.pan92762	NONE	NONE	NONE	NONE	NONE	Glyma.03G049902
Glycine.pan5.pan02943	Glyma03g06410	Glyma.03G050000	Glyma.03G050000	Gm_Wm82_06562	GmW82.03G048700	Glyma.03G050000
Glycine.pan5.pan02944	Glyma03g06420	Glyma.03G050100	Glyma.03G050100	Gm_Wm82_06563	GmW82.03G048800	Glyma.03G050100
Glycine.pan5.pan32293	Glyma03g06431	Glyma.03G050200	Glyma.03G050200	Gm_Wm82_06564	NONE	Glyma.03G050200
Glycine.pan5.pan02945	Glyma03g06440	Glyma.03G050300	Glyma.03G050300	Gm_Wm82_06565	GmW82.03G048900	Glyma.03G050300
Glycine.pan5.pan02946	Glyma03g06450	Glyma.03G050400	Glyma.03G050400	Gm_Wm82_06566	GmW82.03G049000	Glyma.03G050400
Glycine.pan5.pan02947	Glyma03g06460	Glyma.03G050500	Glyma.03G050500	Gm_Wm82_06567	GmW82.03G049100	Glyma.03G050500
Glycine.pan5.pan28379	Glyma03g06506	Glyma.03G050700	Glyma.03G050700	Gm_Wm82_06571	GmW82.03G049200	Glyma.03G050700
Glycine.pan5.pan21983	Glyma03g06530	Glyma.03G050800	Glyma.03G050800	Gm_Wm82_06572	NONE	Glyma.03G050800
Glycine.pan5.pan58809	NONE	NONE	Glyma.03G050850	NONE	NONE	Glyma.03G050850
Glycine.pan5.pan38477	NONE	Glyma.03G051000	NONE	Gm_Wm82_06574	NONE	Glyma.03G050975
Glycine.pan5.pan02948	Glyma03g06580	Glyma.03G051100	Glyma.03G051100	Gm_Wm82_06575	GmW82.03G049400	Glyma.03G051100
Glycine.pan5.pan36806	Glyma03g06590	Glyma.03G051200	Glyma.03G051200	NONE	GmW82.03G049500	Glyma.03G051200
Glycine.pan5.pan00296	Glyma03g06600	Glyma.03G051300	Glyma.03G051300	Gm_Wm82_06577,Gm_Wm82_06578	GmW82.03G049600	Glyma.03G051300
Glycine.pan5.pan02949	Glyma03g06620	Glyma.03G051400	Glyma.03G051400	Gm_Wm82_06579	GmW82.03G049700	Glyma.03G051400
Glycine.pan5.pan28380	Glyma03g06660	Glyma.03G051600	Glyma.03G051600	Gm_Wm82_06584	GmW82.03G050000	Glyma.03G051600
Glycine.pan5.pan28381	Glyma03g06690	Glyma.03G051800	Glyma.03G051800	Gm_Wm82_06587	GmW82.03G050100	Glyma.03G051800
Glycine.pan5.pan66258	NONE	NONE	Glyma.03G052151	Gm_Wm82_06593	NONE	Glyma.03G052151
Glycine.pan5.pan02950	Glyma03g06780	Glyma.03G052200	Glyma.03G052200	Gm_Wm82_06594	GmW82.03G050500	Glyma.03G052200
Glycine.pan5.pan02951	Glyma03g06792	Glyma.03G052300	Glyma.03G052300	Gm_Wm82_06595	GmW82.03G050600	Glyma.03G052300
Glycine.pan5.pan28382	NONE	Glyma.03G052400	Glyma.03G052400	Gm_Wm82_06596	GmW82.03G050700	Glyma.03G052400
Glycine.pan5.pan00086	Glyma03g06854,Glyma03g06902,Glyma03g06926,Glyma03g07091,Glyma03g07121,Glyma03g07181	Glyma.03G052800,Glyma.03G053100,Glyma.03G053900,Glyma.03G054100	Glyma.03G052800,Glyma.03G053100,Glyma.03G054100	Gm_Wm82_06604	GmW82.03G050800,GmW82.03G051000,GmW82.03G051500	Glyma.03G052800,Glyma.03G053100
Glycine.pan5.pan42907	Glyma03g06950	Glyma.03G053300	Glyma.03G053300	NONE	GmW82.03G051100	Glyma.03G053950
Glycine.pan5.pan40005	Glyma03g06804,Glyma03g07240	Glyma.03G054800	Glyma.03G054800	Gm_Wm82_06605	NONE	Glyma.03G054800
Glycine.pan5.pan41462	Glyma03g07350	NONE	NONE	Gm_Wm82_06608	NONE	Glyma.03G054850
Glycine.pan5.pan28383	Glyma03g07260	Glyma.03G054900	Glyma.03G054900	Gm_Wm82_06611	GmW82.03G051900	Glyma.03G054900
Glycine.pan5.pan28384	Glyma03g07281	NONE	Glyma.03G055000	Gm_Wm82_06613	GmW82.03G052000	Glyma.03G055000
Glycine.pan5.pan21984	Glyma03g07300,Glyma03g07380	Glyma.03G055100	Glyma.03G055100	Gm_Wm82_06615	GmW82.03G052100	Glyma.03G055100
Glycine.pan5.pan21985	Glyma03g07310,Glyma03g07390	NONE	Glyma.03G055200	Gm_Wm82_06617	GmW82.03G052200	Glyma.03G055200
Glycine.pan5.pan43794	Glyma03g07323	NONE	NONE	Gm_Wm82_06619	NONE	Glyma.03G055350
Glycine.pan5.pan21986	Glyma03g07420	Glyma.03G055500	Glyma.03G055500	NONE	GmW82.03G052400	Glyma.03G055500
Glycine.pan5.pan02952	Glyma03g07460	Glyma.03G055900	Glyma.03G055900	Gm_Wm82_06623	GmW82.03G052600	Glyma.03G055900
Glycine.pan5.pan02953	Glyma03g07470	Glyma.03G056000	Glyma.03G056000	Gm_Wm82_06624	GmW82.03G052700	Glyma.03G056000
Glycine.pan5.pan02954	Glyma03g07510	Glyma.03G056100	Glyma.03G056100	Gm_Wm82_06626	GmW82.03G052800	Glyma.03G056100
Glycine.pan5.pan21987	Glyma03g07520	Glyma.03G056200	Glyma.03G056200	Gm_Wm82_06627	GmW82.03G052900	Glyma.03G056200
Glycine.pan5.pan02955	Glyma03g07530	Glyma.03G056300	Glyma.03G056300	Gm_Wm82_06628	GmW82.03G053000	Glyma.03G056300
Glycine.pan5.pan02956	Glyma03g07540	Glyma.03G056400	Glyma.03G056400	Gm_Wm82_06629	GmW82.03G053100	Glyma.03G056400
Glycine.pan5.pan02957	Glyma03g07550	Glyma.03G056500	Glyma.03G056500	Gm_Wm82_06630	GmW82.03G053200	Glyma.03G056500
Glycine.pan5.pan88635	NONE	NONE	NONE	Gm_Wm82_06632	GmW82.03G053400	Glyma.03G056700
Glycine.pan5.pan02958	Glyma03g07580	Glyma.03G056800	Glyma.03G056800	Gm_Wm82_06633	GmW82.03G053500	Glyma.03G056800
Glycine.pan5.pan02959	Glyma03g07590	Glyma.03G056900	Glyma.03G056900	Gm_Wm82_06634	GmW82.03G053600	Glyma.03G056900
Glycine.pan5.pan02960	Glyma03g07680	Glyma.03G057100	Glyma.03G057100	Gm_Wm82_06642	GmW82.03G053800	Glyma.03G057100
Glycine.pan5.pan28385	Glyma03g07770	Glyma.03G057500	Glyma.03G057500	Gm_Wm82_06648	GmW82.03G054400	Glyma.03G057450
Glycine.pan5.pan02961	Glyma03g07790	Glyma.03G057600	Glyma.03G057600	Gm_Wm82_06649	GmW82.03G054500	Glyma.03G057600
Glycine.pan5.pan02962	Glyma03g07880	Glyma.03G058000	Glyma.03G058000	Gm_Wm82_06655	GmW82.03G054800	Glyma.03G058000
Glycine.pan5.pan02963	Glyma03g07890	Glyma.03G058100	Glyma.03G058100	Gm_Wm82_06656	GmW82.03G054900	Glyma.03G058100
Glycine.pan5.pan02964	Glyma03g07900	Glyma.03G058200	Glyma.03G058200	Gm_Wm82_06657	GmW82.03G055000	Glyma.03G058200
Glycine.pan5.pan02965	Glyma03g07910	Glyma.03G058300	Glyma.03G058300	Gm_Wm82_06658	GmW82.03G055100	Glyma.03G058300
Glycine.pan5.pan38119	Glyma03g07925	Glyma.03G058400	Glyma.03G058400	NONE	GmW82.03G055200	Glyma.03G058400
Glycine.pan5.pan21988	Glyma03g07950	Glyma.03G058500	Glyma.03G058500	NONE	GmW82.03G055300	Glyma.03G058500
Glycine.pan5.pan27837	Glyma03g10690	Glyma.03G058600	Glyma.03G058600	Gm_Wm82_06659	GmW82.03G055400	Glyma.03G058600
Glycine.pan5.pan28386	Glyma03g07972	Glyma.03G058800	Glyma.03G058800	Gm_Wm82_06661	NONE	Glyma.03G058800
Glycine.pan5.pan66804	Glyma03g08040	NONE	Glyma.03G058950	Gm_Wm82_06662	NONE	Glyma.03G058950
Glycine.pan5.pan02966	Glyma03g08120,Glyma03g10900	Glyma.03G059200	Glyma.03G059200	Gm_Wm82_06667	GmW82.03G055900	Glyma.03G059200
Glycine.pan5.pan61486	Glyma03g10940	Glyma.03G059400	NONE	Gm_Wm82_06670	NONE	Glyma.03G059650
Glycine.pan5.pan02967	Glyma03g08250	Glyma.03G060000	Glyma.03G060000	Gm_Wm82_06679	GmW82.03G056400	Glyma.03G060000
Glycine.pan5.pan28387	Glyma03g08260	Glyma.03G060100	Glyma.03G060100	Gm_Wm82_06680	GmW82.03G056600	Glyma.03G060100
Glycine.pan5.pan28388	Glyma03g08270	Glyma.03G060200	Glyma.03G060200	NONE	GmW82.03G056700	Glyma.03G060200
Glycine.pan5.pan02968	Glyma03g08280	Glyma.03G060300	Glyma.03G060300	Gm_Wm82_06681	GmW82.03G056800	Glyma.03G060300
Glycine.pan5.pan78981	Glyma03g08633	NONE	NONE	NONE	NONE	Glyma.03G060902
Glycine.pan5.pan21989	Glyma03g08679	Glyma.03G061100	Glyma.03G061100	Gm_Wm82_06691	NONE	Glyma.03G061100
Glycine.pan5.pan21990	Glyma03g08702	Glyma.03G061200	Glyma.03G061200	Gm_Wm82_06694	NONE	Glyma.03G061200
Glycine.pan5.pan21991	Glyma03g08725	Glyma.03G061300	Glyma.03G061300	Gm_Wm82_06695	NONE	Glyma.03G061300
Glycine.pan5.pan65662	Glyma03g08835	Glyma.03G062300	Glyma.03G061751	NONE	GmW82.03G058000	Glyma.03G061700
Glycine.pan5.pan88122	Glyma03g08820,Glyma03g08893	Glyma.03G061700,Glyma.03G062100	Glyma.03G061700,Glyma.03G061802,Glyma.03G062100	NONE	GmW82.03G057700,GmW82.03G058100,GmW82.03G058200,GmW82.03G058300	Glyma.03G061802,Glyma.03G061852
Glycine.pan5.pan34898	NONE	Glyma.03G061900	NONE	Gm_Wm82_06706	NONE	Glyma.03G062176
Glycine.pan5.pan00013	Glyma03g08910,Glyma03g08930	Glyma.03G062500,Glyma.03G062800	Glyma.03G062500,Glyma.03G062800,Glyma.03G063000	Gm_Wm82_06719	GmW82.03G058600,GmW82.03G058800	Glyma.03G062500,Glyma.03G062800
Glycine.pan5.pan48341	Glyma03g08916	Glyma.03G062600	Glyma.03G062600	Gm_Wm82_06715	NONE	Glyma.03G062600
Glycine.pan5.pan58826	Glyma03g08923	Glyma.03G062700	Glyma.03G062700	Gm_Wm82_06716	GmW82.03G058700	Glyma.03G062700
Glycine.pan5.pan28389	Glyma03g08980	Glyma.03G063000	NONE	Gm_Wm82_06721	GmW82.03G058900	Glyma.03G063000
Glycine.pan5.pan53107	Glyma03g09050	NONE	NONE	Gm_Wm82_06729	NONE	Glyma.03G063101
Glycine.pan5.pan02969	Glyma03g09061	Glyma.03G063200	Glyma.03G063200	Gm_Wm82_06730	GmW82.03G059300	Glyma.03G063200
Glycine.pan5.pan02970	Glyma03g09080	Glyma.03G063400	Glyma.03G063400	Gm_Wm82_06737	GmW82.03G059500	Glyma.03G063400
Glycine.pan5.pan02971	Glyma03g09100	Glyma.03G063600	Glyma.03G063600	Gm_Wm82_06740	GmW82.03G059600	Glyma.03G063600
Glycine.pan5.pan41464	Glyma03g09121	Glyma.03G063800	Glyma.03G063800	NONE	GmW82.03G059700	Glyma.03G063800
Glycine.pan5.pan02972	Glyma03g09140	Glyma.03G063900	Glyma.03G063900	Gm_Wm82_06744	GmW82.03G059800	Glyma.03G063900
Glycine.pan5.pan32294	Glyma03g09207	Glyma.03G064000	Glyma.03G064000	Gm_Wm82_06747	NONE	Glyma.03G064000
Glycine.pan5.pan02973	Glyma03g09342	Glyma.03G064100	Glyma.03G064100	Gm_Wm82_06750	GmW82.03G060000	Glyma.03G064100
Glycine.pan5.pan21992	Glyma03g09410	Glyma.03G064200	Glyma.03G064200	Gm_Wm82_06752	GmW82.03G060100	Glyma.03G064200
Glycine.pan5.pan02974	Glyma03g09420	Glyma.03G064400	Glyma.03G064400	Gm_Wm82_06753	GmW82.03G060200	Glyma.03G064400
Glycine.pan5.pan28390	Glyma03g09660	Glyma.03G064800	NONE	Gm_Wm82_06758	NONE	Glyma.03G064800
Glycine.pan5.pan55938	Glyma03g09765	Glyma.03G065000	NONE	NONE	GmW82.03G060400	Glyma.03G065000
Glycine.pan5.pan89564	Glyma03g10002	Glyma.03G065400	Glyma.03G065400	NONE	GmW82.03G060700	Glyma.03G065400
Glycine.pan5.pan89346	Glyma03g10046	Glyma.03G065500	Glyma.03G065500	NONE	GmW82.03G060800	Glyma.03G065500
Glycine.pan5.pan91480	NONE	NONE	NONE	Gm_Wm82_06769	NONE	Glyma.03G065601
Glycine.pan5.pan89337	Glyma03g10320	Glyma.03G065700	Glyma.03G065700	Gm_Wm82_06771	GmW82.03G060900	Glyma.03G065700
Glycine.pan5.pan88148	Glyma03g10390	Glyma.03G065900	Glyma.03G065900,Glyma.03G073758	Gm_Wm82_06775	GmW82.03G061100,GmW82.03G068900	Glyma.03G065900
Glycine.pan5.pan88504	NONE	Glyma.03G066000	Glyma.03G066000	Gm_Wm82_06776	GmW82.03G061200	Glyma.03G066000
Glycine.pan5.pan58925	Glyma03g18170	Glyma.03G066500	Glyma.03G066500	NONE	NONE	Glyma.03G066500
Glycine.pan5.pan28393	Glyma03g18410	Glyma.03G066600	Glyma.03G066600	Gm_Wm82_06821	GmW82.03G064100	Glyma.03G066600
Glycine.pan5.pan62348	NONE	NONE	Glyma.03G066601	NONE	GmW82.03G064300	Glyma.03G066601
Glycine.pan5.pan66988	Glyma03g18430	NONE	NONE	NONE	NONE	Glyma.03G066700
Glycine.pan5.pan38478	Glyma03g11580,Glyma03g11610	Glyma.03G066800	Glyma.03G066800	Gm_Wm82_06817	GmW82.03G063800	Glyma.03G066800
Glycine.pan5.pan55939	NONE	NONE	Glyma.03G067100	NONE	GmW82.03G063700	Glyma.03G067100
Glycine.pan5.pan58924	NONE	NONE	Glyma.03G067200	NONE	NONE	Glyma.03G067200
Glycine.pan5.pan02980	Glyma03g11960	Glyma.03G067700	Glyma.03G067700	Gm_Wm82_06807	GmW82.03G063400	Glyma.03G067700
Glycine.pan5.pan02979	Glyma03g11993	Glyma.03G067800	Glyma.03G067800	Gm_Wm82_06805	GmW82.03G063200	Glyma.03G067800
Glycine.pan5.pan36457	Glyma03g12060	Glyma.03G068000	Glyma.03G068000	NONE	GmW82.03G063000	Glyma.03G068000
Glycine.pan5.pan02978	Glyma03g12070	Glyma.03G068100	Glyma.03G068100	Gm_Wm82_06803	GmW82.03G062900	Glyma.03G068100
Glycine.pan5.pan62347	NONE	NONE	Glyma.03G068101	NONE	GmW82.03G063100	Glyma.03G068101
Glycine.pan5.pan34900	Glyma03g12080	Glyma.03G068200	Glyma.03G068200	Gm_Wm82_06802	NONE	Glyma.03G068200
Glycine.pan5.pan36807	NONE	Glyma.03G068300	Glyma.03G068300	Gm_Wm82_06800	GmW82.03G062800	Glyma.03G068300
Glycine.pan5.pan02977	Glyma03g12120	Glyma.03G068600	Glyma.03G068600	Gm_Wm82_06795	GmW82.03G062500	Glyma.03G068600
Glycine.pan5.pan21994	Glyma03g12130	Glyma.03G068700	Glyma.03G068700	Gm_Wm82_06794	GmW82.03G062400	Glyma.03G068700
Glycine.pan5.pan34899	Glyma03g12141	Glyma.03G068800	Glyma.03G068800	Gm_Wm82_06793	GmW82.03G062300	Glyma.03G068800
Glycine.pan5.pan46407	Glyma03g12150	Glyma.03G068900	Glyma.03G068900	NONE	GmW82.03G062200	Glyma.03G068900
Glycine.pan5.pan38120	NONE	Glyma.03G069100	Glyma.03G069100	NONE	GmW82.03G062100	Glyma.03G069100
Glycine.pan5.pan02976	Glyma03g12220	Glyma.03G069200	Glyma.03G069200	Gm_Wm82_06791	GmW82.03G062000	Glyma.03G069200
Glycine.pan5.pan02975	Glyma03g12230	Glyma.03G069300	Glyma.03G069300	Gm_Wm82_06790	GmW82.03G061900	Glyma.03G069300
Glycine.pan5.pan28392	Glyma03g12240	Glyma.03G069400	Glyma.03G069400	Gm_Wm82_06789	GmW82.03G061800	Glyma.03G069400
Glycine.pan5.pan21993	Glyma03g12260	Glyma.03G069600	Glyma.03G069600	Gm_Wm82_06783	GmW82.03G061600	Glyma.03G069600
Glycine.pan5.pan28391	Glyma03g12460	Glyma.03G069700	Glyma.03G069700	Gm_Wm82_06782	GmW82.03G061400	Glyma.03G069700
Glycine.pan5.pan47140	NONE	NONE	Glyma.03G069701	NONE	NONE	Glyma.03G069701
Glycine.pan5.pan88169	Glyma03g11280	Glyma.03G069800	Glyma.03G069800	Gm_Wm82_06780	GmW82.03G061300	Glyma.03G069800
Glycine.pan5.pan02981	Glyma03g17970	Glyma.03G070100	Glyma.03G070100	Gm_Wm82_06824	GmW82.03G064400	Glyma.03G070100
Glycine.pan5.pan21995	Glyma03g17950	Glyma.03G070200	Glyma.03G070200	Gm_Wm82_06825	GmW82.03G064500	Glyma.03G070200
Glycine.pan5.pan36808	Glyma03g17920	Glyma.03G070300	Glyma.03G070300	Gm_Wm82_06827	GmW82.03G064700	Glyma.03G070300
Glycine.pan5.pan02982	Glyma03g17870	Glyma.03G070400	Glyma.03G070400	Gm_Wm82_06829	GmW82.03G064800	Glyma.03G070400
Glycine.pan5.pan02983	Glyma03g17450	Glyma.03G070500	Glyma.03G070500	Gm_Wm82_06831	GmW82.03G064900	Glyma.03G070500
Glycine.pan5.pan02984	Glyma03g17420	Glyma.03G070600	Glyma.03G070600	Gm_Wm82_06836	GmW82.03G065000	Glyma.03G070600
Glycine.pan5.pan02985	Glyma03g17410	Glyma.03G070700	Glyma.03G070700	Gm_Wm82_06837	GmW82.03G065100	Glyma.03G070700
Glycine.pan5.pan36809	Glyma03g17397	Glyma.03G070900	Glyma.03G070900	Gm_Wm82_06839	GmW82.03G065200	Glyma.03G070900
Glycine.pan5.pan85035	NONE	NONE	Glyma.03G071101	NONE	NONE	Glyma.03G071101
Glycine.pan5.pan02986	Glyma03g17330	Glyma.03G071500	Glyma.03G071500	Gm_Wm82_06844	GmW82.03G065400	Glyma.03G071500
Glycine.pan5.pan02987	Glyma03g17300	Glyma.03G071700	Glyma.03G071700	Gm_Wm82_06847	GmW82.03G065600	Glyma.03G071700
Glycine.pan5.pan88121	Glyma03g17050,Glyma03g26850	Glyma.03G071800,Glyma.03G115700	Glyma.03G115700	NONE	GmW82.03G065800,GmW82.03G065900,GmW82.03G106400	Glyma.03G071766
Glycine.pan5.pan00365	Glyma03g17040,Glyma03g17060	Glyma.03G071900	Glyma.03G071900	NONE	GmW82.03G065700,GmW82.03G066000	Glyma.03G071800
Glycine.pan5.pan55940	NONE	NONE	NONE	Gm_Wm82_06853	NONE	Glyma.03G071950
Glycine.pan5.pan21996	Glyma03g17001	Glyma.03G072100	Glyma.03G072100	Gm_Wm82_06854	GmW82.03G066100	Glyma.03G072100
Glycine.pan5.pan90608	NONE	Glyma.03G072700	NONE	NONE	NONE	Glyma.03G072450
Glycine.pan5.pan38111	Glyma03g16924	Glyma.03G072800	Glyma.03G072800	Gm_Wm82_06861	GmW82.03G066500	Glyma.03G072800
Glycine.pan5.pan58926	Glyma03g16916	NONE	Glyma.03G072901	NONE	GmW82.03G066600	Glyma.03G072950
Glycine.pan5.pan02988	Glyma03g16890	Glyma.03G073100	Glyma.03G073100	Gm_Wm82_06863	GmW82.03G066700	Glyma.03G073100
Glycine.pan5.pan88642	Glyma03g16775	Glyma.03G073200	Glyma.03G073200	NONE	NONE	Glyma.03G073200
Glycine.pan5.pan34901	Glyma03g16660	Glyma.03G073300	Glyma.03G073300	Gm_Wm82_06866	GmW82.03G066900	Glyma.03G073300
Glycine.pan5.pan02989	Glyma03g16630	Glyma.03G073400	Glyma.03G073400	Gm_Wm82_06870	GmW82.03G067000	Glyma.03G073400
Glycine.pan5.pan21997	Glyma03g16620	Glyma.03G073500	Glyma.03G073500	Gm_Wm82_06871	GmW82.03G067100	Glyma.03G073500
Glycine.pan5.pan21998	Glyma03g16610	Glyma.03G073600	Glyma.03G073600	Gm_Wm82_06872	GmW82.03G067200	Glyma.03G073600
Glycine.pan5.pan41466	NONE	NONE	Glyma.03G073700	Gm_Wm82_06873	GmW82.03G067300	Glyma.03G073700
Glycine.pan5.pan38479	Glyma03g16600	NONE	Glyma.03G073702	Gm_Wm82_06874	GmW82.03G067400	Glyma.03G073702
Glycine.pan5.pan21999	Glyma03g16563	NONE	Glyma.03G073704	Gm_Wm82_06875	GmW82.03G067500	Glyma.03G073704
Glycine.pan5.pan22000	Glyma03g16510	NONE	Glyma.03G073710	Gm_Wm82_06882	GmW82.03G067600	Glyma.03G073710
Glycine.pan5.pan22001	Glyma03g16450	NONE	Glyma.03G073712	Gm_Wm82_06884	GmW82.03G067700	Glyma.03G073712
Glycine.pan5.pan34902	Glyma03g16440	NONE	Glyma.03G073714	Gm_Wm82_06885	NONE	Glyma.03G073714
Glycine.pan5.pan22002	Glyma03g16399	NONE	Glyma.03G073722	Gm_Wm82_06886	GmW82.03G067900	Glyma.03G073722
Glycine.pan5.pan38480	Glyma03g16360	NONE	Glyma.03G073726	Gm_Wm82_06892	GmW82.03G068000	Glyma.03G073726
Glycine.pan5.pan22003	Glyma03g16310	NONE	Glyma.03G073730	Gm_Wm82_06894	GmW82.03G068100	Glyma.03G073730
Glycine.pan5.pan41467	Glyma03g16296	NONE	Glyma.03G073732	Gm_Wm82_06895	NONE	Glyma.03G073732
Glycine.pan5.pan32295	Glyma03g16250	NONE	Glyma.03G073740	Gm_Wm82_06897	GmW82.03G068400	Glyma.03G073740
Glycine.pan5.pan34903	Glyma03g16200	NONE	Glyma.03G073748	NONE	GmW82.03G068600	Glyma.03G073748
Glycine.pan5.pan50533	Glyma03g16160	NONE	Glyma.03G073750	NONE	GmW82.03G068700	Glyma.03G073750
Glycine.pan5.pan22004	Glyma03g16140	NONE	Glyma.03G073752	Gm_Wm82_06902	GmW82.03G068800	Glyma.03G073752
Glycine.pan5.pan32296	Glyma03g15930	NONE	Glyma.03G073756	Gm_Wm82_06904	GmW82.03G069200	Glyma.03G073756
Glycine.pan5.pan69659	NONE	NONE	NONE	NONE	NONE	Glyma.03G073758
Glycine.pan5.pan53108	Glyma03g15913	NONE	NONE	Gm_Wm82_06906	GmW82.03G069500	Glyma.03G073759
Glycine.pan5.pan22005	Glyma03g15896	NONE	Glyma.03G073760	Gm_Wm82_06908	GmW82.03G069600	Glyma.03G073760
Glycine.pan5.pan22006	Glyma03g15880	NONE	Glyma.03G073762	Gm_Wm82_06909	GmW82.03G069700	Glyma.03G073762
Glycine.pan5.pan34904	Glyma03g15870	NONE	Glyma.03G073764	Gm_Wm82_06911	GmW82.03G069800	Glyma.03G073764
Glycine.pan5.pan28395	Glyma03g15860	NONE	Glyma.03G073766	Gm_Wm82_06912	GmW82.03G069900	Glyma.03G073766
Glycine.pan5.pan22007	Glyma03g15850	NONE	Glyma.03G073768	Gm_Wm82_06913	GmW82.03G070000	Glyma.03G073768
Glycine.pan5.pan22008	Glyma03g15830	NONE	Glyma.03G073770	Gm_Wm82_06914	GmW82.03G070100	Glyma.03G073770
Glycine.pan5.pan22009	Glyma03g15820	NONE	Glyma.03G073772	Gm_Wm82_06915	GmW82.03G070200	Glyma.03G073772
Glycine.pan5.pan22010	Glyma03g15810	NONE	Glyma.03G073774	Gm_Wm82_06916	GmW82.03G070300	Glyma.03G073774
Glycine.pan5.pan46503	NONE	NONE	NONE	Gm_Wm82_06917	NONE	Glyma.03G073775
Glycine.pan5.pan46504	Glyma03g15805	NONE	Glyma.03G073776	Gm_Wm82_06918	GmW82.03G070400	Glyma.03G073776
Glycine.pan5.pan22011	Glyma03g15800	NONE	Glyma.03G073778	Gm_Wm82_06919	GmW82.03G070500	Glyma.03G073778
Glycine.pan5.pan60662	NONE	NONE	NONE	NONE	NONE	Glyma.03G073889
Glycine.pan5.pan02990	Glyma03g15130	Glyma.03G074000	Glyma.03G074000	Gm_Wm82_06929	GmW82.03G070800	Glyma.03G074000
Glycine.pan5.pan62349	NONE	NONE	Glyma.03G074233	NONE	NONE	Glyma.03G074233
Glycine.pan5.pan28396	Glyma03g15030	Glyma.03G074300	Glyma.03G074300	Gm_Wm82_06934	GmW82.03G071100	Glyma.03G074300
Glycine.pan5.pan46433	NONE	Glyma.03G074400	Glyma.03G074400	NONE	GmW82.03G071200	Glyma.03G074400
Glycine.pan5.pan77203	NONE	NONE	NONE	NONE	NONE	Glyma.03G074700
Glycine.pan5.pan02991	Glyma03g14960	Glyma.03G074800	Glyma.03G074800	Gm_Wm82_06940	GmW82.03G071500	Glyma.03G074800
Glycine.pan5.pan02992	Glyma03g14950	Glyma.03G074900	Glyma.03G074900	Gm_Wm82_06941	GmW82.03G071600	Glyma.03G074900
Glycine.pan5.pan62350	NONE	NONE	Glyma.03G074950	NONE	GmW82.03G071700	Glyma.03G074950
Glycine.pan5.pan32297	Glyma03g14904	Glyma.03G075200	Glyma.03G075200	NONE	GmW82.03G071900	Glyma.03G075200
Glycine.pan5.pan28397	Glyma03g14888	Glyma.03G075300	Glyma.03G075300	NONE	GmW82.03G072000	Glyma.03G075300
Glycine.pan5.pan22013	Glyma03g14856	Glyma.03G075500	Glyma.03G075500	Gm_Wm82_06951	GmW82.03G072200	Glyma.03G075500
Glycine.pan5.pan39549	NONE	Glyma.03G075600	Glyma.03G075600	NONE	GmW82.03G072400	Glyma.03G075600
Glycine.pan5.pan02993	Glyma03g14830	Glyma.03G075700	Glyma.03G075700	Gm_Wm82_06955	GmW82.03G072500	Glyma.03G075700
Glycine.pan5.pan02994	Glyma03g14810	Glyma.03G075900	Glyma.03G075900	Gm_Wm82_06957	GmW82.03G072600	Glyma.03G075900
Glycine.pan5.pan36811	NONE	Glyma.03G076000	Glyma.03G076000	NONE	GmW82.03G072700	Glyma.03G076000
Glycine.pan5.pan22014	Glyma03g14780	Glyma.03G076100	Glyma.03G076100	NONE	GmW82.03G072800	Glyma.03G076100
Glycine.pan5.pan02995	Glyma03g14770	Glyma.03G076200	Glyma.03G076200	Gm_Wm82_06961	GmW82.03G072900	Glyma.03G076200
Glycine.pan5.pan32298	Glyma03g14760	Glyma.03G076300	Glyma.03G076300	NONE	GmW82.03G073000	Glyma.03G076300
Glycine.pan5.pan02996	Glyma03g14740	Glyma.03G076500	Glyma.03G076500	Gm_Wm82_06964	GmW82.03G073100	Glyma.03G076500
Glycine.pan5.pan36812	Glyma03g14730	Glyma.03G076600	Glyma.03G076600	Gm_Wm82_06966	GmW82.03G073200	Glyma.03G076600
Glycine.pan5.pan36813	Glyma03g14700	Glyma.03G076800	Glyma.03G076800	Gm_Wm82_06967	GmW82.03G073400	Glyma.03G076800
Glycine.pan5.pan02997	Glyma03g14690	Glyma.03G076900	Glyma.03G076900	Gm_Wm82_06968	GmW82.03G073500	Glyma.03G076900
Glycine.pan5.pan44712	Glyma03g14670	Glyma.03G077100	Glyma.03G077100	Gm_Wm82_06970	GmW82.03G073600	Glyma.03G077100
Glycine.pan5.pan00366	Glyma03g14640	Glyma.03G077200	Glyma.03G077200	Gm_Wm82_06972	GmW82.03G073700	Glyma.03G077200
Glycine.pan5.pan28398	Glyma03g14630	Glyma.03G077300	Glyma.03G077300	NONE	GmW82.03G073800	Glyma.03G077300
Glycine.pan5.pan44713	Glyma03g14615	Glyma.03G077400	Glyma.03G077400	NONE	GmW82.03G073900	Glyma.03G077400
Glycine.pan5.pan00062	Glyma03g14500,Glyma03g14600	Glyma.03G077600,Glyma.03G077800	Glyma.03G077600,Glyma.03G077800	Gm_Wm82_06975,Gm_Wm82_06980	GmW82.03G074000,GmW82.03G074200	Glyma.03G077600,Glyma.03G077800
Glycine.pan5.pan02998	Glyma03g14450	Glyma.03G077900	Glyma.03G077900	Gm_Wm82_06984	GmW82.03G074300	Glyma.03G077900
Glycine.pan5.pan46356	Glyma03g14440	Glyma.03G078000	Glyma.03G078000	Gm_Wm82_06985	GmW82.03G074400	Glyma.03G078000
Glycine.pan5.pan02999	Glyma03g14210	Glyma.03G078200	Glyma.03G078200	Gm_Wm82_06989	GmW82.03G074600	Glyma.03G078200
Glycine.pan5.pan03000	Glyma03g14200	Glyma.03G078300	Glyma.03G078300	Gm_Wm82_06990	GmW82.03G074700	Glyma.03G078300
Glycine.pan5.pan03001	Glyma03g14190	Glyma.03G078400	Glyma.03G078400	Gm_Wm82_06991	GmW82.03G074800	Glyma.03G078400
Glycine.pan5.pan03002	Glyma03g14180	Glyma.03G078600	Glyma.03G078600	Gm_Wm82_06993	GmW82.03G074900	Glyma.03G078600
Glycine.pan5.pan62351	NONE	NONE	NONE	NONE	NONE	Glyma.03G078650
Glycine.pan5.pan89772	NONE	NONE	NONE	Gm_Wm82_06994	NONE	Glyma.03G078700
Glycine.pan5.pan92763	NONE	NONE	NONE	NONE	NONE	Glyma.03G079800
Glycine.pan5.pan88641	NONE	NONE	Glyma.03G080200	Gm_Wm82_07012	GmW82.03G076500	Glyma.03G080200
Glycine.pan5.pan88907	NONE	NONE	Glyma.03G080250	Gm_Wm82_07013	GmW82.03G076600	Glyma.03G080250
Glycine.pan5.pan46505	Glyma03g12861	Glyma.03G080500	Glyma.03G080500	NONE	GmW82.03G076800	Glyma.03G080500
Glycine.pan5.pan36814	Glyma03g12660	Glyma.03G080600	Glyma.03G080600	Gm_Wm82_07018	GmW82.03G076900	Glyma.03G080600
Glycine.pan5.pan03003	Glyma03g18670	Glyma.03G080700	Glyma.03G080700	Gm_Wm82_07020	GmW82.03G077100	Glyma.03G080700
Glycine.pan5.pan03004	Glyma03g18710	Glyma.03G081200	Glyma.03G081200	Gm_Wm82_07024	GmW82.03G077400	Glyma.03G081200
Glycine.pan5.pan03005	Glyma03g18725	Glyma.03G081300	Glyma.03G081300	Gm_Wm82_07025	GmW82.03G077500	Glyma.03G081300
Glycine.pan5.pan03006	Glyma03g18755	Glyma.03G081500	Glyma.03G081500	Gm_Wm82_07026	GmW82.03G077900	Glyma.03G081500
Glycine.pan5.pan03007	Glyma03g18770	Glyma.03G081600	Glyma.03G081600	Gm_Wm82_07028	GmW82.03G078000	Glyma.03G081600
Glycine.pan5.pan03008	Glyma03g18990	Glyma.03G081700	Glyma.03G081700	Gm_Wm82_07029	GmW82.03G078200	Glyma.03G081700
Glycine.pan5.pan88283	Glyma03g19011	Glyma.03G081800	Glyma.03G081800	Gm_Wm82_07030	GmW82.03G078500	Glyma.03G081800
Glycine.pan5.pan03009	Glyma03g19030	Glyma.03G081900	Glyma.03G081900	Gm_Wm82_07031	GmW82.03G078600	Glyma.03G081900
Glycine.pan5.pan22017	Glyma03g19260	Glyma.03G082100	Glyma.03G082100	Gm_Wm82_07033	GmW82.03G078800	Glyma.03G082100
Glycine.pan5.pan28401	Glyma03g19460	Glyma.03G082300	Glyma.03G082300	Gm_Wm82_07037	GmW82.03G078900	Glyma.03G082300
Glycine.pan5.pan03010	Glyma03g19470	Glyma.03G082400	Glyma.03G082400	Gm_Wm82_07038	GmW82.03G079000	Glyma.03G082400
Glycine.pan5.pan03011	Glyma03g19480	Glyma.03G082500	Glyma.03G082500	Gm_Wm82_07039	GmW82.03G079100	Glyma.03G082500
Glycine.pan5.pan03012	Glyma03g19680	Glyma.03G082800	Glyma.03G082800	Gm_Wm82_07042	GmW82.03G079300	Glyma.03G082800
Glycine.pan5.pan03013	Glyma03g19705	Glyma.03G082900	Glyma.03G082900	Gm_Wm82_07045	GmW82.03G079400	Glyma.03G082900
Glycine.pan5.pan43090	Glyma03g19720	Glyma.03G083000	Glyma.03G083000	Gm_Wm82_07046	GmW82.03G079500	Glyma.03G083000
Glycine.pan5.pan22018	Glyma03g19751	Glyma.03G083100	Glyma.03G083100	Gm_Wm82_07047	GmW82.03G079600	Glyma.03G083100
Glycine.pan5.pan88386	Glyma03g19810	Glyma.03G083200	Glyma.03G083200	Gm_Wm82_07049	GmW82.03G079700	Glyma.03G083200
Glycine.pan5.pan03014	Glyma03g19832	Glyma.03G083500	Glyma.03G083500	Gm_Wm82_07051	GmW82.03G079900	Glyma.03G083500
Glycine.pan5.pan03015	Glyma03g19880	Glyma.03G083700	Glyma.03G083700	Gm_Wm82_07053	GmW82.03G080000	Glyma.03G083700
Glycine.pan5.pan03016	Glyma03g19920	Glyma.03G084000	Glyma.03G084000	Gm_Wm82_07058	GmW82.03G080200	Glyma.03G084000
Glycine.pan5.pan50536	NONE	NONE	Glyma.03G084025	Gm_Wm82_07059	GmW82.03G080300	Glyma.03G084025
Glycine.pan5.pan41469	NONE	NONE	Glyma.03G084050	NONE	GmW82.03G080400	Glyma.03G084050
Glycine.pan5.pan28402	NONE	NONE	Glyma.03G084075	NONE	GmW82.03G080500	Glyma.03G084075
Glycine.pan5.pan03017	Glyma03g20140	Glyma.03G084100	Glyma.03G084100	Gm_Wm82_07063	GmW82.03G080600	Glyma.03G084100
Glycine.pan5.pan27833	Glyma03g20260	Glyma.03G084200	Glyma.03G084200	Gm_Wm82_07064	GmW82.03G080700	Glyma.03G084200
Glycine.pan5.pan03018	Glyma03g20380	Glyma.03G084300	Glyma.03G084300	Gm_Wm82_07067	GmW82.03G080900	Glyma.03G084300
Glycine.pan5.pan69664	NONE	NONE	NONE	NONE	NONE	Glyma.03G084350
Glycine.pan5.pan03019	Glyma03g20420	Glyma.03G084400	Glyma.03G084400	Gm_Wm82_07071	GmW82.03G081000	Glyma.03G084400
Glycine.pan5.pan03020	Glyma03g20630	Glyma.03G084600	Glyma.03G084600	Gm_Wm82_07073	GmW82.03G081200	Glyma.03G084600
Glycine.pan5.pan03021	Glyma03g20860	Glyma.03G085000	Glyma.03G085000	Gm_Wm82_07074	GmW82.03G081300	Glyma.03G085000
Glycine.pan5.pan77205	NONE	NONE	NONE	NONE	NONE	Glyma.03G085050
Glycine.pan5.pan03022	Glyma03g21030	Glyma.03G085100	Glyma.03G085100	Gm_Wm82_07078	GmW82.03G081400	Glyma.03G085100
Glycine.pan5.pan32300	Glyma03g21370	Glyma.03G085400	Glyma.03G085400	NONE	GmW82.03G081700	Glyma.03G085400
Glycine.pan5.pan03023	Glyma03g21540	Glyma.03G085500	Glyma.03G085500	Gm_Wm82_07089	GmW82.03G081800	Glyma.03G085500
Glycine.pan5.pan86629	NONE	NONE	NONE	Gm_Wm82_07091	NONE	Glyma.03G085601
Glycine.pan5.pan22019	Glyma03g21610	Glyma.03G085700	Glyma.03G085700	Gm_Wm82_07096	GmW82.03G081900	Glyma.03G085700
Glycine.pan5.pan40007	NONE	Glyma.03G085800	NONE	Gm_Wm82_07097	NONE	Glyma.03G085801
Glycine.pan5.pan22020	Glyma03g21620	Glyma.03G085900	Glyma.03G085900	Gm_Wm82_07098	GmW82.03G082000	Glyma.03G085900
Glycine.pan5.pan03024	Glyma03g21650	Glyma.03G086000	Glyma.03G086000	Gm_Wm82_07101	GmW82.03G082300	Glyma.03G086000
Glycine.pan5.pan34907	Glyma03g21680	Glyma.03G086100	Glyma.03G086100	NONE	GmW82.03G082500	Glyma.03G086100
Glycine.pan5.pan03025	Glyma03g21690	Glyma.03G086200	Glyma.03G086200	Gm_Wm82_07102	GmW82.03G082600	Glyma.03G086200
Glycine.pan5.pan88260	Glyma03g21710	Glyma.03G086400	Glyma.03G086400	Gm_Wm82_07104	GmW82.03G082800	Glyma.03G086400
Glycine.pan5.pan03026	Glyma03g21730	Glyma.03G086600	Glyma.03G086600	Gm_Wm82_07105	GmW82.03G082900	Glyma.03G086600
Glycine.pan5.pan03027	Glyma03g21770	Glyma.03G086800	Glyma.03G086800	Gm_Wm82_07107	GmW82.03G083000	Glyma.03G086800
Glycine.pan5.pan00173	Glyma03g21862,Glyma03g21909	Glyma.03G087100	Glyma.03G087001,Glyma.03G087100	Gm_Wm82_07110,Gm_Wm82_07111	GmW82.03G083200	Glyma.03G087100
Glycine.pan5.pan22021	Glyma03g22050	Glyma.03G087400	Glyma.03G087400	Gm_Wm82_07115	GmW82.03G083300	Glyma.03G087400
Glycine.pan5.pan40008	Glyma03g22060	Glyma.03G087500	Glyma.03G087500	NONE	GmW82.03G083400	Glyma.03G087500
Glycine.pan5.pan41472	Glyma03g22071	Glyma.03G087600	Glyma.03G087600	NONE	GmW82.03G083500	Glyma.03G087600
Glycine.pan5.pan65974	NONE	NONE	Glyma.03G087750	NONE	GmW82.03G083600	Glyma.03G087750
Glycine.pan5.pan43092	Glyma03g22105	Glyma.03G087800	Glyma.03G087851	NONE	GmW82.03G083800	Glyma.03G087851
Glycine.pan5.pan43093	Glyma03g22120	Glyma.03G088000	Glyma.03G088000	NONE	GmW82.03G083900	Glyma.03G088000
Glycine.pan5.pan38482	Glyma03g22151	Glyma.03G088100	Glyma.03G088100	NONE	GmW82.03G084000	Glyma.03G088100
Glycine.pan5.pan41473	Glyma03g22180	NONE	Glyma.03G088151	Gm_Wm82_07121	GmW82.03G084100	Glyma.03G088151
Glycine.pan5.pan55943	NONE	NONE	Glyma.03G088250	NONE	GmW82.03G084300	Glyma.03G088250
Glycine.pan5.pan74154	NONE	NONE	NONE	NONE	NONE	Glyma.03G088275
Glycine.pan5.pan34908	Glyma03g22200	Glyma.03G088300	Glyma.03G088300	Gm_Wm82_07123	GmW82.03G084400	Glyma.03G088300
Glycine.pan5.pan03028	Glyma03g22210	Glyma.03G088400	Glyma.03G088400	Gm_Wm82_07124	GmW82.03G084500	Glyma.03G088400
Glycine.pan5.pan27834	Glyma03g22220	Glyma.03G088500	Glyma.03G088500	Gm_Wm82_07126	GmW82.03G084600	Glyma.03G088500
Glycine.pan5.pan03029	Glyma03g22230	Glyma.03G088800	Glyma.03G088800	Gm_Wm82_07128	GmW82.03G084800	Glyma.03G088800
Glycine.pan5.pan03030	Glyma03g22260	Glyma.03G088900	Glyma.03G088900	Gm_Wm82_07131	GmW82.03G084900	Glyma.03G088900
Glycine.pan5.pan34552	Glyma03g22281	Glyma.03G089000	Glyma.03G089000	Gm_Wm82_07132	GmW82.03G085000	Glyma.03G089000
Glycine.pan5.pan03031	Glyma03g22300	Glyma.03G089100	Glyma.03G089100	Gm_Wm82_07133	GmW82.03G085100	Glyma.03G089100
Glycine.pan5.pan61641	NONE	NONE	Glyma.03G089201	NONE	GmW82.03G085200	Glyma.03G089201
Glycine.pan5.pan03032	Glyma03g22320	Glyma.03G089300	Glyma.03G089300	Gm_Wm82_07135	GmW82.03G085300	Glyma.03G089300
Glycine.pan5.pan61884	NONE	NONE	NONE	NONE	NONE	Glyma.03G089351
Glycine.pan5.pan03033	Glyma03g22333	Glyma.03G089400	Glyma.03G089400	Gm_Wm82_07138	GmW82.03G085500	Glyma.03G089400
Glycine.pan5.pan03034	Glyma03g22360	Glyma.03G089600	Glyma.03G089600	Gm_Wm82_07139	GmW82.03G085600	Glyma.03G089600
Glycine.pan5.pan03035	Glyma03g22370	Glyma.03G089700	Glyma.03G089700	Gm_Wm82_07140	GmW82.03G085700	Glyma.03G089700
Glycine.pan5.pan22022	Glyma03g22410	Glyma.03G089800	Glyma.03G089800	Gm_Wm82_07142	GmW82.03G085900	Glyma.03G089800
Glycine.pan5.pan03036	Glyma03g22450	Glyma.03G090000	Glyma.03G090000	Gm_Wm82_07145	GmW82.03G086000	Glyma.03G090000
Glycine.pan5.pan43094	Glyma03g22480	NONE	Glyma.03G090100	Gm_Wm82_07147	GmW82.03G086100	Glyma.03G090100
Glycine.pan5.pan41474	Glyma03g22510	Glyma.03G090200	Glyma.03G090200	Gm_Wm82_07149	GmW82.03G086200	Glyma.03G090200
Glycine.pan5.pan28403	Glyma03g22560	Glyma.03G090500	Glyma.03G090500	Gm_Wm82_07152	NONE	Glyma.03G090500
Glycine.pan5.pan34909	Glyma03g22581	Glyma.03G090700	NONE	Gm_Wm82_07154	NONE	Glyma.03G090750
Glycine.pan5.pan22023	Glyma03g22610	Glyma.03G091000	Glyma.03G091000	Gm_Wm82_07158	GmW82.03G086400	Glyma.03G091000
Glycine.pan5.pan03037	Glyma03g22620	Glyma.03G091100	Glyma.03G091100	Gm_Wm82_07159	GmW82.03G086500	Glyma.03G091100
Glycine.pan5.pan22024	Glyma03g22640	Glyma.03G091200	Glyma.03G091200	Gm_Wm82_07160	GmW82.03G086600	Glyma.03G091200
Glycine.pan5.pan38112	Glyma03g22651	Glyma.03G091300	Glyma.03G091300	Gm_Wm82_07161	GmW82.03G086700	Glyma.03G091300
Glycine.pan5.pan28404	Glyma03g22670	Glyma.03G091500	Glyma.03G091500	Gm_Wm82_07164	GmW82.03G086800	Glyma.03G091500
Glycine.pan5.pan28405	Glyma03g22685	Glyma.03G091600	Glyma.03G091600	Gm_Wm82_07165	GmW82.03G086900	Glyma.03G091600
Glycine.pan5.pan38483	Glyma03g22721	Glyma.03G091700	Glyma.03G091700	Gm_Wm82_07167	GmW82.03G087000	Glyma.03G091700
Glycine.pan5.pan55254	NONE	Glyma.03G091800	Glyma.03G091800	Gm_Wm82_07171	NONE	Glyma.03G091800
Glycine.pan5.pan03038	Glyma03g22750	Glyma.03G092200	Glyma.03G092200	Gm_Wm82_07172	GmW82.03G087200	Glyma.03G092200
Glycine.pan5.pan03039	Glyma03g22780	Glyma.03G092500	Glyma.03G092500	Gm_Wm82_07176	GmW82.03G087300	Glyma.03G092500
Glycine.pan5.pan36815	Glyma03g22790	Glyma.03G092700	Glyma.03G092700	NONE	GmW82.03G087400	Glyma.03G092700
Glycine.pan5.pan03040	Glyma03g22860	Glyma.03G092800	Glyma.03G092800	Gm_Wm82_07180	GmW82.03G087600	Glyma.03G092800
Glycine.pan5.pan03041	Glyma03g22930	Glyma.03G093200	Glyma.03G093200	Gm_Wm82_07186	GmW82.03G087800	Glyma.03G093200
Glycine.pan5.pan41475	Glyma03g22945	Glyma.03G093400	NONE	Gm_Wm82_07188	GmW82.03G087900	Glyma.03G093401
Glycine.pan5.pan42359	Glyma03g22960	Glyma.03G093600	Glyma.03G093600	Gm_Wm82_07189	GmW82.03G088000	Glyma.03G093600
Glycine.pan5.pan34910	Glyma03g23245	Glyma.03G094100	Glyma.03G094100	NONE	GmW82.03G088200	Glyma.03G094100
Glycine.pan5.pan03042	Glyma03g23260	Glyma.03G094200	Glyma.03G094200	Gm_Wm82_07196	GmW82.03G088300	Glyma.03G094200
Glycine.pan5.pan28406	Glyma03g23283	Glyma.03G094300	Glyma.03G094300	Gm_Wm82_07197	NONE	Glyma.03G094300
Glycine.pan5.pan03043	Glyma03g23330	Glyma.03G094700	Glyma.03G094700	Gm_Wm82_07199	GmW82.03G088500	Glyma.03G094700
Glycine.pan5.pan28407	Glyma03g23390	Glyma.03G094800	Glyma.03G094800	Gm_Wm82_07201	GmW82.03G088600	Glyma.03G094800
Glycine.pan5.pan58241	NONE	NONE	NONE	NONE	NONE	Glyma.03G095350
Glycine.pan5.pan00017	Glyma03g23680,Glyma03g23701	Glyma.03G095600,Glyma.03G095900	Glyma.03G095900	Gm_Wm82_07204,Gm_Wm82_07208,Gm_Wm82_07212	GmW82.03G088800,GmW82.03G088900,GmW82.03G089000	Glyma.03G095900,Glyma.03G096101
Glycine.pan5.pan21215	Glyma03g23690,Glyma03g23711,Glyma03g23721	Glyma.03G095700	NONE	Gm_Wm82_07205,Gm_Wm82_07213	GmW82.03G089100	Glyma.03G096001
Glycine.pan5.pan38123	Glyma03g23731	Glyma.03G096200	NONE	Gm_Wm82_07214	NONE	Glyma.03G096201
Glycine.pan5.pan03044	Glyma03g23740	Glyma.03G096300	Glyma.03G096300	Gm_Wm82_07215	GmW82.03G089200	Glyma.03G096300
Glycine.pan5.pan03045	Glyma03g23760	Glyma.03G096400	Glyma.03G096400	Gm_Wm82_07217	GmW82.03G089300	Glyma.03G096400
Glycine.pan5.pan03046	Glyma03g23770	Glyma.03G096500	Glyma.03G096500	Gm_Wm82_07218	GmW82.03G089400	Glyma.03G096500
Glycine.pan5.pan43095	Glyma03g23780	Glyma.03G096600	Glyma.03G096600	Gm_Wm82_07219	GmW82.03G089500	Glyma.03G096600
Glycine.pan5.pan03047	Glyma03g23840	Glyma.03G096900	Glyma.03G096900	Gm_Wm82_07224	GmW82.03G089600	Glyma.03G096900
Glycine.pan5.pan03048	Glyma03g23850	Glyma.03G097000	Glyma.03G097000	Gm_Wm82_07225	GmW82.03G089700	Glyma.03G097000
Glycine.pan5.pan03049	Glyma03g23860	Glyma.03G097100	Glyma.03G097100	Gm_Wm82_07226	GmW82.03G089800	Glyma.03G097100
Glycine.pan5.pan34911	Glyma03g23870	Glyma.03G097300	Glyma.03G097300	Gm_Wm82_07227	GmW82.03G089900	Glyma.03G097300
Glycine.pan5.pan41476	Glyma03g23881	Glyma.03G097500	Glyma.03G097500	Gm_Wm82_07229	GmW82.03G090000	Glyma.03G097500
Glycine.pan5.pan22025	Glyma03g23890	Glyma.03G097600	Glyma.03G097600	Gm_Wm82_07230	GmW82.03G090100	Glyma.03G097600
Glycine.pan5.pan88378	Glyma03g23900	Glyma.03G097700	Glyma.03G097700	Gm_Wm82_07231	GmW82.03G090200	Glyma.03G097700
Glycine.pan5.pan28408	Glyma03g23910	Glyma.03G097900	Glyma.03G097900	Gm_Wm82_07232	GmW82.03G090300	Glyma.03G097900
Glycine.pan5.pan40009	Glyma03g23950	Glyma.03G098200	Glyma.03G098200	Gm_Wm82_07233	GmW82.03G090500	Glyma.03G098200
Glycine.pan5.pan32301	Glyma03g23960	Glyma.03G098300	Glyma.03G098300	Gm_Wm82_07234	GmW82.03G090600	Glyma.03G098300
Glycine.pan5.pan36816	Glyma03g23970	Glyma.03G098400	Glyma.03G098400	Gm_Wm82_07235	GmW82.03G090700	Glyma.03G098400
Glycine.pan5.pan22026	Glyma03g24020	Glyma.03G098600	Glyma.03G098600	Gm_Wm82_07239	GmW82.03G090900	Glyma.03G098600
Glycine.pan5.pan41477	Glyma03g24030	Glyma.03G098700	Glyma.03G098700	Gm_Wm82_07241	GmW82.03G091000	Glyma.03G098700
Glycine.pan5.pan32302	Glyma03g24040	Glyma.03G098800	Glyma.03G098800	Gm_Wm82_07242	GmW82.03G091100	Glyma.03G098800
Glycine.pan5.pan28409	Glyma03g24050	Glyma.03G098900	Glyma.03G098900	Gm_Wm82_07243	NONE	Glyma.03G098900
Glycine.pan5.pan22027	Glyma03g24060	Glyma.03G099000	Glyma.03G099000	Gm_Wm82_07244	GmW82.03G091200	Glyma.03G099000
Glycine.pan5.pan65406	NONE	NONE	Glyma.03G099250	NONE	NONE	Glyma.03G099250
Glycine.pan5.pan31940	Glyma03g24110	Glyma.03G099400	Glyma.03G099400	Gm_Wm82_07248	GmW82.03G091500	Glyma.03G099400
Glycine.pan5.pan22028	Glyma03g24141	Glyma.03G099500	Glyma.03G099500	Gm_Wm82_07249	GmW82.03G091600	Glyma.03G099500
Glycine.pan5.pan22029	Glyma03g24170	NONE	Glyma.03G099800	Gm_Wm82_07250	GmW82.03G091800	Glyma.03G099800
Glycine.pan5.pan22030	Glyma03g24180	Glyma.03G099900	Glyma.03G099900	Gm_Wm82_07251	GmW82.03G091900	Glyma.03G099900
Glycine.pan5.pan03050	Glyma03g24216	Glyma.03G100000	Glyma.03G100000	Gm_Wm82_07253	GmW82.03G092100	Glyma.03G100000
Glycine.pan5.pan32303	Glyma03g24250	Glyma.03G100500	Glyma.03G100500	NONE	GmW82.03G092400	Glyma.03G100500
Glycine.pan5.pan38484	Glyma03g24260	Glyma.03G100600	Glyma.03G100600	Gm_Wm82_07258	GmW82.03G092500	Glyma.03G100600
Glycine.pan5.pan03051	Glyma03g24270	Glyma.03G100700	Glyma.03G100700	Gm_Wm82_07259	GmW82.03G092600	Glyma.03G100700
Glycine.pan5.pan03052	Glyma03g24280	Glyma.03G100800	Glyma.03G100800	Gm_Wm82_07260	GmW82.03G092700	Glyma.03G100800
Glycine.pan5.pan03053	Glyma03g24300	Glyma.03G101000	Glyma.03G101000	Gm_Wm82_07261	GmW82.03G092800	Glyma.03G101000
Glycine.pan5.pan03054	Glyma03g24320	Glyma.03G101200	Glyma.03G101200	Gm_Wm82_07264	GmW82.03G093000	Glyma.03G101200
Glycine.pan5.pan28410	Glyma03g24450	Glyma.03G101700	Glyma.03G101700	Gm_Wm82_07270	GmW82.03G093500	Glyma.03G101700
Glycine.pan5.pan03055	Glyma03g24460	Glyma.03G101800	Glyma.03G101800	Gm_Wm82_07271	GmW82.03G093600	Glyma.03G101800
Glycine.pan5.pan52819	NONE	Glyma.03G102000	Glyma.03G102000	Gm_Wm82_07273	NONE	Glyma.03G102000
Glycine.pan5.pan34912	Glyma03g24561	Glyma.03G102400	Glyma.03G102400	Gm_Wm82_07277	NONE	Glyma.03G102400
Glycine.pan5.pan22031	Glyma03g24581	Glyma.03G102500	Glyma.03G102500	Gm_Wm82_07278	GmW82.03G093700	Glyma.03G102500
Glycine.pan5.pan03056	Glyma03g24600	Glyma.03G102700	Glyma.03G102700	Gm_Wm82_07279	GmW82.03G094000	Glyma.03G102700
Glycine.pan5.pan32304	Glyma03g24610	Glyma.03G102800	Glyma.03G102800	Gm_Wm82_07280	GmW82.03G094100	Glyma.03G102800
Glycine.pan5.pan03057	Glyma03g24630	Glyma.03G102900	Glyma.03G102900	Gm_Wm82_07281	GmW82.03G094200	Glyma.03G102900
Glycine.pan5.pan28411	Glyma03g24660	NONE	Glyma.03G103001	Gm_Wm82_07282	NONE	Glyma.03G103001
Glycine.pan5.pan58928	NONE	NONE	NONE	Gm_Wm82_07285	NONE	Glyma.03G103133
Glycine.pan5.pan43808	NONE	Glyma.03G103300	Glyma.03G103266	NONE	GmW82.03G094500	Glyma.03G103266
Glycine.pan5.pan03058	Glyma03g24880	Glyma.03G103400	Glyma.03G103400	Gm_Wm82_07291	GmW82.03G094600	Glyma.03G103400
Glycine.pan5.pan03059	Glyma03g24890	Glyma.03G103500	Glyma.03G103500	Gm_Wm82_07292	GmW82.03G094700	Glyma.03G103500
Glycine.pan5.pan32305	Glyma03g24900	Glyma.03G103600	Glyma.03G103600	Gm_Wm82_07293	GmW82.03G094800	Glyma.03G103600
Glycine.pan5.pan03060	Glyma03g24930	Glyma.03G103800	Glyma.03G103800	Gm_Wm82_07295	GmW82.03G094900	Glyma.03G103800
Glycine.pan5.pan28412	Glyma03g24940	Glyma.03G103900	Glyma.03G103900	Gm_Wm82_07296	GmW82.03G095000	Glyma.03G103900
Glycine.pan5.pan28413	Glyma03g24950	Glyma.03G104000	Glyma.03G104000	Gm_Wm82_07297	GmW82.03G095100	Glyma.03G104000
Glycine.pan5.pan28414	Glyma03g24971	Glyma.03G104200	Glyma.03G104200	NONE	GmW82.03G095200	Glyma.03G104200
Glycine.pan5.pan03061	Glyma03g24980	Glyma.03G104300	Glyma.03G104300	Gm_Wm82_07298	GmW82.03G095300	Glyma.03G104300
Glycine.pan5.pan03062	Glyma03g24990	Glyma.03G104400	Glyma.03G104400	Gm_Wm82_07299	GmW82.03G095400	Glyma.03G104400
Glycine.pan5.pan22032	Glyma03g25000	Glyma.03G104500	Glyma.03G104500	Gm_Wm82_07300	GmW82.03G095500	Glyma.03G104500
Glycine.pan5.pan66562	NONE	Glyma.03G104600	Glyma.03G104600	NONE	GmW82.03G095600	Glyma.03G104601
Glycine.pan5.pan28415	Glyma03g25020	Glyma.03G104700	Glyma.03G104700	Gm_Wm82_07302	GmW82.03G095700	Glyma.03G104700
Glycine.pan5.pan03063	Glyma03g25030	Glyma.03G104800	Glyma.03G104800	Gm_Wm82_07303	GmW82.03G095800	Glyma.03G104800
Glycine.pan5.pan46357	NONE	NONE	Glyma.03G104950	Gm_Wm82_07306	GmW82.03G095900	Glyma.03G104950
Glycine.pan5.pan03064	Glyma03g25100	Glyma.03G105000	Glyma.03G105000	Gm_Wm82_07307	GmW82.03G096000	Glyma.03G105000
Glycine.pan5.pan03065	Glyma03g25145	Glyma.03G105200	Glyma.03G105200	Gm_Wm82_07310	GmW82.03G096300	Glyma.03G105200
Glycine.pan5.pan03066	Glyma03g25190	Glyma.03G105300	Glyma.03G105300	Gm_Wm82_07312	GmW82.03G096400	Glyma.03G105300
Glycine.pan5.pan03067	Glyma03g25200	Glyma.03G105400	Glyma.03G105400	Gm_Wm82_07313	GmW82.03G096500	Glyma.03G105400
Glycine.pan5.pan03068	Glyma03g25210	Glyma.03G105500	Glyma.03G105500	Gm_Wm82_07314	GmW82.03G096600	Glyma.03G105500
Glycine.pan5.pan73512	NONE	NONE	Glyma.03G105601	NONE	GmW82.03G096800	Glyma.03G105601
Glycine.pan5.pan03069	Glyma03g25280	Glyma.03G105700	Glyma.03G105700	Gm_Wm82_07321	GmW82.03G097000	Glyma.03G105700
Glycine.pan5.pan03070	Glyma03g25340	Glyma.03G106000	Glyma.03G106000	Gm_Wm82_07327	GmW82.03G097300	Glyma.03G106000
Glycine.pan5.pan36817	Glyma03g25351	Glyma.03G106100	NONE	Gm_Wm82_07328	GmW82.03G097400	Glyma.03G106101
Glycine.pan5.pan28416	Glyma03g25361	Glyma.03G106200	Glyma.03G106200	Gm_Wm82_07329	GmW82.03G097500	Glyma.03G106200
Glycine.pan5.pan28417	Glyma03g25380	Glyma.03G106400	Glyma.03G106400	Gm_Wm82_07332	GmW82.03G097700	Glyma.03G106400
Glycine.pan5.pan03071	Glyma03g25390	Glyma.03G106500	Glyma.03G106500	Gm_Wm82_07333	GmW82.03G097800	Glyma.03G106500
Glycine.pan5.pan73513	Glyma03g25451	NONE	Glyma.03G106633	NONE	GmW82.03G098100	Glyma.03G106633
Glycine.pan5.pan32306	Glyma03g25510	NONE	Glyma.03G106902	Gm_Wm82_07342	GmW82.03G098200	Glyma.03G106902
Glycine.pan5.pan32307	Glyma03g25520	Glyma.03G107000	Glyma.03G107000	Gm_Wm82_07343	GmW82.03G098300	Glyma.03G107000
Glycine.pan5.pan53111	NONE	NONE	Glyma.03G107232	Gm_Wm82_07346	GmW82.03G098500	Glyma.03G107232
Glycine.pan5.pan32308	Glyma03g25550	Glyma.03G107300	Glyma.03G107300	Gm_Wm82_07348	GmW82.03G098600	Glyma.03G107300
Glycine.pan5.pan03072	Glyma03g25590	Glyma.03G107500	Glyma.03G107500	Gm_Wm82_07356	GmW82.03G098800	Glyma.03G107500
Glycine.pan5.pan03073	Glyma03g25600	Glyma.03G107600	Glyma.03G107600	Gm_Wm82_07357	GmW82.03G098900	Glyma.03G107600
Glycine.pan5.pan22033	Glyma03g25621	Glyma.03G107700	Glyma.03G107700	Gm_Wm82_07359	GmW82.03G099000	Glyma.03G107700
Glycine.pan5.pan03074	Glyma03g25640	Glyma.03G107800	Glyma.03G107800	Gm_Wm82_07360	GmW82.03G099100	Glyma.03G107800
Glycine.pan5.pan22034	Glyma03g25651	Glyma.03G107900	Glyma.03G107900	Gm_Wm82_07361	GmW82.03G099200	Glyma.03G107900
Glycine.pan5.pan32309	Glyma03g25661	Glyma.03G108000	Glyma.03G108000	Gm_Wm82_07362	GmW82.03G099300	Glyma.03G108000
Glycine.pan5.pan22035	Glyma03g25670	Glyma.03G108100	Glyma.03G108100	Gm_Wm82_07363	GmW82.03G099400	Glyma.03G108100
Glycine.pan5.pan40010	Glyma03g25680	Glyma.03G108200	Glyma.03G108200	Gm_Wm82_07364	GmW82.03G099500	Glyma.03G108200
Glycine.pan5.pan03075	Glyma03g25690	Glyma.03G108300	Glyma.03G108300	Gm_Wm82_07365	GmW82.03G099600	Glyma.03G108300
Glycine.pan5.pan03076	Glyma03g25720	Glyma.03G108500	Glyma.03G108500	Gm_Wm82_07366	GmW82.03G099700	Glyma.03G108500
Glycine.pan5.pan22036	Glyma03g25730	Glyma.03G108600	Glyma.03G108600	Gm_Wm82_07367	GmW82.03G099800	Glyma.03G108600
Glycine.pan5.pan03077	Glyma03g25740	Glyma.03G108900	Glyma.03G108900	Gm_Wm82_07368	GmW82.03G099900	Glyma.03G108900
Glycine.pan5.pan28418	Glyma03g25750	Glyma.03G109000	Glyma.03G109000	NONE	GmW82.03G100000	Glyma.03G109000
Glycine.pan5.pan28419	Glyma03g25770	Glyma.03G109100	Glyma.03G109100	Gm_Wm82_07369	GmW82.03G100100	Glyma.03G109100
Glycine.pan5.pan22037	Glyma03g25790	Glyma.03G109200	Glyma.03G109200	Gm_Wm82_07371	GmW82.03G100200	Glyma.03G109200
Glycine.pan5.pan28420	Glyma03g25801	Glyma.03G109300	Glyma.03G109300	NONE	GmW82.03G100300	Glyma.03G109300
Glycine.pan5.pan03078	Glyma03g25810	Glyma.03G109400	Glyma.03G109400	Gm_Wm82_07373	GmW82.03G100400	Glyma.03G109400
Glycine.pan5.pan39865	Glyma03g25820	Glyma.03G109500	Glyma.03G109500	Gm_Wm82_07374	GmW82.03G100500	Glyma.03G109500
Glycine.pan5.pan32310	NONE	Glyma.03G109700	Glyma.03G109700	Gm_Wm82_07376	GmW82.03G100800	Glyma.03G109700
Glycine.pan5.pan03079	Glyma03g26060	Glyma.03G109900	Glyma.03G109900	Gm_Wm82_07381	GmW82.03G101100	Glyma.03G109900
Glycine.pan5.pan03080	Glyma03g26080	Glyma.03G110100	Glyma.03G110100	Gm_Wm82_07383	GmW82.03G101300	Glyma.03G110100
Glycine.pan5.pan03081	Glyma03g26090	Glyma.03G110200	Glyma.03G110200	Gm_Wm82_07384	GmW82.03G101400	Glyma.03G110200
Glycine.pan5.pan22038	Glyma03g26100	Glyma.03G110300	Glyma.03G110300	Gm_Wm82_07385	GmW82.03G101500	Glyma.03G110300
Glycine.pan5.pan32311	Glyma03g26120	Glyma.03G110500	Glyma.03G110500	NONE	GmW82.03G101600	Glyma.03G110500
Glycine.pan5.pan03082	Glyma03g26150	Glyma.03G110600	Glyma.03G110600	Gm_Wm82_07387	GmW82.03G101700	Glyma.03G110600
Glycine.pan5.pan32312	Glyma03g26160	Glyma.03G110700	Glyma.03G110700	Gm_Wm82_07388	GmW82.03G101800	Glyma.03G110700
Glycine.pan5.pan03083	Glyma03g26180	Glyma.03G111000	Glyma.03G111000	Gm_Wm82_07389	GmW82.03G101900	Glyma.03G111000
Glycine.pan5.pan36458	Glyma03g26200	Glyma.03G111200	Glyma.03G111200	Gm_Wm82_07390	GmW82.03G102200	Glyma.03G111200
Glycine.pan5.pan03084	Glyma03g26210	Glyma.03G111300	Glyma.03G111300	Gm_Wm82_07391	GmW82.03G102300	Glyma.03G111300
Glycine.pan5.pan22039	Glyma03g26235	Glyma.03G111400	Glyma.03G111400	Gm_Wm82_07393	GmW82.03G102400	Glyma.03G111400
Glycine.pan5.pan22040	Glyma03g26285	Glyma.03G111600	Glyma.03G111600	Gm_Wm82_07395	GmW82.03G102500	Glyma.03G111600
Glycine.pan5.pan03085	Glyma03g26310	Glyma.03G111700	Glyma.03G111700	Gm_Wm82_07396	GmW82.03G102600	Glyma.03G111700
Glycine.pan5.pan39550	Glyma03g26352	Glyma.03G111900	Glyma.03G111900	Gm_Wm82_07398	GmW82.03G102700	Glyma.03G111900
Glycine.pan5.pan22041	Glyma03g26394	Glyma.03G112000	Glyma.03G112000	NONE	GmW82.03G102800	Glyma.03G112000
Glycine.pan5.pan03086	Glyma03g26437	Glyma.03G112100	Glyma.03G112100	Gm_Wm82_07406	GmW82.03G103100	Glyma.03G112100
Glycine.pan5.pan03087	Glyma03g26480	Glyma.03G112400	Glyma.03G112400	Gm_Wm82_07407	GmW82.03G103300	Glyma.03G112400
Glycine.pan5.pan03088	Glyma03g26520	Glyma.03G112700	Glyma.03G112700	Gm_Wm82_07410	GmW82.03G103400	Glyma.03G112700
Glycine.pan5.pan03089	Glyma03g26530	Glyma.03G112800	Glyma.03G112800	Gm_Wm82_07411	GmW82.03G103500	Glyma.03G112800
Glycine.pan5.pan58705	Glyma03g26580	Glyma.03G113100	Glyma.03G113100	NONE	GmW82.03G103600	Glyma.03G113100
Glycine.pan5.pan36459	Glyma03g26590	Glyma.03G113200	Glyma.03G113200	Gm_Wm82_07417	GmW82.03G103700	Glyma.03G113200
Glycine.pan5.pan28421	Glyma03g26620	Glyma.03G113400	Glyma.03G113400	Gm_Wm82_07420	GmW82.03G103900	Glyma.03G113400
Glycine.pan5.pan28422	Glyma03g26630	Glyma.03G113500	Glyma.03G113500	Gm_Wm82_07421	GmW82.03G104000	Glyma.03G113500
Glycine.pan5.pan03090	Glyma03g26640	Glyma.03G113600	Glyma.03G113600	Gm_Wm82_07422	GmW82.03G104100	Glyma.03G113600
Glycine.pan5.pan03091	Glyma03g26650	Glyma.03G113700	Glyma.03G113700	Gm_Wm82_07423	GmW82.03G104300	Glyma.03G113700
Glycine.pan5.pan03092	Glyma03g26660	Glyma.03G113800	Glyma.03G113800	Gm_Wm82_07424	GmW82.03G104400	Glyma.03G113800
Glycine.pan5.pan03093	Glyma03g26665	Glyma.03G113900	Glyma.03G113900	Gm_Wm82_07425	GmW82.03G104500	Glyma.03G113900
Glycine.pan5.pan22042	Glyma03g26670	Glyma.03G114000	Glyma.03G114000	Gm_Wm82_07426	GmW82.03G104600	Glyma.03G114000
Glycine.pan5.pan03094	Glyma03g26680	Glyma.03G114100	Glyma.03G114100	Gm_Wm82_07427	GmW82.03G104700	Glyma.03G114100
Glycine.pan5.pan28423	Glyma03g26690	Glyma.03G114200	Glyma.03G114200	Gm_Wm82_07428	GmW82.03G104800	Glyma.03G114200
Glycine.pan5.pan03095	Glyma03g26701	Glyma.03G114300	Glyma.03G114300	Gm_Wm82_07429	GmW82.03G104900	Glyma.03G114300
Glycine.pan5.pan22043	Glyma03g26731	Glyma.03G114500	Glyma.03G114500	Gm_Wm82_07432	GmW82.03G105000	Glyma.03G114500
Glycine.pan5.pan03096	Glyma03g26740	Glyma.03G114600	Glyma.03G114600	Gm_Wm82_07433	GmW82.03G105200	Glyma.03G114600
Glycine.pan5.pan03097	Glyma03g26750	Glyma.03G114700	Glyma.03G114700	Gm_Wm82_07434	GmW82.03G105300	Glyma.03G114700
Glycine.pan5.pan03098	Glyma03g26760	Glyma.03G114800	Glyma.03G114800	Gm_Wm82_07435	GmW82.03G105400	Glyma.03G114800
Glycine.pan5.pan03099	Glyma03g26770	Glyma.03G114900	Glyma.03G114900	Gm_Wm82_07436	GmW82.03G105500	Glyma.03G114900
Glycine.pan5.pan28424	Glyma03g26783	Glyma.03G115000	Glyma.03G115000	Gm_Wm82_07437	GmW82.03G105600	Glyma.03G115000
Glycine.pan5.pan03100	Glyma03g26796	Glyma.03G115100	Glyma.03G115132	Gm_Wm82_07439	GmW82.03G105900	Glyma.03G115132
Glycine.pan5.pan28425	Glyma03g26810	Glyma.03G115200	Glyma.03G115200	Gm_Wm82_07440	GmW82.03G106000	Glyma.03G115200
Glycine.pan5.pan03101	Glyma03g26820	Glyma.03G115300	Glyma.03G115300	Gm_Wm82_07441	GmW82.03G106100	Glyma.03G115300
Glycine.pan5.pan03102	Glyma03g26830	Glyma.03G115400	Glyma.03G115400	Gm_Wm82_07442	GmW82.03G106200	Glyma.03G115400
Glycine.pan5.pan22044	Glyma03g26890	Glyma.03G115800	Glyma.03G115800	Gm_Wm82_07445	GmW82.03G106500	Glyma.03G115800
Glycine.pan5.pan28426	Glyma03g26910	Glyma.03G116000	Glyma.03G116000	NONE	GmW82.03G106600	Glyma.03G116000
Glycine.pan5.pan03103	Glyma03g26940	Glyma.03G116100	Glyma.03G116100	Gm_Wm82_07447	GmW82.03G106700	Glyma.03G116100
Glycine.pan5.pan03104	Glyma03g26980	Glyma.03G116200	Glyma.03G116200	Gm_Wm82_07450	GmW82.03G106900	Glyma.03G116200
Glycine.pan5.pan03105	Glyma03g26990	Glyma.03G116300	Glyma.03G116300	Gm_Wm82_07451	GmW82.03G107000	Glyma.03G116300
Glycine.pan5.pan64092	NONE	NONE	Glyma.03G116350	NONE	GmW82.03G107100	Glyma.03G116350
Glycine.pan5.pan34553	Glyma03g27030	Glyma.03G116600	Glyma.03G116600	NONE	GmW82.03G107300	Glyma.03G116600
Glycine.pan5.pan03106	Glyma03g27050	Glyma.03G116700	Glyma.03G116700	Gm_Wm82_07455	GmW82.03G107400	Glyma.03G116700
Glycine.pan5.pan22045	Glyma03g27110	Glyma.03G116900	Glyma.03G116900	Gm_Wm82_07458	GmW82.03G107500	Glyma.03G116900
Glycine.pan5.pan36818	Glyma03g27120	Glyma.03G117000	Glyma.03G117000	Gm_Wm82_07459	GmW82.03G107600	Glyma.03G117000
Glycine.pan5.pan22046	Glyma03g27150	Glyma.03G117300	Glyma.03G117300	Gm_Wm82_07460	GmW82.03G107900	Glyma.03G117300
Glycine.pan5.pan74160	NONE	NONE	NONE	NONE	NONE	Glyma.03G117350
Glycine.pan5.pan46507	Glyma03g27165	Glyma.03G117400	Glyma.03G117400	NONE	GmW82.03G108000	Glyma.03G117400
Glycine.pan5.pan03107	Glyma03g27180	Glyma.03G117500	Glyma.03G117500	Gm_Wm82_07461	GmW82.03G108100	Glyma.03G117500
Glycine.pan5.pan03108	Glyma03g27195	Glyma.03G117600	Glyma.03G117600	Gm_Wm82_07462	GmW82.03G108300	Glyma.03G117600
Glycine.pan5.pan03109	Glyma03g27210	Glyma.03G117700	Glyma.03G117700	Gm_Wm82_07463	GmW82.03G108400	Glyma.03G117700
Glycine.pan5.pan03110	Glyma03g27220	Glyma.03G117800	Glyma.03G117800	Gm_Wm82_07464	GmW82.03G108500	Glyma.03G117800
Glycine.pan5.pan28428	Glyma03g27240	Glyma.03G118000	Glyma.03G118000	NONE	GmW82.03G108700	Glyma.03G118000
Glycine.pan5.pan03111	Glyma03g27250	Glyma.03G118100	Glyma.03G118100	Gm_Wm82_07468	GmW82.03G108800	Glyma.03G118100
Glycine.pan5.pan41479	Glyma03g27256,Glyma03g27263	Glyma.03G118200	Glyma.03G118200	Gm_Wm82_07470	GmW82.03G108900	Glyma.03G118200
Glycine.pan5.pan03112	Glyma03g27270	Glyma.03G118400	Glyma.03G118400	Gm_Wm82_07471	GmW82.03G109100	Glyma.03G118400
Glycine.pan5.pan03113	Glyma03g27290	Glyma.03G118800	Glyma.03G118800	Gm_Wm82_07473	GmW82.03G109500	Glyma.03G118800
Glycine.pan5.pan03114	Glyma03g27300	Glyma.03G118900	Glyma.03G118900	Gm_Wm82_07474	GmW82.03G109700	Glyma.03G118900
Glycine.pan5.pan62357	Glyma03g27295	NONE	Glyma.03G118951	NONE	GmW82.03G109800	Glyma.03G118951
Glycine.pan5.pan34915	Glyma03g27311	Glyma.03G119000	Glyma.03G119000	Gm_Wm82_07475	GmW82.03G109900	Glyma.03G119000
Glycine.pan5.pan22047	Glyma03g27331	Glyma.03G119200	Glyma.03G119200	Gm_Wm82_07476	GmW82.03G110100	Glyma.03G119200
Glycine.pan5.pan03115	Glyma03g27340	Glyma.03G119300	Glyma.03G119300	Gm_Wm82_07477	GmW82.03G110300	Glyma.03G119300
Glycine.pan5.pan03116	Glyma03g27360	Glyma.03G119400	Glyma.03G119400	Gm_Wm82_07479	GmW82.03G110400	Glyma.03G119400
Glycine.pan5.pan03117	Glyma03g27380	Glyma.03G119500	Glyma.03G119500	Gm_Wm82_07480	GmW82.03G110500	Glyma.03G119500
Glycine.pan5.pan36819	Glyma03g27410	Glyma.03G119700	Glyma.03G119700	NONE	GmW82.03G110600	Glyma.03G119700
Glycine.pan5.pan41480	Glyma03g27420	Glyma.03G119800	Glyma.03G119800	Gm_Wm82_07484	GmW82.03G110700	Glyma.03G119800
Glycine.pan5.pan03118	Glyma03g27441	Glyma.03G119900	Glyma.03G119900	Gm_Wm82_07485	GmW82.03G110800	Glyma.03G119900
Glycine.pan5.pan92996	NONE	NONE	NONE	NONE	NONE	Glyma.03G120000
Glycine.pan5.pan32313	Glyma03g27490	Glyma.03G120100	Glyma.03G120100	Gm_Wm82_07490	GmW82.03G111000	Glyma.03G120100
Glycine.pan5.pan03119	Glyma03g27500	Glyma.03G120200	Glyma.03G120200	Gm_Wm82_07491	GmW82.03G111100	Glyma.03G120200
Glycine.pan5.pan03120	Glyma03g27510	Glyma.03G120300	Glyma.03G120300	Gm_Wm82_07493	GmW82.03G111200	Glyma.03G120300
Glycine.pan5.pan32314	Glyma03g27520	Glyma.03G120400	Glyma.03G120400	Gm_Wm82_07494	GmW82.03G111300	Glyma.03G120400
Glycine.pan5.pan03121	Glyma03g27531	Glyma.03G120500	Glyma.03G120500	Gm_Wm82_07495	GmW82.03G111400	Glyma.03G120500
Glycine.pan5.pan03122	Glyma03g27560	Glyma.03G120700	Glyma.03G120700	Gm_Wm82_07499	GmW82.03G111600	Glyma.03G120700
Glycine.pan5.pan28430	Glyma03g27570	Glyma.03G120800	Glyma.03G120800	NONE	GmW82.03G111700	Glyma.03G120800
Glycine.pan5.pan32315	Glyma03g27580	Glyma.03G120900	Glyma.03G120900	NONE	GmW82.03G111800	Glyma.03G120900
Glycine.pan5.pan44537	Glyma03g27590	Glyma.03G121000	NONE	NONE	GmW82.03G111900	Glyma.03G121000
Glycine.pan5.pan03123	Glyma03g27600	Glyma.03G121100	Glyma.03G121100	Gm_Wm82_07500	GmW82.03G112000	Glyma.03G121100
Glycine.pan5.pan03124	Glyma03g27610	Glyma.03G121200	Glyma.03G121200	Gm_Wm82_07501	GmW82.03G112100	Glyma.03G121200
Glycine.pan5.pan41481	Glyma03g27620	Glyma.03G121300	Glyma.03G121300	Gm_Wm82_07502	GmW82.03G112200	Glyma.03G121300
Glycine.pan5.pan86887	NONE	NONE	NONE	NONE	NONE	Glyma.03G121333
Glycine.pan5.pan52820	Glyma03g27641	Glyma.03G121400	Glyma.03G121400	NONE	GmW82.03G112400	Glyma.03G121400
Glycine.pan5.pan32316	Glyma03g27661	Glyma.03G121500	Glyma.03G121500	Gm_Wm82_07504	NONE	Glyma.03G121701
Glycine.pan5.pan34916	Glyma03g27740	Glyma.03G122000	Glyma.03G122000	Gm_Wm82_07508	GmW82.03G112800	Glyma.03G122000
Glycine.pan5.pan03125	Glyma03g27750	Glyma.03G122100	Glyma.03G122100	Gm_Wm82_07509	GmW82.03G112900	Glyma.03G122100
Glycine.pan5.pan36820	Glyma03g27760	Glyma.03G122200	Glyma.03G122200	NONE	GmW82.03G113000	Glyma.03G122200
Glycine.pan5.pan03126	Glyma03g27770	Glyma.03G122300	Glyma.03G122300	Gm_Wm82_07511	GmW82.03G113100	Glyma.03G122300
Glycine.pan5.pan28431	Glyma03g27790	Glyma.03G122400	Glyma.03G122400	NONE	GmW82.03G113200	Glyma.03G122400
Glycine.pan5.pan22048	Glyma03g27800	Glyma.03G122500	Glyma.03G122500	Gm_Wm82_07512	GmW82.03G113300	Glyma.03G122500
Glycine.pan5.pan57890	NONE	NONE	NONE	Gm_Wm82_07513	NONE	Glyma.03G122701
Glycine.pan5.pan22049	Glyma03g27830	Glyma.03G122900	Glyma.03G122900	Gm_Wm82_07514	GmW82.03G113400	Glyma.03G122900
Glycine.pan5.pan34917	Glyma03g27840	Glyma.03G123000	Glyma.03G123000	Gm_Wm82_07515	GmW82.03G113500	Glyma.03G123000
Glycine.pan5.pan03127	Glyma03g27850	Glyma.03G123100	Glyma.03G123100	Gm_Wm82_07516	GmW82.03G113600	Glyma.03G123100
Glycine.pan5.pan03128	Glyma03g27865	Glyma.03G123200	Glyma.03G123200	Gm_Wm82_07517	GmW82.03G113700	Glyma.03G123200
Glycine.pan5.pan28432	Glyma03g27880	Glyma.03G123300	Glyma.03G123300	Gm_Wm82_07519	GmW82.03G113800	Glyma.03G123300
Glycine.pan5.pan03129	Glyma03g27890	Glyma.03G123400	Glyma.03G123400	Gm_Wm82_07520	GmW82.03G113900	Glyma.03G123400
Glycine.pan5.pan03130	Glyma03g27900	Glyma.03G123500	Glyma.03G123500	Gm_Wm82_07521	GmW82.03G114000	Glyma.03G123500
Glycine.pan5.pan31941	Glyma03g27910	Glyma.03G123600	Glyma.03G123600	Gm_Wm82_07522	GmW82.03G114100	Glyma.03G123600
Glycine.pan5.pan28433	Glyma03g27920	Glyma.03G123800	Glyma.03G123800	Gm_Wm82_07523	GmW82.03G114300	Glyma.03G123800
Glycine.pan5.pan00367	Glyma03g27930	Glyma.03G124000,Glyma.03G124200	Glyma.03G123900,Glyma.03G124200	NONE	GmW82.03G114400,GmW82.03G114700	Glyma.03G123900,Glyma.03G124200
Glycine.pan5.pan39539	Glyma03g27960	Glyma.03G124300	Glyma.03G124300	NONE	GmW82.03G114800	Glyma.03G124300
Glycine.pan5.pan28434	Glyma03g27970	Glyma.03G124400	Glyma.03G124400	NONE	GmW82.03G114900	Glyma.03G124400
Glycine.pan5.pan66805	NONE	NONE	Glyma.03G124500	Gm_Wm82_07526	GmW82.03G115000	Glyma.03G124500
Glycine.pan5.pan03131	Glyma03g28000	Glyma.03G124700	Glyma.03G124700	Gm_Wm82_07527	GmW82.03G115200	Glyma.03G124700
Glycine.pan5.pan73514	NONE	NONE	Glyma.03G124801	NONE	GmW82.03G115400	Glyma.03G124801
Glycine.pan5.pan22050	Glyma03g28040	Glyma.03G124900	Glyma.03G124900	Gm_Wm82_07529	GmW82.03G115600	Glyma.03G124900
Glycine.pan5.pan22051	Glyma03g28050	Glyma.03G125000	Glyma.03G125000	Gm_Wm82_07530	GmW82.03G115700	Glyma.03G125000
Glycine.pan5.pan22052	Glyma03g28060	Glyma.03G125200	Glyma.03G125200	Gm_Wm82_07531	GmW82.03G115800	Glyma.03G125200
Glycine.pan5.pan44719	NONE	Glyma.03G125300	Glyma.03G125300	NONE	GmW82.03G115900	Glyma.03G125300
Glycine.pan5.pan03132	Glyma03g28080	Glyma.03G125400	Glyma.03G125400	Gm_Wm82_07533	GmW82.03G116100	Glyma.03G125400
Glycine.pan5.pan36821	Glyma03g28090	Glyma.03G125500	Glyma.03G125500	Gm_Wm82_07534	GmW82.03G116200	Glyma.03G125500
Glycine.pan5.pan36822	Glyma03g28110	Glyma.03G125600	Glyma.03G125600	Gm_Wm82_07535	GmW82.03G116400	Glyma.03G125600
Glycine.pan5.pan03133	Glyma03g28120	Glyma.03G125800	Glyma.03G125800	Gm_Wm82_07536	GmW82.03G116500	Glyma.03G125800
Glycine.pan5.pan32317	Glyma03g28125	Glyma.03G125900	Glyma.03G125900	Gm_Wm82_07537	GmW82.03G116600	Glyma.03G125900
Glycine.pan5.pan22053	Glyma03g28130	Glyma.03G126000	Glyma.03G126000	Gm_Wm82_07538	GmW82.03G116700	Glyma.03G126000
Glycine.pan5.pan03134	Glyma03g28150	Glyma.03G126100	Glyma.03G126100	Gm_Wm82_07539	GmW82.03G116800	Glyma.03G126100
Glycine.pan5.pan03135	Glyma03g28180	Glyma.03G126200	Glyma.03G126200	Gm_Wm82_07542	GmW82.03G117000	Glyma.03G126200
Glycine.pan5.pan03136	Glyma03g28190	Glyma.03G126300	Glyma.03G126300	Gm_Wm82_07545	GmW82.03G117100	Glyma.03G126300
Glycine.pan5.pan36823	NONE	Glyma.03G126400	Glyma.03G126400	NONE	GmW82.03G117200	Glyma.03G126400
Glycine.pan5.pan03137	Glyma03g28210	Glyma.03G126600	Glyma.03G126600	Gm_Wm82_07546	GmW82.03G117400	Glyma.03G126600
Glycine.pan5.pan28435	Glyma03g28222	Glyma.03G126700	Glyma.03G126700	Gm_Wm82_07547	GmW82.03G117500	Glyma.03G126700
Glycine.pan5.pan41483	Glyma03g28234	Glyma.03G126800	Glyma.03G126800	Gm_Wm82_07548	GmW82.03G117600	Glyma.03G126800
Glycine.pan5.pan22054	Glyma03g28247	Glyma.03G126900	Glyma.03G126900	Gm_Wm82_07549	GmW82.03G117700	Glyma.03G126900
Glycine.pan5.pan43097	Glyma03g28260	Glyma.03G127000	Glyma.03G127000	NONE	GmW82.03G117800	Glyma.03G127000
Glycine.pan5.pan22055	Glyma03g28271	Glyma.03G127100	Glyma.03G127100	Gm_Wm82_07551	GmW82.03G117900	Glyma.03G127100
Glycine.pan5.pan03138	Glyma03g28281	Glyma.03G127200	Glyma.03G127200	Gm_Wm82_07552	GmW82.03G118000	Glyma.03G127200
Glycine.pan5.pan57882	NONE	Glyma.03G127300	NONE	Gm_Wm82_07553	NONE	Glyma.03G127300
Glycine.pan5.pan22056	Glyma03g28310	Glyma.03G127500	Glyma.03G127500	Gm_Wm82_07554	GmW82.03G118300	Glyma.03G127500
Glycine.pan5.pan03139	Glyma03g28320	Glyma.03G127600	Glyma.03G127600	Gm_Wm82_07556	GmW82.03G118400	Glyma.03G127600
Glycine.pan5.pan03140	Glyma03g28341	Glyma.03G127700	Glyma.03G127700	Gm_Wm82_07557	GmW82.03G118500	Glyma.03G127700
Glycine.pan5.pan03141	Glyma03g28360	Glyma.03G127800	Glyma.03G127800	Gm_Wm82_07558	GmW82.03G118700	Glyma.03G127800
Glycine.pan5.pan48524	Glyma03g28370	NONE	Glyma.03G127900	NONE	GmW82.03G118900	Glyma.03G127900
Glycine.pan5.pan03142	Glyma03g28381	Glyma.03G128000	Glyma.03G128000	Gm_Wm82_07561	GmW82.03G119000	Glyma.03G128000
Glycine.pan5.pan03143	Glyma03g28390	Glyma.03G128100	Glyma.03G128100	Gm_Wm82_07562	GmW82.03G119100	Glyma.03G128100
Glycine.pan5.pan03144	Glyma03g28400	Glyma.03G128200	Glyma.03G128200	Gm_Wm82_07563	GmW82.03G119200	Glyma.03G128200
Glycine.pan5.pan03145	Glyma03g28410	Glyma.03G128300	Glyma.03G128300	Gm_Wm82_07564	GmW82.03G119300	Glyma.03G128300
Glycine.pan5.pan38485	Glyma03g28421	Glyma.03G128400	Glyma.03G128400	NONE	GmW82.03G119400	Glyma.03G128400
Glycine.pan5.pan03146	Glyma03g28440	Glyma.03G128600	Glyma.03G128600	Gm_Wm82_07565	GmW82.03G119500	Glyma.03G128600
Glycine.pan5.pan40012	Glyma03g28450	Glyma.03G128700	Glyma.03G128700	NONE	GmW82.03G119600	Glyma.03G128700
Glycine.pan5.pan66998	NONE	NONE	NONE	Gm_Wm82_07566	NONE	Glyma.03G128750
Glycine.pan5.pan22057	Glyma03g28460	Glyma.03G128800	Glyma.03G128800	Gm_Wm82_07567	GmW82.03G119700	Glyma.03G128800
Glycine.pan5.pan03147	Glyma03g28470	Glyma.03G128900	Glyma.03G128900	Gm_Wm82_07568	GmW82.03G119800	Glyma.03G128900
Glycine.pan5.pan28436	Glyma03g28476	Glyma.03G129100	Glyma.03G129100	Gm_Wm82_07569	GmW82.03G120000	Glyma.03G129100
Glycine.pan5.pan03148	Glyma03g28490	Glyma.03G129300	Glyma.03G129300	Gm_Wm82_07570	GmW82.03G120200	Glyma.03G129300
Glycine.pan5.pan03149	Glyma03g28500	Glyma.03G129400	Glyma.03G129400	Gm_Wm82_07571	GmW82.03G120300	Glyma.03G129400
Glycine.pan5.pan03150	Glyma03g28510	Glyma.03G129500	Glyma.03G129500	Gm_Wm82_07572	GmW82.03G120400	Glyma.03G129500
Glycine.pan5.pan03151	Glyma03g28520	Glyma.03G129600	Glyma.03G129600	Gm_Wm82_07573	GmW82.03G120500	Glyma.03G129600
Glycine.pan5.pan03152	Glyma03g28530	Glyma.03G129700	Glyma.03G129700	Gm_Wm82_07574	GmW82.03G120600	Glyma.03G129700
Glycine.pan5.pan40013	Glyma03g28541	Glyma.03G129800	NONE	NONE	NONE	Glyma.03G129801
Glycine.pan5.pan28437	Glyma03g28550	Glyma.03G129900	Glyma.03G129900	NONE	GmW82.03G120700	Glyma.03G129900
Glycine.pan5.pan03153	Glyma03g28570	Glyma.03G130000	Glyma.03G130000	Gm_Wm82_07576	GmW82.03G120800	Glyma.03G130000
Glycine.pan5.pan22058	Glyma03g28580	Glyma.03G130100	Glyma.03G130100	Gm_Wm82_07577	GmW82.03G120900	Glyma.03G130100
Glycine.pan5.pan03154	Glyma03g28590	Glyma.03G130200	Glyma.03G130200	Gm_Wm82_07578	GmW82.03G121000	Glyma.03G130200
Glycine.pan5.pan03155	Glyma03g28600	Glyma.03G130300	Glyma.03G130300	Gm_Wm82_07579	GmW82.03G121100	Glyma.03G130300
Glycine.pan5.pan36824	Glyma03g28611	Glyma.03G130400	Glyma.03G130400	Gm_Wm82_07580	GmW82.03G121200	Glyma.03G130400
Glycine.pan5.pan34918	Glyma03g28630	Glyma.03G130600	Glyma.03G130600	NONE	GmW82.03G121400	Glyma.03G130600
Glycine.pan5.pan32318	Glyma03g28640	Glyma.03G130700	Glyma.03G130700	NONE	GmW82.03G121500	Glyma.03G130700
Glycine.pan5.pan03156	Glyma03g28650	Glyma.03G130800	Glyma.03G130800	Gm_Wm82_07581	GmW82.03G121600	Glyma.03G130800
Glycine.pan5.pan88300	Glyma03g28660	Glyma.03G130900	Glyma.03G130900	Gm_Wm82_07582	GmW82.03G121700	Glyma.03G130900
Glycine.pan5.pan22059	Glyma03g28675	Glyma.03G131000	Glyma.03G131000	Gm_Wm82_07583	GmW82.03G121800	Glyma.03G131000
Glycine.pan5.pan22060	Glyma03g28690	Glyma.03G131100	Glyma.03G131100	Gm_Wm82_07584	GmW82.03G121900	Glyma.03G131100
Glycine.pan5.pan03157	Glyma03g28700	Glyma.03G131200	Glyma.03G131200	Gm_Wm82_07585	GmW82.03G122000	Glyma.03G131200
Glycine.pan5.pan03158	Glyma03g28720	Glyma.03G131500	Glyma.03G131500	Gm_Wm82_07588	GmW82.03G122300	Glyma.03G131500
Glycine.pan5.pan03159	Glyma03g28731	Glyma.03G131600	Glyma.03G131600	Gm_Wm82_07589	GmW82.03G122400	Glyma.03G131600
Glycine.pan5.pan03160	Glyma03g28740	Glyma.03G131700	Glyma.03G131700	Gm_Wm82_07590	GmW82.03G122500	Glyma.03G131700
Glycine.pan5.pan03161	Glyma03g28750	Glyma.03G131800	Glyma.03G131800	Gm_Wm82_07591	GmW82.03G122600	Glyma.03G131800
Glycine.pan5.pan88710	Glyma03g28760	Glyma.03G131900	Glyma.03G131900	NONE	GmW82.03G122700	Glyma.03G131900
Glycine.pan5.pan03162	Glyma03g28770	Glyma.03G132000	Glyma.03G132000	Gm_Wm82_07593	GmW82.03G122800	Glyma.03G132000
Glycine.pan5.pan22061	Glyma03g28780	Glyma.03G132200	Glyma.03G132200	NONE	GmW82.03G122900	Glyma.03G132200
Glycine.pan5.pan03163	Glyma03g28792	Glyma.03G132300	Glyma.03G132300	NONE	GmW82.03G123000	Glyma.03G132300
Glycine.pan5.pan32319	Glyma03g28841	Glyma.03G132600	Glyma.03G132600	Gm_Wm82_07595	GmW82.03G123300	Glyma.03G132600
Glycine.pan5.pan03164	Glyma03g28850	Glyma.03G132700	Glyma.03G132700	Gm_Wm82_07596	GmW82.03G123400	Glyma.03G132700
Glycine.pan5.pan03165	Glyma03g28860	Glyma.03G132800	Glyma.03G132800	Gm_Wm82_07597	GmW82.03G123500	Glyma.03G132800
Glycine.pan5.pan03166	Glyma03g28870	Glyma.03G132900	Glyma.03G132900	Gm_Wm82_07598	GmW82.03G123600	Glyma.03G132900
Glycine.pan5.pan34919	Glyma03g28890	Glyma.03G133200	Glyma.03G133200	NONE	GmW82.03G123900	Glyma.03G133200
Glycine.pan5.pan34920	Glyma03g28910	Glyma.03G133300	Glyma.03G133300	NONE	GmW82.03G124000	Glyma.03G133300
Glycine.pan5.pan03167	Glyma03g28920	Glyma.03G133400	Glyma.03G133400	Gm_Wm82_07604	GmW82.03G124100	Glyma.03G133400
Glycine.pan5.pan03168	Glyma03g28930	Glyma.03G133500	Glyma.03G133500	Gm_Wm82_07605	GmW82.03G124200	Glyma.03G133500
Glycine.pan5.pan22062	Glyma03g28950	Glyma.03G133600	Glyma.03G133600	Gm_Wm82_07607	GmW82.03G124300	Glyma.03G133600
Glycine.pan5.pan34921	Glyma03g28960	Glyma.03G133700	Glyma.03G133700	Gm_Wm82_07608	GmW82.03G124400	Glyma.03G133700
Glycine.pan5.pan22063	Glyma03g28970	NONE	Glyma.03G133800	Gm_Wm82_07609	GmW82.03G124500	Glyma.03G133800
Glycine.pan5.pan03169	Glyma03g28981	Glyma.03G133900	Glyma.03G133900	Gm_Wm82_07610	GmW82.03G124600	Glyma.03G133900
Glycine.pan5.pan39541	Glyma03g28991	Glyma.03G134000	Glyma.03G134000	NONE	GmW82.03G124700	Glyma.03G134000
Glycine.pan5.pan03170	Glyma03g29000	Glyma.03G134100	Glyma.03G134100	Gm_Wm82_07611	GmW82.03G124800	Glyma.03G134100
Glycine.pan5.pan03171	Glyma03g29010	Glyma.03G134200	Glyma.03G134200	Gm_Wm82_07612	GmW82.03G124900	Glyma.03G134200
Glycine.pan5.pan03172	Glyma03g29020	Glyma.03G134300	Glyma.03G134300	Gm_Wm82_07613	GmW82.03G125000	Glyma.03G134300
Glycine.pan5.pan58931	NONE	NONE	NONE	NONE	NONE	Glyma.03G134366
Glycine.pan5.pan70972	NONE	NONE	NONE	NONE	NONE	Glyma.03G134432
Glycine.pan5.pan22064	Glyma03g29051	Glyma.03G134500	Glyma.03G134500	NONE	GmW82.03G125200	Glyma.03G134500
Glycine.pan5.pan03173	Glyma03g29070	Glyma.03G134600	Glyma.03G134600	Gm_Wm82_07616	GmW82.03G125300	Glyma.03G134600
Glycine.pan5.pan03174	Glyma03g29080	Glyma.03G134700	Glyma.03G134700	Gm_Wm82_07617	GmW82.03G125400	Glyma.03G134700
Glycine.pan5.pan22065	Glyma03g29090	Glyma.03G134800	Glyma.03G134800	Gm_Wm82_07618	GmW82.03G125500	Glyma.03G134800
Glycine.pan5.pan03175	Glyma03g29100	Glyma.03G134900	Glyma.03G134900	Gm_Wm82_07619	GmW82.03G125600	Glyma.03G134900
Glycine.pan5.pan22066	Glyma03g29110	Glyma.03G135000	Glyma.03G135000	Gm_Wm82_07620	GmW82.03G125700	Glyma.03G135000
Glycine.pan5.pan73881	NONE	NONE	NONE	NONE	NONE	Glyma.03G135101
Glycine.pan5.pan03176	Glyma03g29150	Glyma.03G135200	Glyma.03G135200	Gm_Wm82_07622	GmW82.03G125900	Glyma.03G135200
Glycine.pan5.pan32320	Glyma03g29160	Glyma.03G135300	Glyma.03G135300	Gm_Wm82_07623	GmW82.03G126000	Glyma.03G135300
Glycine.pan5.pan03177	NONE	Glyma.03G135400	Glyma.03G135525	Gm_Wm82_07624	GmW82.03G126300	Glyma.03G135525
Glycine.pan5.pan28438	Glyma03g29190	Glyma.03G135800	Glyma.03G135800	NONE	GmW82.03G126600	Glyma.03G135800
Glycine.pan5.pan32321	Glyma03g29230	Glyma.03G136000	Glyma.03G136000	Gm_Wm82_07629	GmW82.03G126800	Glyma.03G136000
Glycine.pan5.pan03178	Glyma03g29240	Glyma.03G136100	Glyma.03G136100	Gm_Wm82_07630	GmW82.03G126900	Glyma.03G136100
Glycine.pan5.pan03179	Glyma03g29250	Glyma.03G136200	Glyma.03G136200	Gm_Wm82_07631	GmW82.03G127000	Glyma.03G136200
Glycine.pan5.pan22067	Glyma03g29260	Glyma.03G136300	Glyma.03G136300	Gm_Wm82_07632	GmW82.03G127100	Glyma.03G136300
Glycine.pan5.pan55948	NONE	NONE	Glyma.03G136401	NONE	GmW82.03G127200	Glyma.03G136401
Glycine.pan5.pan03180	Glyma03g29280	Glyma.03G136500	Glyma.03G136500	Gm_Wm82_07636	GmW82.03G127300	Glyma.03G136500
Glycine.pan5.pan22068	Glyma03g29301	Glyma.03G136600	Glyma.03G136600	Gm_Wm82_07637	GmW82.03G127400	Glyma.03G136600
Glycine.pan5.pan32322	Glyma03g29310	Glyma.03G136800	Glyma.03G136800	NONE	GmW82.03G127600	Glyma.03G136800
Glycine.pan5.pan50295	Glyma03g29330	Glyma.03G137000	Glyma.03G137000	Gm_Wm82_07639	GmW82.03G127800	Glyma.03G137000
Glycine.pan5.pan03181	Glyma03g29351	Glyma.03G137100	Glyma.03G137100	Gm_Wm82_07640	GmW82.03G127900	Glyma.03G137100
Glycine.pan5.pan28439	Glyma03g29370	Glyma.03G137200	Glyma.03G137200	NONE	GmW82.03G128000	Glyma.03G137200
Glycine.pan5.pan38486	NONE	Glyma.03G137300	Glyma.03G137300	NONE	GmW82.03G128200	Glyma.03G137300
Glycine.pan5.pan03182	Glyma03g29390	Glyma.03G137400	Glyma.03G137400	Gm_Wm82_07644	GmW82.03G128300	Glyma.03G137400
Glycine.pan5.pan03183	Glyma03g29400	Glyma.03G137500	Glyma.03G137500	Gm_Wm82_07645	GmW82.03G128400	Glyma.03G137500
Glycine.pan5.pan41484	Glyma03g29410	Glyma.03G137600	NONE	NONE	NONE	Glyma.03G137601
Glycine.pan5.pan03184	Glyma03g29420	Glyma.03G137700	Glyma.03G137700	Gm_Wm82_07646	GmW82.03G128500	Glyma.03G137700
Glycine.pan5.pan03185	Glyma03g29440	Glyma.03G137900	Glyma.03G137900	Gm_Wm82_07648	GmW82.03G128600	Glyma.03G137900
Glycine.pan5.pan03186	Glyma03g29450	Glyma.03G138000	Glyma.03G138000	Gm_Wm82_07649	GmW82.03G128700	Glyma.03G138000
Glycine.pan5.pan48343	Glyma03g29460	Glyma.03G138100	Glyma.03G138100	Gm_Wm82_07650	GmW82.03G128800	Glyma.03G138100
Glycine.pan5.pan03187	Glyma03g29470	Glyma.03G138200	Glyma.03G138200	Gm_Wm82_07651	GmW82.03G128900	Glyma.03G138200
Glycine.pan5.pan03188	Glyma03g29480	Glyma.03G138300	Glyma.03G138300	Gm_Wm82_07652	GmW82.03G129000	Glyma.03G138300
Glycine.pan5.pan03189	Glyma03g29490	Glyma.03G138400	Glyma.03G138400	Gm_Wm82_07653	GmW82.03G129100	Glyma.03G138400
Glycine.pan5.pan03190	Glyma03g29500	Glyma.03G138600	Glyma.03G138600	Gm_Wm82_07654	GmW82.03G129300	Glyma.03G138600
Glycine.pan5.pan66999	Glyma03g29505	NONE	NONE	NONE	NONE	Glyma.03G138650
Glycine.pan5.pan34922	Glyma03g29510	Glyma.03G138700	Glyma.03G138700	Gm_Wm82_07655	GmW82.03G129400	Glyma.03G138700
Glycine.pan5.pan03191	Glyma03g29530	Glyma.03G138900	Glyma.03G138900	Gm_Wm82_07656	GmW82.03G129600	Glyma.03G138900
Glycine.pan5.pan46508	NONE	Glyma.03G139000	NONE	Gm_Wm82_07657	NONE	Glyma.03G139000
Glycine.pan5.pan03192	Glyma03g29550	Glyma.03G139100	Glyma.03G139100	Gm_Wm82_07658	GmW82.03G129800	Glyma.03G139100
Glycine.pan5.pan60651	NONE	Glyma.03G139200	NONE	Gm_Wm82_07659	NONE	Glyma.03G139200
Glycine.pan5.pan03193	Glyma03g29570	Glyma.03G139300	Glyma.03G139300	Gm_Wm82_07660	GmW82.03G130000	Glyma.03G139300
Glycine.pan5.pan47129	NONE	Glyma.03G139400	Glyma.03G139400	NONE	GmW82.03G130100	Glyma.03G139400
Glycine.pan5.pan03194	Glyma03g29590	Glyma.03G139500	Glyma.03G139500	Gm_Wm82_07661	GmW82.03G130200	Glyma.03G139500
Glycine.pan5.pan22069	Glyma03g29600	Glyma.03G139700	Glyma.03G139700	Gm_Wm82_07662	GmW82.03G130300	Glyma.03G139700
Glycine.pan5.pan03195	Glyma03g29610	Glyma.03G139800	Glyma.03G139800	Gm_Wm82_07663	GmW82.03G130400	Glyma.03G139800
Glycine.pan5.pan34923	Glyma03g29620	Glyma.03G139900	Glyma.03G139900	Gm_Wm82_07664	GmW82.03G130500	Glyma.03G139900
Glycine.pan5.pan32323	Glyma03g29631	Glyma.03G140000	Glyma.03G140000	NONE	GmW82.03G130600	Glyma.03G140000
Glycine.pan5.pan22070	Glyma03g29640	Glyma.03G140100	Glyma.03G140100	NONE	GmW82.03G130700	Glyma.03G140100
Glycine.pan5.pan03196	Glyma03g29662	Glyma.03G140500	Glyma.03G140500	Gm_Wm82_07666	GmW82.03G131100	Glyma.03G140500
Glycine.pan5.pan34924	Glyma03g29670	Glyma.03G140700	NONE	Gm_Wm82_07667	NONE	Glyma.03G140700
Glycine.pan5.pan22071	Glyma03g29691	Glyma.03G140900	Glyma.03G140900	Gm_Wm82_07671	GmW82.03G131500	Glyma.03G140900
Glycine.pan5.pan48344	Glyma03g29701	Glyma.03G141000	Glyma.03G141000	NONE	GmW82.03G131600	Glyma.03G141000
Glycine.pan5.pan65672	NONE	NONE	NONE	Gm_Wm82_07673	NONE	Glyma.03G141101
Glycine.pan5.pan03197	Glyma03g29710	Glyma.03G141200	Glyma.03G141200	Gm_Wm82_07674	GmW82.03G131700	Glyma.03G141200
Glycine.pan5.pan55716	Glyma03g29730	Glyma.03G141500	Glyma.03G141500	NONE	GmW82.03G131900	Glyma.03G141500
Glycine.pan5.pan03198	Glyma03g29740	Glyma.03G141600	Glyma.03G141600	Gm_Wm82_07676	GmW82.03G132000	Glyma.03G141600
Glycine.pan5.pan03199	Glyma03g29750	Glyma.03G141700	Glyma.03G141700	Gm_Wm82_07677	GmW82.03G132100	Glyma.03G141700
Glycine.pan5.pan03200	Glyma03g29760	Glyma.03G141800	Glyma.03G141800	Gm_Wm82_07678	GmW82.03G132200	Glyma.03G141800
Glycine.pan5.pan52821	NONE	NONE	Glyma.03G141950	NONE	GmW82.03G132400	Glyma.03G141950
Glycine.pan5.pan32324	Glyma03g29780	Glyma.03G142000	Glyma.03G142000	NONE	GmW82.03G132500	Glyma.03G142000
Glycine.pan5.pan34926	Glyma03g29790	Glyma.03G142100	Glyma.03G142100	NONE	GmW82.03G132600	Glyma.03G142100
Glycine.pan5.pan22072	Glyma03g29801	Glyma.03G142200	Glyma.03G142200	Gm_Wm82_07680	GmW82.03G132700	Glyma.03G142200
Glycine.pan5.pan22073	Glyma03g29810	Glyma.03G142300	Glyma.03G142300	Gm_Wm82_07681	GmW82.03G132800	Glyma.03G142300
Glycine.pan5.pan03201	Glyma03g29825	Glyma.03G142400	Glyma.03G142400	Gm_Wm82_07682	GmW82.03G132900	Glyma.03G142400
Glycine.pan5.pan51153	NONE	Glyma.03G142500	Glyma.03G142500	NONE	GmW82.03G133000	Glyma.03G142500
Glycine.pan5.pan22074	Glyma03g29850	Glyma.03G142600	Glyma.03G142600	Gm_Wm82_07684	GmW82.03G133100	Glyma.03G142600
Glycine.pan5.pan22075	Glyma03g29860	Glyma.03G142700	Glyma.03G142700	Gm_Wm82_07685	GmW82.03G133200	Glyma.03G142700
Glycine.pan5.pan44720	Glyma03g29870	Glyma.03G142800	Glyma.03G142800	Gm_Wm82_07686	GmW82.03G133300	Glyma.03G142800
Glycine.pan5.pan36825	Glyma03g29880	Glyma.03G142900	Glyma.03G142900	NONE	GmW82.03G133400	Glyma.03G142900
Glycine.pan5.pan03202	Glyma03g29891	Glyma.03G143000	Glyma.03G143000	Gm_Wm82_07687	GmW82.03G133500	Glyma.03G143000
Glycine.pan5.pan03203	Glyma03g29901	Glyma.03G143100	Glyma.03G143100	Gm_Wm82_07688	GmW82.03G133600	Glyma.03G143100
Glycine.pan5.pan03204	Glyma03g29910	Glyma.03G143200	Glyma.03G143200	Gm_Wm82_07689	GmW82.03G133700	Glyma.03G143200
Glycine.pan5.pan03205	Glyma03g29930	Glyma.03G143400	Glyma.03G143400	Gm_Wm82_07692	GmW82.03G133900	Glyma.03G143400
Glycine.pan5.pan03206	Glyma03g29935	Glyma.03G143500	Glyma.03G143500	Gm_Wm82_07693	GmW82.03G134000	Glyma.03G143500
Glycine.pan5.pan03207	Glyma03g29940	Glyma.03G143600	Glyma.03G143600	Gm_Wm82_07694	GmW82.03G134100	Glyma.03G143600
Glycine.pan5.pan28440	Glyma03g29950	Glyma.03G143700	Glyma.03G143700	NONE	GmW82.03G134200	Glyma.03G143700
Glycine.pan5.pan03208	Glyma03g29970	Glyma.03G143800	Glyma.03G143800	Gm_Wm82_07695	GmW82.03G134300	Glyma.03G143800
Glycine.pan5.pan22076	Glyma03g30010	Glyma.03G144100	Glyma.03G144100	NONE	GmW82.03G134500	Glyma.03G144100
Glycine.pan5.pan69674	NONE	NONE	NONE	Gm_Wm82_07698	NONE	Glyma.03G144200
Glycine.pan5.pan22077	Glyma03g30030	Glyma.03G144300	Glyma.03G144300	Gm_Wm82_07699	GmW82.03G134700	Glyma.03G144300
Glycine.pan5.pan03209	Glyma03g30040	Glyma.03G144400	Glyma.03G144400	Gm_Wm82_07700	GmW82.03G134800	Glyma.03G144400
Glycine.pan5.pan46510	NONE	Glyma.03G144500	Glyma.03G144500	NONE	GmW82.03G134900	Glyma.03G144500
Glycine.pan5.pan28441	Glyma03g30080	Glyma.03G144600	Glyma.03G144600	NONE	GmW82.03G135000	Glyma.03G144600
Glycine.pan5.pan22078	Glyma03g30100	Glyma.03G144700	Glyma.03G144700	Gm_Wm82_07703	GmW82.03G135100	Glyma.03G144700
Glycine.pan5.pan03210	Glyma03g30110	Glyma.03G144800	Glyma.03G144800	Gm_Wm82_07704	GmW82.03G135200	Glyma.03G144800
Glycine.pan5.pan69675	NONE	NONE	NONE	NONE	NONE	Glyma.03G144901
Glycine.pan5.pan64730	Glyma03g30130	NONE	Glyma.03G145000	NONE	GmW82.03G135400	Glyma.03G145000
Glycine.pan5.pan36826	Glyma03g30140	Glyma.03G145200	Glyma.03G145200	Gm_Wm82_07707	GmW82.03G135500	Glyma.03G145200
Glycine.pan5.pan03211	Glyma03g30150	Glyma.03G145300	Glyma.03G145300	Gm_Wm82_07708	GmW82.03G135600	Glyma.03G145300
Glycine.pan5.pan22079	Glyma03g30161	Glyma.03G145400	Glyma.03G145400	Gm_Wm82_07709	GmW82.03G135700	Glyma.03G145400
Glycine.pan5.pan03212	Glyma03g30170	Glyma.03G145500	Glyma.03G145500	Gm_Wm82_07710	GmW82.03G135800	Glyma.03G145500
Glycine.pan5.pan03213	Glyma03g30180	Glyma.03G145600	Glyma.03G145600	Gm_Wm82_07711	GmW82.03G135900	Glyma.03G145600
Glycine.pan5.pan32325	Glyma03g30190	Glyma.03G145700	Glyma.03G145700	NONE	GmW82.03G136000	Glyma.03G145700
Glycine.pan5.pan22080	Glyma03g30200	Glyma.03G145800	Glyma.03G145800	Gm_Wm82_07713	GmW82.03G136100	Glyma.03G145800
Glycine.pan5.pan28442	Glyma03g30210	Glyma.03G145900	Glyma.03G145900	NONE	GmW82.03G136200	Glyma.03G145900
Glycine.pan5.pan03214	Glyma03g30220	Glyma.03G146000	Glyma.03G146000	Gm_Wm82_07714	GmW82.03G136300	Glyma.03G146000
Glycine.pan5.pan03215	Glyma03g30231	Glyma.03G146100	Glyma.03G146100	Gm_Wm82_07715	GmW82.03G136400	Glyma.03G146100
Glycine.pan5.pan03216	Glyma03g30240	Glyma.03G146200	Glyma.03G146200	Gm_Wm82_07716	GmW82.03G136500	Glyma.03G146200
Glycine.pan5.pan03217	Glyma03g30250	Glyma.03G146300	Glyma.03G146300	Gm_Wm82_07717	GmW82.03G136600	Glyma.03G146300
Glycine.pan5.pan28443	Glyma03g30260	Glyma.03G146400	Glyma.03G146400	Gm_Wm82_07718	GmW82.03G136700	Glyma.03G146400
Glycine.pan5.pan03218	Glyma03g30270	Glyma.03G146500	Glyma.03G146500	Gm_Wm82_07719	GmW82.03G136800	Glyma.03G146500
Glycine.pan5.pan03219	Glyma03g30280	Glyma.03G146600	Glyma.03G146600	Gm_Wm82_07720	GmW82.03G136900	Glyma.03G146600
Glycine.pan5.pan22081	Glyma03g30290	Glyma.03G146700	Glyma.03G146700	Gm_Wm82_07721	GmW82.03G137000	Glyma.03G146700
Glycine.pan5.pan38487	NONE	NONE	Glyma.03G146850	NONE	GmW82.03G137200	Glyma.03G146850
Glycine.pan5.pan36827	Glyma03g30310	Glyma.03G146900	Glyma.03G146900	Gm_Wm82_07723	GmW82.03G137300	Glyma.03G146900
Glycine.pan5.pan36461	Glyma03g30321	Glyma.03G147000	NONE	Gm_Wm82_07724	NONE	Glyma.03G147000
Glycine.pan5.pan58606	Glyma03g30331	Glyma.03G147100	NONE	Gm_Wm82_07725	NONE	Glyma.03G147100
Glycine.pan5.pan03220	Glyma03g30340	Glyma.03G147200	Glyma.03G147200	Gm_Wm82_07726	GmW82.03G137700	Glyma.03G147200
Glycine.pan5.pan32326	Glyma03g30351	Glyma.03G147400	Glyma.03G147400	Gm_Wm82_07727	GmW82.03G137900	Glyma.03G147400
Glycine.pan5.pan03221	Glyma03g30360	Glyma.03G147600	Glyma.03G147600	Gm_Wm82_07728	GmW82.03G138000	Glyma.03G147600
Glycine.pan5.pan00018	Glyma03g30380,Glyma03g30390	Glyma.03G147700	Glyma.03G147700	Gm_Wm82_07729,Gm_Wm82_07730	GmW82.03G138100,GmW82.03G138200	Glyma.03G147650,Glyma.03G147700
Glycine.pan5.pan03222	Glyma03g30410	Glyma.03G147800	Glyma.03G147800	Gm_Wm82_07732	GmW82.03G138300	Glyma.03G147800
Glycine.pan5.pan03223	Glyma03g30420	Glyma.03G147900	Glyma.03G147900	Gm_Wm82_07733	GmW82.03G138400	Glyma.03G147900
Glycine.pan5.pan03224	Glyma03g30430	Glyma.03G148000	Glyma.03G148000	Gm_Wm82_07734	GmW82.03G138500	Glyma.03G148000
Glycine.pan5.pan03225	Glyma03g30440	Glyma.03G148100	Glyma.03G148100	Gm_Wm82_07735	GmW82.03G138600	Glyma.03G148100
Glycine.pan5.pan03226	Glyma03g30450	Glyma.03G148200	Glyma.03G148200	Gm_Wm82_07736	GmW82.03G138700	Glyma.03G148200
Glycine.pan5.pan03227	Glyma03g30460	Glyma.03G148300	Glyma.03G148300	Gm_Wm82_07737	GmW82.03G138800	Glyma.03G148300
Glycine.pan5.pan47172	NONE	NONE	NONE	NONE	NONE	Glyma.03G148350
Glycine.pan5.pan03228	Glyma03g30480	Glyma.03G148400	Glyma.03G148400	Gm_Wm82_07738	GmW82.03G138900	Glyma.03G148400
Glycine.pan5.pan03229	Glyma03g30490	Glyma.03G148500	Glyma.03G148500	Gm_Wm82_07740	GmW82.03G139000	Glyma.03G148500
Glycine.pan5.pan43100	Glyma03g30501	Glyma.03G148600	Glyma.03G148600	Gm_Wm82_07741	GmW82.03G139100	Glyma.03G148600
Glycine.pan5.pan03230	Glyma03g30510	Glyma.03G148700	Glyma.03G148700	Gm_Wm82_07742	GmW82.03G139200	Glyma.03G148700
Glycine.pan5.pan03231	Glyma03g30516	Glyma.03G148800	Glyma.03G148800	Gm_Wm82_07743	GmW82.03G139300	Glyma.03G148800
Glycine.pan5.pan22083	Glyma03g30530	Glyma.03G149000	Glyma.03G149000	NONE	GmW82.03G139500	Glyma.03G149000
Glycine.pan5.pan53799	NONE	NONE	NONE	Gm_Wm82_07746	NONE	Glyma.03G149101
Glycine.pan5.pan38488	Glyma03g30550	Glyma.03G149200	Glyma.03G149200	Gm_Wm82_07748	GmW82.03G139800	Glyma.03G149200
Glycine.pan5.pan62176	NONE	NONE	Glyma.03G149333	Gm_Wm82_07749	GmW82.03G140000	Glyma.03G149333
Glycine.pan5.pan03232	Glyma03g30590	Glyma.03G149400	Glyma.03G149400	Gm_Wm82_07750	GmW82.03G140100	Glyma.03G149400
Glycine.pan5.pan03233	Glyma03g30600	Glyma.03G149500	Glyma.03G149500	Gm_Wm82_07751	GmW82.03G140200	Glyma.03G149500
Glycine.pan5.pan84232	NONE	Glyma.03G149600	NONE	NONE	NONE	Glyma.03G149600
Glycine.pan5.pan28444	Glyma03g30620	NONE	Glyma.03G149702	Gm_Wm82_07754	GmW82.03G140400	Glyma.03G149702
Glycine.pan5.pan03234	Glyma03g30630	Glyma.03G149800	Glyma.03G149800	Gm_Wm82_07755	GmW82.03G140500	Glyma.03G149800
Glycine.pan5.pan03235	Glyma03g30640	Glyma.03G149900	Glyma.03G149900	Gm_Wm82_07756	GmW82.03G140600	Glyma.03G149900
Glycine.pan5.pan03236	Glyma03g30650	Glyma.03G150000	Glyma.03G150000	Gm_Wm82_07757	GmW82.03G140700	Glyma.03G150000
Glycine.pan5.pan03237	Glyma03g30660	Glyma.03G150100	Glyma.03G150100	Gm_Wm82_07758	GmW82.03G140800	Glyma.03G150100
Glycine.pan5.pan43101	Glyma03g30700	Glyma.03G150400	Glyma.03G150400	Gm_Wm82_07763	GmW82.03G140900	Glyma.03G150400
Glycine.pan5.pan03238	Glyma03g30710	Glyma.03G150500	Glyma.03G150500	Gm_Wm82_07764	GmW82.03G141000	Glyma.03G150500
Glycine.pan5.pan32327	NONE	NONE	Glyma.03G150550	Gm_Wm82_07765	GmW82.03G141100	Glyma.03G150550
Glycine.pan5.pan03239	Glyma03g30720	Glyma.03G150600	Glyma.03G150600	Gm_Wm82_07766	GmW82.03G141200	Glyma.03G150600
Glycine.pan5.pan03240	Glyma03g30730	Glyma.03G150700	Glyma.03G150700	Gm_Wm82_07767	GmW82.03G141300	Glyma.03G150700
Glycine.pan5.pan22084	Glyma03g30740	Glyma.03G150800	Glyma.03G150800	Gm_Wm82_07768	GmW82.03G141400	Glyma.03G150800
Glycine.pan5.pan03241	Glyma03g30750	Glyma.03G150900	Glyma.03G150900	Gm_Wm82_07769	GmW82.03G141500	Glyma.03G150900
Glycine.pan5.pan03242	Glyma03g30760	Glyma.03G151100	Glyma.03G151100	Gm_Wm82_07770	GmW82.03G141600	Glyma.03G151100
Glycine.pan5.pan03243	Glyma03g30771	Glyma.03G151200	Glyma.03G151200	Gm_Wm82_07771	GmW82.03G141700	Glyma.03G151200
Glycine.pan5.pan28445	Glyma03g30780	Glyma.03G151300	Glyma.03G151300	Gm_Wm82_07772	GmW82.03G141800	Glyma.03G151300
Glycine.pan5.pan03244	Glyma03g30790	Glyma.03G151400	Glyma.03G151400	Gm_Wm82_07773	GmW82.03G141900	Glyma.03G151400
Glycine.pan5.pan22085	Glyma03g30800	Glyma.03G151500	Glyma.03G151500	Gm_Wm82_07774	GmW82.03G142000	Glyma.03G151500
Glycine.pan5.pan55949	NONE	NONE	NONE	NONE	NONE	Glyma.03G151601
Glycine.pan5.pan03245	Glyma03g30840	Glyma.03G151700	Glyma.03G151700	Gm_Wm82_07776	GmW82.03G142300	Glyma.03G151700
Glycine.pan5.pan22086	Glyma03g30850	Glyma.03G151800	Glyma.03G151800	Gm_Wm82_07777	GmW82.03G142400	Glyma.03G151800
Glycine.pan5.pan34928	Glyma03g30860	Glyma.03G151900	Glyma.03G151900	NONE	GmW82.03G142500	Glyma.03G151900
Glycine.pan5.pan22087	Glyma03g30870	Glyma.03G152000	Glyma.03G152000	Gm_Wm82_07778	GmW82.03G142600	Glyma.03G152000
Glycine.pan5.pan44721	Glyma03g30880	Glyma.03G152100	Glyma.03G152100	NONE	GmW82.03G142700	Glyma.03G152100
Glycine.pan5.pan88650	NONE	Glyma.03G152200	Glyma.03G152200	NONE	GmW82.03G142800	Glyma.03G152200
Glycine.pan5.pan22088	Glyma03g30900	Glyma.03G152300	Glyma.03G152300	Gm_Wm82_07780	GmW82.03G142900	Glyma.03G152300
Glycine.pan5.pan22089	Glyma03g30910	Glyma.03G152400	Glyma.03G152400	Gm_Wm82_07781	GmW82.03G143000	Glyma.03G152400
Glycine.pan5.pan46512	Glyma03g30916	Glyma.03G152500	Glyma.03G152500	Gm_Wm82_07782	GmW82.03G143100	Glyma.03G152500
Glycine.pan5.pan41485	Glyma03g30923	Glyma.03G152600	Glyma.03G152600	Gm_Wm82_07783	GmW82.03G143200	Glyma.03G152600
Glycine.pan5.pan34929	Glyma03g30930	NONE	NONE	Gm_Wm82_07784	NONE	Glyma.03G152700
Glycine.pan5.pan22090	Glyma03g30940	Glyma.03G152800	Glyma.03G152800	Gm_Wm82_07785	GmW82.03G143400	Glyma.03G152800
Glycine.pan5.pan28446	Glyma03g30960	Glyma.03G153000	Glyma.03G153000	NONE	GmW82.03G143600	Glyma.03G153000
Glycine.pan5.pan41486	Glyma03g30970	Glyma.03G153100	Glyma.03G153100	Gm_Wm82_07786	GmW82.03G143700	Glyma.03G153100
Glycine.pan5.pan03246	Glyma03g30980	Glyma.03G153200	Glyma.03G153200	Gm_Wm82_07787	GmW82.03G143800	Glyma.03G153200
Glycine.pan5.pan36828	Glyma03g30990	Glyma.03G153300	Glyma.03G153300	Gm_Wm82_07788	GmW82.03G143900	Glyma.03G153300
Glycine.pan5.pan03247	Glyma03g31000	Glyma.03G153400	Glyma.03G153400	Gm_Wm82_07789	GmW82.03G144000	Glyma.03G153400
Glycine.pan5.pan03248	Glyma03g31005	Glyma.03G153500	Glyma.03G153500	Gm_Wm82_07790	GmW82.03G144100	Glyma.03G153501
Glycine.pan5.pan03249	Glyma03g31010	Glyma.03G153600	Glyma.03G153600	Gm_Wm82_07791	GmW82.03G144200	Glyma.03G153600
Glycine.pan5.pan32328	Glyma03g31021	Glyma.03G153700	Glyma.03G153700	Gm_Wm82_07792	GmW82.03G144300	Glyma.03G153700
Glycine.pan5.pan22091	Glyma03g31030	Glyma.03G153800	Glyma.03G153800	Gm_Wm82_07793	GmW82.03G144400	Glyma.03G153800
Glycine.pan5.pan40016	Glyma03g31040	Glyma.03G153900	Glyma.03G153902	Gm_Wm82_07794	GmW82.03G144500	Glyma.03G153902
Glycine.pan5.pan40017	Glyma03g31050	Glyma.03G154000	Glyma.03G154000	Gm_Wm82_07795	GmW82.03G144600	Glyma.03G154000
Glycine.pan5.pan03250	Glyma03g31060	Glyma.03G154200	Glyma.03G154200	Gm_Wm82_07797	GmW82.03G144800	Glyma.03G154200
Glycine.pan5.pan34930	Glyma03g31071	Glyma.03G154300	Glyma.03G154300	Gm_Wm82_07798	GmW82.03G145000	Glyma.03G154300
Glycine.pan5.pan03251	Glyma03g31080	Glyma.03G154400	Glyma.03G154400	Gm_Wm82_07799	GmW82.03G145100	Glyma.03G154400
Glycine.pan5.pan03252	Glyma03g31100	Glyma.03G154600	Glyma.03G154600	Gm_Wm82_07801	GmW82.03G145200	Glyma.03G154600
Glycine.pan5.pan28447	Glyma03g31111	Glyma.03G154700	Glyma.03G154700	NONE	GmW82.03G145300	Glyma.03G154700
Glycine.pan5.pan22092	Glyma03g31120	Glyma.03G154800	Glyma.03G154800	Gm_Wm82_07802	GmW82.03G145400	Glyma.03G154800
Glycine.pan5.pan32329	Glyma03g31130	Glyma.03G155000	Glyma.03G155000	NONE	GmW82.03G145600	Glyma.03G155000
Glycine.pan5.pan03253	Glyma03g31140	Glyma.03G155100	Glyma.03G155100	Gm_Wm82_07803	GmW82.03G145700	Glyma.03G155100
Glycine.pan5.pan28448	Glyma03g31151	Glyma.03G155200	Glyma.03G155200	NONE	GmW82.03G145800	Glyma.03G155200
Glycine.pan5.pan66264	Glyma03g31160	Glyma.03G155300	NONE	Gm_Wm82_07804	NONE	Glyma.03G155300
Glycine.pan5.pan36830	Glyma03g31171	Glyma.03G155400	Glyma.03G155400	NONE	GmW82.03G146000	Glyma.03G155400
Glycine.pan5.pan03254	Glyma03g31191	Glyma.03G155600	Glyma.03G155600	Gm_Wm82_07806	GmW82.03G146200	Glyma.03G155600
Glycine.pan5.pan22093	Glyma03g31200	Glyma.03G155700	Glyma.03G155700	Gm_Wm82_07807	GmW82.03G146300	Glyma.03G155700
Glycine.pan5.pan03255	Glyma03g31210	Glyma.03G155800	Glyma.03G155800	Gm_Wm82_07808	GmW82.03G146400	Glyma.03G155800
Glycine.pan5.pan36831	Glyma03g31220	Glyma.03G155900	Glyma.03G155900	Gm_Wm82_07809	GmW82.03G146500	Glyma.03G155900
Glycine.pan5.pan03256	Glyma03g31230	Glyma.03G156000	Glyma.03G156000	Gm_Wm82_07810	GmW82.03G146600	Glyma.03G156000
Glycine.pan5.pan03257	Glyma03g31240	Glyma.03G156100	Glyma.03G156100	Gm_Wm82_07811	GmW82.03G146700	Glyma.03G156100
Glycine.pan5.pan03258	Glyma03g31260	Glyma.03G156300	Glyma.03G156301	Gm_Wm82_07813	GmW82.03G146900	Glyma.03G156250
Glycine.pan5.pan22094	Glyma03g31271	Glyma.03G156400	Glyma.03G156400	Gm_Wm82_07814	GmW82.03G147000	Glyma.03G156400
Glycine.pan5.pan22095	Glyma03g31281	Glyma.03G156500	Glyma.03G156500	Gm_Wm82_07815	GmW82.03G147100	Glyma.03G156500
Glycine.pan5.pan32331	Glyma03g31290	Glyma.03G156600	Glyma.03G156600	Gm_Wm82_07816	GmW82.03G147200	Glyma.03G156600
Glycine.pan5.pan22096	Glyma03g31310	Glyma.03G156700	Glyma.03G156700	NONE	GmW82.03G147400	Glyma.03G156700
Glycine.pan5.pan22097	Glyma03g31330	Glyma.03G156800	Glyma.03G156800	NONE	GmW82.03G147500	Glyma.03G156800
Glycine.pan5.pan03259	Glyma03g31340	Glyma.03G157000	Glyma.03G157000	Gm_Wm82_07819	GmW82.03G147700	Glyma.03G157000
Glycine.pan5.pan36832	Glyma03g31351,Glyma03g31361	Glyma.03G157100	Glyma.03G157100	Gm_Wm82_07820	GmW82.03G147800	Glyma.03G157100
Glycine.pan5.pan45432	NONE	Glyma.03G157200	Glyma.03G157200	Gm_Wm82_07821	GmW82.03G147900	Glyma.03G157200
Glycine.pan5.pan28449	Glyma03g31381	Glyma.03G157300	Glyma.03G157300	NONE	GmW82.03G148000	Glyma.03G157300
Glycine.pan5.pan03260	Glyma03g31390	Glyma.03G157400	Glyma.03G157432	Gm_Wm82_07822	GmW82.03G148200	Glyma.03G157432
Glycine.pan5.pan03261	Glyma03g31420	Glyma.03G157700	Glyma.03G157700	Gm_Wm82_07823	GmW82.03G148600	Glyma.03G157700
Glycine.pan5.pan32332	Glyma03g31430	Glyma.03G157800	Glyma.03G157800	Gm_Wm82_07824	GmW82.03G148700	Glyma.03G157800
Glycine.pan5.pan28450	Glyma03g31440	Glyma.03G157900	Glyma.03G157900	NONE	GmW82.03G148800	Glyma.03G157900
Glycine.pan5.pan28451	NONE	Glyma.03G158000	Glyma.03G158000	Gm_Wm82_07825	GmW82.03G148900	Glyma.03G158000
Glycine.pan5.pan03262	Glyma03g31460	Glyma.03G158100	Glyma.03G158100	Gm_Wm82_07826	GmW82.03G149000	Glyma.03G158100
Glycine.pan5.pan03263	Glyma03g31470	Glyma.03G158200	Glyma.03G158200	Gm_Wm82_07827	GmW82.03G149100	Glyma.03G158200
Glycine.pan5.pan03264	Glyma03g31490	Glyma.03G158300	Glyma.03G158300	Gm_Wm82_07828	GmW82.03G149200	Glyma.03G158300
Glycine.pan5.pan34931	Glyma03g31500	Glyma.03G158400	Glyma.03G158400	Gm_Wm82_07829	GmW82.03G149300	Glyma.03G158400
Glycine.pan5.pan22098	Glyma03g31510	Glyma.03G158500	Glyma.03G158500	Gm_Wm82_07830	GmW82.03G149400	Glyma.03G158500
Glycine.pan5.pan51154	NONE	Glyma.03G158600	NONE	Gm_Wm82_07831	NONE	Glyma.03G158600
Glycine.pan5.pan03265	Glyma03g31530	Glyma.03G158700	Glyma.03G158700	Gm_Wm82_07832	GmW82.03G149600	Glyma.03G158700
Glycine.pan5.pan68946	NONE	NONE	NONE	NONE	NONE	Glyma.03G158766
Glycine.pan5.pan22099	Glyma03g31560	Glyma.03G158900	Glyma.03G158900	Gm_Wm82_07833	GmW82.03G149900	Glyma.03G158900
Glycine.pan5.pan03266	Glyma03g31570	Glyma.03G159000	Glyma.03G159000	Gm_Wm82_07834	GmW82.03G150000	Glyma.03G159000
Glycine.pan5.pan32333	NONE	Glyma.03G159100	Glyma.03G159100	Gm_Wm82_07835	GmW82.03G150100	Glyma.03G159100
Glycine.pan5.pan03267	Glyma03g31590	Glyma.03G159200	Glyma.03G159200	Gm_Wm82_07836	GmW82.03G150200	Glyma.03G159200
Glycine.pan5.pan03268	Glyma03g31595	Glyma.03G159300	Glyma.03G159300	Gm_Wm82_07837	GmW82.03G150300	Glyma.03G159300
Glycine.pan5.pan03269	Glyma03g31600	Glyma.03G159400	Glyma.03G159400	Gm_Wm82_07838	GmW82.03G150400	Glyma.03G159400
Glycine.pan5.pan28452	Glyma03g31610	Glyma.03G159500	Glyma.03G159500	NONE	GmW82.03G150500	Glyma.03G159500
Glycine.pan5.pan03270	Glyma03g31620	Glyma.03G159600	Glyma.03G159600	Gm_Wm82_07839	GmW82.03G150600	Glyma.03G159600
Glycine.pan5.pan28453	Glyma03g31630	Glyma.03G159700	Glyma.03G159700	NONE	GmW82.03G150700	Glyma.03G159700
Glycine.pan5.pan03271	Glyma03g31640	Glyma.03G159800	Glyma.03G159800	Gm_Wm82_07840	GmW82.03G150800	Glyma.03G159800
Glycine.pan5.pan28454	Glyma03g31650	Glyma.03G159900	Glyma.03G159900	Gm_Wm82_07841	GmW82.03G150900	Glyma.03G159900
Glycine.pan5.pan22100	Glyma03g31670	Glyma.03G160000	Glyma.03G160000	Gm_Wm82_07842	GmW82.03G151000	Glyma.03G160000
Glycine.pan5.pan03272	Glyma03g31680	Glyma.03G160100	Glyma.03G160100	Gm_Wm82_07843	GmW82.03G151100	Glyma.03G160100
Glycine.pan5.pan03273	Glyma03g31691	Glyma.03G160200	Glyma.03G160200	Gm_Wm82_07844	GmW82.03G151200	Glyma.03G160200
Glycine.pan5.pan03274	Glyma03g31700	Glyma.03G160300	Glyma.03G160300	Gm_Wm82_07845	GmW82.03G151300	Glyma.03G160300
Glycine.pan5.pan34932	Glyma03g31710	Glyma.03G160400	Glyma.03G160400	Gm_Wm82_07846	GmW82.03G151400	Glyma.03G160400
Glycine.pan5.pan43777	NONE	NONE	Glyma.03G160466	NONE	GmW82.03G151500	Glyma.03G160466
Glycine.pan5.pan73515	NONE	NONE	Glyma.03G160532	NONE	GmW82.03G151600	Glyma.03G160532
Glycine.pan5.pan28455	Glyma03g31740	Glyma.03G160600	Glyma.03G160600	Gm_Wm82_07847	GmW82.03G151700	Glyma.03G160600
Glycine.pan5.pan22101	Glyma03g31753	Glyma.03G160700	Glyma.03G160700	NONE	GmW82.03G151800	Glyma.03G160700
Glycine.pan5.pan03275	Glyma03g31780	Glyma.03G160900	Glyma.03G160900	Gm_Wm82_07848	GmW82.03G152000	Glyma.03G160900
Glycine.pan5.pan22102	Glyma03g31790	Glyma.03G161000	Glyma.03G161000	Gm_Wm82_07849	GmW82.03G152100	Glyma.03G161000
Glycine.pan5.pan03276	Glyma03g31800	Glyma.03G161100	Glyma.03G161100	Gm_Wm82_07850	GmW82.03G152200	Glyma.03G161100
Glycine.pan5.pan44722	Glyma03g31810	Glyma.03G161200	Glyma.03G161200	NONE	GmW82.03G152300	Glyma.03G161200
Glycine.pan5.pan03277	Glyma03g31820	Glyma.03G161300	Glyma.03G161300	Gm_Wm82_07852	GmW82.03G152400	Glyma.03G161300
Glycine.pan5.pan03278	Glyma03g31830	Glyma.03G161400	Glyma.03G161400	Gm_Wm82_07853	GmW82.03G152500	Glyma.03G161400
Glycine.pan5.pan03279	Glyma03g31860	Glyma.03G161500	Glyma.03G161500	Gm_Wm82_07855	GmW82.03G152600	Glyma.03G161500
Glycine.pan5.pan32334	Glyma03g31870	Glyma.03G161600	Glyma.03G161600	Gm_Wm82_07856	GmW82.03G152700	Glyma.03G161600
Glycine.pan5.pan03280	Glyma03g31876	Glyma.03G161800	Glyma.03G161800	Gm_Wm82_07857	GmW82.03G152900	Glyma.03G161800
Glycine.pan5.pan03281	Glyma03g31883	Glyma.03G162000	Glyma.03G162000	Gm_Wm82_07858	GmW82.03G153100	Glyma.03G162000
Glycine.pan5.pan03282	Glyma03g31890	Glyma.03G162100	Glyma.03G162100	Gm_Wm82_07859	GmW82.03G153200	Glyma.03G162100
Glycine.pan5.pan28456	Glyma03g31904	Glyma.03G162300	Glyma.03G162300	Gm_Wm82_07861	GmW82.03G153400	Glyma.03G162300
Glycine.pan5.pan38489	Glyma03g31912	Glyma.03G162400	Glyma.03G162400	Gm_Wm82_07862	GmW82.03G153500	Glyma.03G162400
Glycine.pan5.pan03283	Glyma03g31920	Glyma.03G162500	Glyma.03G162500	Gm_Wm82_07863	GmW82.03G153600	Glyma.03G162500
Glycine.pan5.pan22103	Glyma03g31930	Glyma.03G162600	Glyma.03G162600	Gm_Wm82_07864	GmW82.03G153700	Glyma.03G162600
Glycine.pan5.pan03284	Glyma03g31940	Glyma.03G162700	Glyma.03G162700	Gm_Wm82_07865	GmW82.03G153800	Glyma.03G162700
Glycine.pan5.pan41487	Glyma03g31950	Glyma.03G162800	Glyma.03G162800	Gm_Wm82_07866	GmW82.03G153900	Glyma.03G162800
Glycine.pan5.pan03285	Glyma03g31960	Glyma.03G162900	Glyma.03G162900	Gm_Wm82_07867	GmW82.03G154000	Glyma.03G162900
Glycine.pan5.pan03286	Glyma03g31970	Glyma.03G163000	Glyma.03G163000	Gm_Wm82_07868	GmW82.03G154100	Glyma.03G163000
Glycine.pan5.pan22104	Glyma03g31980	Glyma.03G163100	Glyma.03G163100	Gm_Wm82_07869	GmW82.03G154200	Glyma.03G163100
Glycine.pan5.pan03287	Glyma03g31990	Glyma.03G163200	Glyma.03G163200	Gm_Wm82_07870	GmW82.03G154300	Glyma.03G163200
Glycine.pan5.pan22105	Glyma03g32000	Glyma.03G163300	Glyma.03G163300	Gm_Wm82_07871	GmW82.03G154400	Glyma.03G163300
Glycine.pan5.pan32335	Glyma03g32020	NONE	Glyma.03G163467	Gm_Wm82_07874	GmW82.03G154600	Glyma.03G163467
Glycine.pan5.pan22106	Glyma03g32030	Glyma.03G163500	Glyma.03G163533	NONE	GmW82.03G154700	Glyma.03G163533
Glycine.pan5.pan03288	Glyma03g32040	Glyma.03G163600	Glyma.03G163600	Gm_Wm82_07875	GmW82.03G154800	Glyma.03G163600
Glycine.pan5.pan03289	Glyma03g32070	Glyma.03G163900	Glyma.03G163900	Gm_Wm82_07877	GmW82.03G155000	Glyma.03G163900
Glycine.pan5.pan22107	Glyma03g32090	Glyma.03G164000	Glyma.03G164000	Gm_Wm82_07878	GmW82.03G155100	Glyma.03G164000
Glycine.pan5.pan43778	Glyma03g32103	Glyma.03G164100	Glyma.03G164100	Gm_Wm82_07879	GmW82.03G155200	Glyma.03G164100
Glycine.pan5.pan28457	Glyma03g32116	Glyma.03G164200	Glyma.03G164200	Gm_Wm82_07880	GmW82.03G155300	Glyma.03G164200
Glycine.pan5.pan34933	Glyma03g32130	Glyma.03G164300	Glyma.03G164300	NONE	GmW82.03G155400	Glyma.03G164300
Glycine.pan5.pan28458	Glyma03g32140	Glyma.03G164400	Glyma.03G164400	NONE	GmW82.03G155500	Glyma.03G164400
Glycine.pan5.pan40018	Glyma03g32150	Glyma.03G164500	Glyma.03G164500	NONE	GmW82.03G155600	Glyma.03G164500
Glycine.pan5.pan32336	Glyma03g32160	Glyma.03G164600	Glyma.03G164600	Gm_Wm82_07881	GmW82.03G155700	Glyma.03G164600
Glycine.pan5.pan42909	Glyma03g32170	Glyma.03G164700	Glyma.03G164700	Gm_Wm82_07882	GmW82.03G155800	Glyma.03G164700
Glycine.pan5.pan22108	Glyma03g32180	Glyma.03G164800	Glyma.03G164800	Gm_Wm82_07883	GmW82.03G155900	Glyma.03G164800
Glycine.pan5.pan22109	Glyma03g32191	Glyma.03G164900	Glyma.03G164900	Gm_Wm82_07884	GmW82.03G156000	Glyma.03G164900
Glycine.pan5.pan88809	Glyma03g32200	Glyma.03G165000	Glyma.03G165000	NONE	GmW82.03G156100	Glyma.03G165000
Glycine.pan5.pan44589	Glyma03g32210	Glyma.03G165100	Glyma.03G165100	NONE	GmW82.03G156200	Glyma.03G165100
Glycine.pan5.pan38490	NONE	NONE	NONE	Gm_Wm82_07885	NONE	Glyma.03G165200
Glycine.pan5.pan03290	Glyma03g32230	Glyma.03G165300	Glyma.03G165300	Gm_Wm82_07887	GmW82.03G156400	Glyma.03G165300
Glycine.pan5.pan28459	Glyma03g32240	Glyma.03G165400	Glyma.03G165400	Gm_Wm82_07888	GmW82.03G156500	Glyma.03G165400
Glycine.pan5.pan22110	Glyma03g32251	Glyma.03G165500	Glyma.03G165500	Gm_Wm82_07889	GmW82.03G156600	Glyma.03G165500
Glycine.pan5.pan32337	NONE	Glyma.03G165600	Glyma.03G165600	NONE	GmW82.03G156700	Glyma.03G165600
Glycine.pan5.pan34935	Glyma03g32260	Glyma.03G165700	Glyma.03G165700	Gm_Wm82_07890	GmW82.03G156800	Glyma.03G165700
Glycine.pan5.pan22111	Glyma03g32270	Glyma.03G165800	Glyma.03G165800	Gm_Wm82_07891	GmW82.03G156900	Glyma.03G165800
Glycine.pan5.pan03291	Glyma03g32280	Glyma.03G165900	Glyma.03G165900	Gm_Wm82_07892	GmW82.03G157000	Glyma.03G165900
Glycine.pan5.pan03292	Glyma03g32290	Glyma.03G166000	Glyma.03G166000	Gm_Wm82_07893	GmW82.03G157100	Glyma.03G166000
Glycine.pan5.pan03293	Glyma03g32320	Glyma.03G166300	Glyma.03G166300	Gm_Wm82_07897	GmW82.03G157300	Glyma.03G166300
Glycine.pan5.pan61114	NONE	NONE	Glyma.03G166350	Gm_Wm82_07898	GmW82.03G157400	Glyma.03G166350
Glycine.pan5.pan28460	Glyma03g32350	Glyma.03G166400	Glyma.03G166400	NONE	GmW82.03G157500	Glyma.03G166400
Glycine.pan5.pan56564	Glyma03g32360	Glyma.03G166500	NONE	Gm_Wm82_07900	NONE	Glyma.03G166500
Glycine.pan5.pan44723	Glyma03g32371	Glyma.03G166600	Glyma.03G166600	NONE	GmW82.03G157700	Glyma.03G166600
Glycine.pan5.pan28461	Glyma03g32380	Glyma.03G166700	Glyma.03G166700	Gm_Wm82_07902	GmW82.03G157800	Glyma.03G166700
Glycine.pan5.pan34936	Glyma03g32390	Glyma.03G166800	Glyma.03G166800	Gm_Wm82_07903	GmW82.03G157900	Glyma.03G166800
Glycine.pan5.pan03294	Glyma03g32400	Glyma.03G166900	Glyma.03G166900	Gm_Wm82_07904	GmW82.03G158000	Glyma.03G166900
Glycine.pan5.pan28462	Glyma03g32410	Glyma.03G167000	Glyma.03G167000	NONE	GmW82.03G158100	Glyma.03G167000
Glycine.pan5.pan03295	Glyma03g32420	Glyma.03G167100	Glyma.03G167100	Gm_Wm82_07906	GmW82.03G158200	Glyma.03G167100
Glycine.pan5.pan03296	Glyma03g32430	Glyma.03G167200	Glyma.03G167200	Gm_Wm82_07907	GmW82.03G158300	Glyma.03G167200
Glycine.pan5.pan03297	Glyma03g32440	Glyma.03G167300	Glyma.03G167300	Gm_Wm82_07908	GmW82.03G158400	Glyma.03G167300
Glycine.pan5.pan03298	Glyma03g32451	Glyma.03G167400	Glyma.03G167400	Gm_Wm82_07909	GmW82.03G158500	Glyma.03G167400
Glycine.pan5.pan03299	Glyma03g32460	Glyma.03G167500	Glyma.03G167500	Gm_Wm82_07910	GmW82.03G158600	Glyma.03G167500
Glycine.pan5.pan03300	Glyma03g32470	Glyma.03G167600	Glyma.03G167600	Gm_Wm82_07911	GmW82.03G158700	Glyma.03G167600
Glycine.pan5.pan43102	Glyma03g32481	NONE	Glyma.03G167650	Gm_Wm82_07912	GmW82.03G158800	Glyma.03G167650
Glycine.pan5.pan89215	NONE	Glyma.03G167700	Glyma.03G167700	NONE	GmW82.03G158900	Glyma.03G167700
Glycine.pan5.pan03301	Glyma03g32500	Glyma.03G167800	Glyma.03G167800	Gm_Wm82_07914	GmW82.03G159000	Glyma.03G167800
Glycine.pan5.pan03302	Glyma03g32510	Glyma.03G167900	Glyma.03G167900	Gm_Wm82_07915	GmW82.03G159100	Glyma.03G167900
Glycine.pan5.pan28463	Glyma03g32520	Glyma.03G168000	Glyma.03G168000	NONE	GmW82.03G159200	Glyma.03G168000
Glycine.pan5.pan59577	Glyma03g32530	Glyma.03G168100	Glyma.03G168101	NONE	GmW82.03G159300	Glyma.03G168101
Glycine.pan5.pan34937	Glyma03g32540	Glyma.03G168200	Glyma.03G168200	Gm_Wm82_07916	GmW82.03G159400	Glyma.03G168200
Glycine.pan5.pan28464	Glyma03g32550	Glyma.03G168300	Glyma.03G168300	Gm_Wm82_07919	GmW82.03G159500	Glyma.03G168300
Glycine.pan5.pan03303	Glyma03g32571	Glyma.03G168500	Glyma.03G168500	Gm_Wm82_07921	GmW82.03G159600	Glyma.03G168500
Glycine.pan5.pan22112	Glyma03g32581	Glyma.03G168600	Glyma.03G168600	Gm_Wm82_07922	GmW82.03G159700	Glyma.03G168600
Glycine.pan5.pan03304	Glyma03g32590	Glyma.03G168700	Glyma.03G168700	Gm_Wm82_07923	GmW82.03G159800	Glyma.03G168700
Glycine.pan5.pan22113	Glyma03g32600	Glyma.03G168800	Glyma.03G168800	Gm_Wm82_07924	GmW82.03G159900	Glyma.03G168800
Glycine.pan5.pan03305	Glyma03g32610	Glyma.03G168900	Glyma.03G168900	Gm_Wm82_07925	GmW82.03G160000	Glyma.03G168900
Glycine.pan5.pan03306	Glyma03g32620	Glyma.03G169000	Glyma.03G169000	Gm_Wm82_07926	GmW82.03G160200	Glyma.03G169000
Glycine.pan5.pan03307	Glyma03g32630	Glyma.03G169100	Glyma.03G169100	Gm_Wm82_07927	GmW82.03G160300	Glyma.03G169100
Glycine.pan5.pan28465	Glyma03g32640	Glyma.03G169200	Glyma.03G169200	NONE	GmW82.03G160400	Glyma.03G169200
Glycine.pan5.pan22114	Glyma03g32646	Glyma.03G169300	Glyma.03G169300	Gm_Wm82_07928	GmW82.03G160500	Glyma.03G169300
Glycine.pan5.pan28466	Glyma03g32653	Glyma.03G169400	Glyma.03G169400	Gm_Wm82_07929	GmW82.03G160600	Glyma.03G169400
Glycine.pan5.pan58932	NONE	NONE	Glyma.03G169450	NONE	GmW82.03G160700	Glyma.03G169450
Glycine.pan5.pan32338	Glyma03g32660	Glyma.03G169500	Glyma.03G169500	NONE	NONE	Glyma.03G169500
Glycine.pan5.pan22115	Glyma03g32670	Glyma.03G169600	Glyma.03G169600	Gm_Wm82_07931	GmW82.03G160800	Glyma.03G169600
Glycine.pan5.pan22116	Glyma03g32680	Glyma.03G169700	Glyma.03G169700	NONE	GmW82.03G160900	Glyma.03G169700
Glycine.pan5.pan03308	Glyma03g32700	Glyma.03G169900	Glyma.03G169900	Gm_Wm82_07933	GmW82.03G161100	Glyma.03G169900
Glycine.pan5.pan03309	Glyma03g32710	Glyma.03G170000	Glyma.03G170000	Gm_Wm82_07934	GmW82.03G161200	Glyma.03G170000
Glycine.pan5.pan28467	Glyma03g32720	Glyma.03G170100	Glyma.03G170100	Gm_Wm82_07935	GmW82.03G161300	Glyma.03G170100
Glycine.pan5.pan61644	NONE	NONE	Glyma.03G170150	NONE	GmW82.03G161400	Glyma.03G170150
Glycine.pan5.pan32339	Glyma03g32730	Glyma.03G170200	Glyma.03G170200	Gm_Wm82_07936	GmW82.03G161500	Glyma.03G170200
Glycine.pan5.pan03310	Glyma03g32747	Glyma.03G170300	Glyma.03G170300	Gm_Wm82_07937	GmW82.03G161600	Glyma.03G170300
Glycine.pan5.pan03311	Glyma03g32764	Glyma.03G170400	Glyma.03G170400	Gm_Wm82_07938	GmW82.03G161700	Glyma.03G170400
Glycine.pan5.pan73516	NONE	NONE	Glyma.03G170501	NONE	GmW82.03G161800	Glyma.03G170501
Glycine.pan5.pan47130	Glyma03g32800	Glyma.03G170600	Glyma.03G170600	Gm_Wm82_07940	GmW82.03G161900	Glyma.03G170600
Glycine.pan5.pan03312	Glyma03g32820	Glyma.03G170800	Glyma.03G170800	Gm_Wm82_07941	GmW82.03G162100	Glyma.03G170800
Glycine.pan5.pan22117	Glyma03g32830	Glyma.03G170900	Glyma.03G170900	Gm_Wm82_07942	GmW82.03G162200	Glyma.03G170900
Glycine.pan5.pan03313	Glyma03g32840	Glyma.03G171000	Glyma.03G171000	Gm_Wm82_07943	GmW82.03G162300	Glyma.03G171000
Glycine.pan5.pan28468	Glyma03g32850	Glyma.03G171100	Glyma.03G171100	NONE	GmW82.03G162400	Glyma.03G171100
Glycine.pan5.pan03314	Glyma03g32860	Glyma.03G171200	Glyma.03G171200	Gm_Wm82_07944	GmW82.03G162500	Glyma.03G171200
Glycine.pan5.pan53118	Glyma03g32871	Glyma.03G171300	Glyma.03G171300	NONE	GmW82.03G162600	Glyma.03G171300
Glycine.pan5.pan03315	Glyma03g32881	Glyma.03G171400	Glyma.03G171400	Gm_Wm82_07946	GmW82.03G162700	Glyma.03G171400
Glycine.pan5.pan03316	Glyma03g32890	Glyma.03G171500	Glyma.03G171500	Gm_Wm82_07947	GmW82.03G162800	Glyma.03G171500
Glycine.pan5.pan28469	Glyma03g32900	Glyma.03G171700	NONE	Gm_Wm82_07949	NONE	Glyma.03G171600
Glycine.pan5.pan03317	Glyma03g32910	Glyma.03G171800	Glyma.03G171800	Gm_Wm82_07950	GmW82.03G163000	Glyma.03G171800
Glycine.pan5.pan28470	Glyma03g32920	Glyma.03G171900	Glyma.03G171900	Gm_Wm82_07951	GmW82.03G163100	Glyma.03G171900
Glycine.pan5.pan41488	Glyma03g32930	Glyma.03G172000	Glyma.03G172000	Gm_Wm82_07952	GmW82.03G163200	Glyma.03G172000
Glycine.pan5.pan28471	Glyma03g32940	Glyma.03G172100	Glyma.03G172100	Gm_Wm82_07953	GmW82.03G163300	Glyma.03G172100
Glycine.pan5.pan92917	Glyma03g32950	NONE	NONE	NONE	NONE	Glyma.03G172200
Glycine.pan5.pan03318	Glyma03g32960	Glyma.03G172300	Glyma.03G172300	Gm_Wm82_07955	GmW82.03G163500	Glyma.03G172300
Glycine.pan5.pan03319	Glyma03g32970	Glyma.03G172400	Glyma.03G172400	Gm_Wm82_07956	GmW82.03G163600	Glyma.03G172400
Glycine.pan5.pan32340	Glyma03g32980	Glyma.03G172500	Glyma.03G172500	Gm_Wm82_07957	GmW82.03G163700	Glyma.03G172500
Glycine.pan5.pan03320	Glyma03g32990	Glyma.03G172600	Glyma.03G172600	Gm_Wm82_07958	GmW82.03G163800	Glyma.03G172600
Glycine.pan5.pan03321	Glyma03g33000	Glyma.03G172700	Glyma.03G172700	Gm_Wm82_07959	GmW82.03G163900	Glyma.03G172700
Glycine.pan5.pan03322	Glyma03g33020	Glyma.03G172900	Glyma.03G172900	Gm_Wm82_07961	GmW82.03G164100	Glyma.03G172900
Glycine.pan5.pan22118	Glyma03g33035	Glyma.03G173000	Glyma.03G173000	Gm_Wm82_07962	GmW82.03G164200	Glyma.03G173000
Glycine.pan5.pan03323	Glyma03g33050	Glyma.03G173100	Glyma.03G173100	Gm_Wm82_07963	GmW82.03G164300	Glyma.03G173100
Glycine.pan5.pan03324	Glyma03g33060	Glyma.03G173200	Glyma.03G173200	Gm_Wm82_07964	GmW82.03G164400	Glyma.03G173200
Glycine.pan5.pan03325	Glyma03g33070	Glyma.03G173300	Glyma.03G173300	Gm_Wm82_07965	GmW82.03G164500	Glyma.03G173300
Glycine.pan5.pan28472	Glyma03g33080	Glyma.03G173400	Glyma.03G173400	Gm_Wm82_07966	GmW82.03G164600	Glyma.03G173400
Glycine.pan5.pan03326	Glyma03g33090	Glyma.03G173500	Glyma.03G173500	Gm_Wm82_07967	GmW82.03G164700	Glyma.03G173500
Glycine.pan5.pan03327	Glyma03g33100	Glyma.03G173600	Glyma.03G173600	Gm_Wm82_07968	GmW82.03G164800	Glyma.03G173600
Glycine.pan5.pan34938	Glyma03g33110	Glyma.03G173700	Glyma.03G173700	Gm_Wm82_07969	GmW82.03G164900	Glyma.03G173700
Glycine.pan5.pan22119	Glyma03g33120	Glyma.03G173800	Glyma.03G173800	Gm_Wm82_07970	GmW82.03G165000	Glyma.03G173800
Glycine.pan5.pan22120	Glyma03g33130	Glyma.03G173900	Glyma.03G173900	Gm_Wm82_07971	GmW82.03G165100	Glyma.03G173900
Glycine.pan5.pan03328	Glyma03g33150	Glyma.03G174100	Glyma.03G174100	Gm_Wm82_07972	GmW82.03G165300	Glyma.03G174100
Glycine.pan5.pan45463	NONE	Glyma.03G174200	NONE	NONE	NONE	Glyma.03G174201
Glycine.pan5.pan22121	Glyma03g33160	Glyma.03G174300	Glyma.03G174300	Gm_Wm82_07973	GmW82.03G165400	Glyma.03G174300
Glycine.pan5.pan03329	Glyma03g33170	Glyma.03G174400	Glyma.03G174400	Gm_Wm82_07974	GmW82.03G165500	Glyma.03G174400
Glycine.pan5.pan03330	Glyma03g33180	Glyma.03G174500	Glyma.03G174500	Gm_Wm82_07975	GmW82.03G165600	Glyma.03G174500
Glycine.pan5.pan03331	Glyma03g33190	Glyma.03G174700	Glyma.03G174700	Gm_Wm82_07976	GmW82.03G165700	Glyma.03G174700
Glycine.pan5.pan50459	Glyma03g33211	Glyma.03G174900	Glyma.03G174900	Gm_Wm82_07978	GmW82.03G165800	Glyma.03G174900
Glycine.pan5.pan03332	Glyma03g33220	Glyma.03G175000	Glyma.03G175000	Gm_Wm82_07979	GmW82.03G165900	Glyma.03G175000
Glycine.pan5.pan03333	Glyma03g33230	Glyma.03G175100	Glyma.03G175100	Gm_Wm82_07980	GmW82.03G166000	Glyma.03G175100
Glycine.pan5.pan22122	Glyma03g33240	Glyma.03G175200	Glyma.03G175200	NONE	GmW82.03G166100	Glyma.03G175200
Glycine.pan5.pan03334	Glyma03g33250	Glyma.03G175300	Glyma.03G175300	Gm_Wm82_07982	GmW82.03G166200	Glyma.03G175300
Glycine.pan5.pan03335	Glyma03g33260	Glyma.03G175400	Glyma.03G175400	Gm_Wm82_07983	GmW82.03G166300	Glyma.03G175400
Glycine.pan5.pan03336	Glyma03g33270	Glyma.03G175600	Glyma.03G175600	Gm_Wm82_07984	GmW82.03G166500	Glyma.03G175600
Glycine.pan5.pan41489	Glyma03g33280	Glyma.03G175700	Glyma.03G175700	Gm_Wm82_07985	GmW82.03G166600	Glyma.03G175700
Glycine.pan5.pan03337	Glyma03g33290	Glyma.03G175800	Glyma.03G175800	Gm_Wm82_07986	GmW82.03G166700	Glyma.03G175800
Glycine.pan5.pan32341	Glyma03g33300	Glyma.03G175900	Glyma.03G175900	NONE	GmW82.03G166800	Glyma.03G175900
Glycine.pan5.pan22123	Glyma03g33311	Glyma.03G176000	Glyma.03G176000	Gm_Wm82_07988	GmW82.03G166900	Glyma.03G176000
Glycine.pan5.pan28473	Glyma03g33320	Glyma.03G176100	Glyma.03G176100	Gm_Wm82_07989	GmW82.03G167000	Glyma.03G176100
Glycine.pan5.pan03338	Glyma03g33330	Glyma.03G176200	Glyma.03G176200	Gm_Wm82_07990	GmW82.03G167100	Glyma.03G176200
Glycine.pan5.pan34939	Glyma03g33340	Glyma.03G176300	Glyma.03G176300	Gm_Wm82_07991	GmW82.03G167200	Glyma.03G176300
Glycine.pan5.pan03339	Glyma03g33360	Glyma.03G176400	Glyma.03G176400	Gm_Wm82_07993	GmW82.03G167300	Glyma.03G176400
Glycine.pan5.pan22124	Glyma03g33370	Glyma.03G176500	Glyma.03G176500	NONE	GmW82.03G167400	Glyma.03G176500
Glycine.pan5.pan03340	Glyma03g33376	Glyma.03G176600	Glyma.03G176600	Gm_Wm82_07994	GmW82.03G167500	Glyma.03G176600
Glycine.pan5.pan53735	Glyma03g33390	Glyma.03G176800	NONE	NONE	NONE	Glyma.03G176800
Glycine.pan5.pan22125	Glyma03g33401	Glyma.03G176900	Glyma.03G176900	Gm_Wm82_07996	GmW82.03G167800	Glyma.03G176900
Glycine.pan5.pan49128	Glyma03g33410	Glyma.03G177000	Glyma.03G177000	Gm_Wm82_07997	GmW82.03G167900	Glyma.03G177000
Glycine.pan5.pan03341	Glyma03g33420	Glyma.03G177100	Glyma.03G177100	Gm_Wm82_07998	GmW82.03G168000	Glyma.03G177100
Glycine.pan5.pan03342	Glyma03g33430	Glyma.03G177200	Glyma.03G177200	Gm_Wm82_07999	GmW82.03G168100	Glyma.03G177200
Glycine.pan5.pan03343	Glyma03g33440	Glyma.03G177300	Glyma.03G177300	Gm_Wm82_08000	GmW82.03G168200	Glyma.03G177300
Glycine.pan5.pan03344	Glyma03g33460	Glyma.03G177400	Glyma.03G177400	Gm_Wm82_08001	GmW82.03G168300	Glyma.03G177400
Glycine.pan5.pan03345	Glyma03g33470	Glyma.03G177500	Glyma.03G177500	Gm_Wm82_08002	GmW82.03G168400	Glyma.03G177500
Glycine.pan5.pan22126	Glyma03g33480	Glyma.03G177600	Glyma.03G177600	Gm_Wm82_08003	GmW82.03G168500	Glyma.03G177600
Glycine.pan5.pan22127	Glyma03g33490	Glyma.03G177700	Glyma.03G177700	Gm_Wm82_08004	GmW82.03G168600	Glyma.03G177700
Glycine.pan5.pan03346	Glyma03g33516	Glyma.03G177900	Glyma.03G177900	Gm_Wm82_08007	GmW82.03G168700	Glyma.03G177900
Glycine.pan5.pan03347	Glyma03g33530	Glyma.03G178000	Glyma.03G178000	Gm_Wm82_08008	GmW82.03G168800	Glyma.03G178000
Glycine.pan5.pan03348	Glyma03g33540	Glyma.03G178100	Glyma.03G178100	Gm_Wm82_08009	GmW82.03G168900	Glyma.03G178100
Glycine.pan5.pan03349	Glyma03g33560	Glyma.03G178200	Glyma.03G178200	Gm_Wm82_08010	GmW82.03G169200	Glyma.03G178200
Glycine.pan5.pan22128	Glyma03g33570	Glyma.03G178300	Glyma.03G178300	Gm_Wm82_08011	GmW82.03G169300	Glyma.03G178300
Glycine.pan5.pan22129	Glyma03g33580	Glyma.03G178400	Glyma.03G178400	Gm_Wm82_08012	GmW82.03G169400	Glyma.03G178400
Glycine.pan5.pan22130	Glyma03g33590	Glyma.03G178500	Glyma.03G178500	Gm_Wm82_08013	GmW82.03G169500	Glyma.03G178500
Glycine.pan5.pan22131	Glyma03g33610	Glyma.03G178700	Glyma.03G178700	Gm_Wm82_08015	GmW82.03G169600	Glyma.03G178700
Glycine.pan5.pan34554	Glyma03g33620	Glyma.03G178800	Glyma.03G178800	Gm_Wm82_08016	GmW82.03G169700	Glyma.03G178800
Glycine.pan5.pan22132	Glyma03g33630	Glyma.03G178900	Glyma.03G178900	NONE	GmW82.03G169800	Glyma.03G178900
Glycine.pan5.pan22133	Glyma03g33640	Glyma.03G179000	Glyma.03G179000	Gm_Wm82_08017	GmW82.03G169900	Glyma.03G179000
Glycine.pan5.pan41490	NONE	Glyma.03G179100	Glyma.03G179100	Gm_Wm82_08018	NONE	Glyma.03G179100
Glycine.pan5.pan36835	Glyma03g33660	Glyma.03G179200	Glyma.03G179200	NONE	GmW82.03G170100	Glyma.03G179200
Glycine.pan5.pan03350	Glyma03g33670	Glyma.03G179300	Glyma.03G179300	Gm_Wm82_08019	GmW82.03G170200	Glyma.03G179300
Glycine.pan5.pan28474	Glyma03g33680	Glyma.03G179500	Glyma.03G179500	Gm_Wm82_08021	GmW82.03G170400	Glyma.03G179500
Glycine.pan5.pan34940	Glyma03g33690	Glyma.03G179600	Glyma.03G179600	Gm_Wm82_08023	GmW82.03G170500	Glyma.03G179600
Glycine.pan5.pan03351	Glyma03g33700	Glyma.03G179700	Glyma.03G179700	Gm_Wm82_08024	GmW82.03G170600	Glyma.03G179700
Glycine.pan5.pan03352	Glyma03g33710	Glyma.03G179800	Glyma.03G179800	Gm_Wm82_08025	GmW82.03G170700	Glyma.03G179800
Glycine.pan5.pan22134	Glyma03g33720	Glyma.03G179900	Glyma.03G179900	Gm_Wm82_08026	GmW82.03G170800	Glyma.03G179900
Glycine.pan5.pan03353	Glyma03g33730	Glyma.03G180000	Glyma.03G180000	Gm_Wm82_08027	GmW82.03G170900	Glyma.03G180000
Glycine.pan5.pan32342	Glyma03g33740	Glyma.03G180100	Glyma.03G180100	NONE	GmW82.03G171000	Glyma.03G180100
Glycine.pan5.pan22135	Glyma03g33750	Glyma.03G180200	Glyma.03G180200	Gm_Wm82_08028	GmW82.03G171100	Glyma.03G180200
Glycine.pan5.pan03354	Glyma03g33763	Glyma.03G180300	Glyma.03G180300	Gm_Wm82_08029	GmW82.03G171200	Glyma.03G180300
Glycine.pan5.pan03355	Glyma03g33770	Glyma.03G180500	Glyma.03G180500	Gm_Wm82_08030	GmW82.03G171400	Glyma.03G180500
Glycine.pan5.pan32343	Glyma03g33780	Glyma.03G180600	Glyma.03G180600	NONE	GmW82.03G171500	Glyma.03G180600
Glycine.pan5.pan22136	Glyma03g33790	Glyma.03G180700	Glyma.03G180700	Gm_Wm82_08031	GmW82.03G171600	Glyma.03G180700
Glycine.pan5.pan03356	Glyma03g33803	Glyma.03G180900	Glyma.03G180900	Gm_Wm82_08032	GmW82.03G171700	Glyma.03G180900
Glycine.pan5.pan67005	NONE	NONE	NONE	NONE	NONE	Glyma.03G180950
Glycine.pan5.pan36836	Glyma03g33810	Glyma.03G181000	Glyma.03G181000	NONE	GmW82.03G171800	Glyma.03G181000
Glycine.pan5.pan03357	Glyma03g33820	Glyma.03G181100	Glyma.03G181100	Gm_Wm82_08033	GmW82.03G171900	Glyma.03G181100
Glycine.pan5.pan03358	Glyma03g33830	Glyma.03G181200	Glyma.03G181200	Gm_Wm82_08034	GmW82.03G172000	Glyma.03G181200
Glycine.pan5.pan03359	Glyma03g33840	Glyma.03G181300	Glyma.03G181300	Gm_Wm82_08035	GmW82.03G172100	Glyma.03G181300
Glycine.pan5.pan03360	Glyma03g33850	Glyma.03G181400	Glyma.03G181400	Gm_Wm82_08036	GmW82.03G172200	Glyma.03G181400
Glycine.pan5.pan53119	NONE	Glyma.03G181500	Glyma.03G181500	NONE	GmW82.03G172300	Glyma.03G181500
Glycine.pan5.pan88128	Glyma03g33880,Glyma03g33890	Glyma.03G181600,Glyma.03G181700	Glyma.03G181600,Glyma.03G181700	Gm_Wm82_08038,Gm_Wm82_08039	GmW82.03G172400,GmW82.03G172500	Glyma.03G181600
Glycine.pan5.pan67716	NONE	NONE	NONE	NONE	NONE	Glyma.03G181700
Glycine.pan5.pan34941	Glyma03g33900	Glyma.03G181800	Glyma.03G181800	Gm_Wm82_08040	GmW82.03G172600	Glyma.03G181800
Glycine.pan5.pan03361	Glyma03g33910	Glyma.03G181900	Glyma.03G181900	Gm_Wm82_08041	GmW82.03G172700	Glyma.03G181900
Glycine.pan5.pan22137	Glyma03g33920	Glyma.03G182000	Glyma.03G182000	Gm_Wm82_08042	GmW82.03G172800	Glyma.03G182000
Glycine.pan5.pan41491	NONE	Glyma.03G182100	Glyma.03G182100	Gm_Wm82_08043	GmW82.03G172900	Glyma.03G182100
Glycine.pan5.pan40019	Glyma03g33941	Glyma.03G182200	Glyma.03G182200	Gm_Wm82_08044	GmW82.03G173000	Glyma.03G182200
Glycine.pan5.pan03362	Glyma03g33950	Glyma.03G182400	Glyma.03G182400	Gm_Wm82_08045	GmW82.03G173200	Glyma.03G182400
Glycine.pan5.pan32344	Glyma03g33960	Glyma.03G182500	Glyma.03G182500	Gm_Wm82_08046	GmW82.03G173300	Glyma.03G182500
Glycine.pan5.pan28475	Glyma03g33970	Glyma.03G182600	Glyma.03G182600	NONE	GmW82.03G173400	Glyma.03G182600
Glycine.pan5.pan34942	Glyma03g33980	Glyma.03G182700	Glyma.03G182700	NONE	GmW82.03G173500	Glyma.03G182700
Glycine.pan5.pan03363	Glyma03g33990	Glyma.03G182800	Glyma.03G182800	Gm_Wm82_08047	GmW82.03G173600	Glyma.03G182800
Glycine.pan5.pan03364	Glyma03g34000	Glyma.03G182900	Glyma.03G182900	Gm_Wm82_08048	GmW82.03G173700	Glyma.03G182900
Glycine.pan5.pan28476	Glyma03g34011	Glyma.03G183000	Glyma.03G183000	NONE	GmW82.03G173800	Glyma.03G183000
Glycine.pan5.pan28477	Glyma03g34021	Glyma.03G183100	Glyma.03G183100	NONE	GmW82.03G173900	Glyma.03G183100
Glycine.pan5.pan36463	Glyma03g34031	Glyma.03G183200	Glyma.03G183200	NONE	GmW82.03G174000	Glyma.03G183200
Glycine.pan5.pan03365	Glyma03g34040	Glyma.03G183300	Glyma.03G183300	Gm_Wm82_08049	GmW82.03G174100	Glyma.03G183300
Glycine.pan5.pan28478	Glyma03g34050	Glyma.03G183400	Glyma.03G183400	Gm_Wm82_08050	GmW82.03G174200	Glyma.03G183400
Glycine.pan5.pan03366	Glyma03g34060	Glyma.03G183500	Glyma.03G183500	Gm_Wm82_08051	GmW82.03G174300	Glyma.03G183500
Glycine.pan5.pan28479	Glyma03g34080	Glyma.03G183600	Glyma.03G183600	Gm_Wm82_08052	GmW82.03G174400	Glyma.03G183600
Glycine.pan5.pan22138	Glyma03g34110	Glyma.03G183900	Glyma.03G183900	Gm_Wm82_08053	GmW82.03G174600	Glyma.03G183900
Glycine.pan5.pan28480	Glyma03g34120	Glyma.03G184000	Glyma.03G184000	NONE	GmW82.03G174700	Glyma.03G184000
Glycine.pan5.pan48527	Glyma03g34131	Glyma.03G184100	Glyma.03G184100	Gm_Wm82_08054	GmW82.03G174800	Glyma.03G184100
Glycine.pan5.pan40020	Glyma03g34140	Glyma.03G184200	Glyma.03G184200	Gm_Wm82_08055	GmW82.03G174900	Glyma.03G184200
Glycine.pan5.pan28481	Glyma03g34150	Glyma.03G184300	Glyma.03G184300	Gm_Wm82_08056	GmW82.03G175000	Glyma.03G184300
Glycine.pan5.pan03367	Glyma03g34160	Glyma.03G184400	Glyma.03G184400	Gm_Wm82_08057	GmW82.03G175100	Glyma.03G184400
Glycine.pan5.pan73517	NONE	NONE	Glyma.03G184450	NONE	GmW82.03G175200	Glyma.03G184450
Glycine.pan5.pan41492	Glyma03g34170	Glyma.03G184500	Glyma.03G184500	Gm_Wm82_08058	GmW82.03G175300	Glyma.03G184500
Glycine.pan5.pan03368	Glyma03g34180	Glyma.03G184600	Glyma.03G184600	Gm_Wm82_08059	GmW82.03G175400	Glyma.03G184600
Glycine.pan5.pan03369	Glyma03g34210	Glyma.03G184800	Glyma.03G184800	Gm_Wm82_08063	GmW82.03G175600	Glyma.03G184800
Glycine.pan5.pan22139	Glyma03g34220	Glyma.03G184900	Glyma.03G184900	Gm_Wm82_08064	GmW82.03G175700	Glyma.03G184900
Glycine.pan5.pan03370	Glyma03g34230	Glyma.03G185100	Glyma.03G185100	Gm_Wm82_08066	GmW82.03G175800	Glyma.03G185100
Glycine.pan5.pan38491	Glyma03g34240	Glyma.03G185200	Glyma.03G185200	Gm_Wm82_08067	GmW82.03G175900	Glyma.03G185200
Glycine.pan5.pan28482	Glyma03g34250	Glyma.03G185300	Glyma.03G185300	Gm_Wm82_08068	GmW82.03G176000	Glyma.03G185300
Glycine.pan5.pan03371	Glyma03g34260	Glyma.03G185400	Glyma.03G185400	Gm_Wm82_08069	GmW82.03G176100	Glyma.03G185400
Glycine.pan5.pan38492	Glyma03g34270	Glyma.03G185500	Glyma.03G185500	NONE	GmW82.03G176200	Glyma.03G185500
Glycine.pan5.pan22140	NONE	Glyma.03G185600	Glyma.03G185600	Gm_Wm82_08070	GmW82.03G176300	Glyma.03G185600
Glycine.pan5.pan22141	Glyma03g34290	Glyma.03G185700	Glyma.03G185700	Gm_Wm82_08071	GmW82.03G176400	Glyma.03G185700
Glycine.pan5.pan03372	Glyma03g34300	Glyma.03G185800	Glyma.03G185800	Gm_Wm82_08072	GmW82.03G176500	Glyma.03G185800
Glycine.pan5.pan22142	Glyma03g34310	Glyma.03G185900	Glyma.03G185900	Gm_Wm82_08073	GmW82.03G176600	Glyma.03G185900
Glycine.pan5.pan03373	Glyma03g34320	Glyma.03G186100	Glyma.03G186100	Gm_Wm82_08074	GmW82.03G176800	Glyma.03G186100
Glycine.pan5.pan03374	Glyma03g34330	Glyma.03G186200	Glyma.03G186200	Gm_Wm82_08075	GmW82.03G176900	Glyma.03G186200
Glycine.pan5.pan03375	Glyma03g34340	Glyma.03G186300	Glyma.03G186300	Gm_Wm82_08076	GmW82.03G177100	Glyma.03G186300
Glycine.pan5.pan48528	Glyma03g34351	Glyma.03G186400	Glyma.03G186400	NONE	GmW82.03G177000	Glyma.03G186400
Glycine.pan5.pan03376	Glyma03g34360	Glyma.03G186500	Glyma.03G186500	Gm_Wm82_08077	GmW82.03G177200	Glyma.03G186500
Glycine.pan5.pan03377	Glyma03g34390	Glyma.03G186700	Glyma.03G186700	Gm_Wm82_08079	GmW82.03G177300	Glyma.03G186700
Glycine.pan5.pan40021	Glyma03g34401	Glyma.03G186800	Glyma.03G186800	Gm_Wm82_08080	GmW82.03G177400	Glyma.03G186800
Glycine.pan5.pan03378	Glyma03g34410	Glyma.03G186900	Glyma.03G186900	Gm_Wm82_08081	GmW82.03G177500	Glyma.03G186900
Glycine.pan5.pan22143	Glyma03g34420	Glyma.03G187000	Glyma.03G187000	Gm_Wm82_08082	GmW82.03G177600	Glyma.03G187000
Glycine.pan5.pan03379	Glyma03g34440	Glyma.03G187200	Glyma.03G187200	Gm_Wm82_08084	GmW82.03G177700	Glyma.03G187200
Glycine.pan5.pan22144	Glyma03g34460	Glyma.03G187400	Glyma.03G187400	Gm_Wm82_08086	GmW82.03G177800	Glyma.03G187400
Glycine.pan5.pan32345	Glyma03g34470	Glyma.03G187500	Glyma.03G187500	Gm_Wm82_08087	GmW82.03G177900	Glyma.03G187500
Glycine.pan5.pan03380	Glyma03g34480	Glyma.03G187700	Glyma.03G187700	Gm_Wm82_08089	GmW82.03G178100	Glyma.03G187700
Glycine.pan5.pan03381	Glyma03g34510	Glyma.03G187900	Glyma.03G187900	Gm_Wm82_08091	GmW82.03G178400	Glyma.03G187900
Glycine.pan5.pan34943	NONE	NONE	Glyma.03G187950	Gm_Wm82_08092	GmW82.03G178500	Glyma.03G187950
Glycine.pan5.pan22145	Glyma03g34530	Glyma.03G188000	Glyma.03G188000	Gm_Wm82_08093	GmW82.03G178600	Glyma.03G188000
Glycine.pan5.pan03382	Glyma03g34540	Glyma.03G188100	Glyma.03G188100	Gm_Wm82_08094	GmW82.03G178700	Glyma.03G188100
Glycine.pan5.pan03383	Glyma03g34560	Glyma.03G188300	Glyma.03G188300	Gm_Wm82_08095	GmW82.03G178800	Glyma.03G188300
Glycine.pan5.pan41493	Glyma03g34570	Glyma.03G188400	Glyma.03G188400	Gm_Wm82_08096	GmW82.03G179000	Glyma.03G188400
Glycine.pan5.pan22146	Glyma03g34580	Glyma.03G188500	Glyma.03G188500	NONE	GmW82.03G179100	Glyma.03G188500
Glycine.pan5.pan22147	Glyma03g34590	Glyma.03G188600	Glyma.03G188600	Gm_Wm82_08097	GmW82.03G179200	Glyma.03G188600
Glycine.pan5.pan03384	Glyma03g34600	Glyma.03G188700	Glyma.03G188700	Gm_Wm82_08098	GmW82.03G179300	Glyma.03G188700
Glycine.pan5.pan53120	NONE	NONE	NONE	Gm_Wm82_08099	NONE	Glyma.03G188750
Glycine.pan5.pan03385	Glyma03g34630	Glyma.03G188800	Glyma.03G188800	Gm_Wm82_08100	GmW82.03G179400	Glyma.03G188800
Glycine.pan5.pan03386	Glyma03g34650	Glyma.03G188900	Glyma.03G188900	Gm_Wm82_08101	GmW82.03G179500	Glyma.03G188900
Glycine.pan5.pan22148	Glyma03g34660	Glyma.03G189000	Glyma.03G189000	Gm_Wm82_08102	GmW82.03G179600	Glyma.03G189000
Glycine.pan5.pan03387	Glyma03g34670	Glyma.03G189100	Glyma.03G189100	Gm_Wm82_08103	GmW82.03G179700	Glyma.03G189100
Glycine.pan5.pan03388	Glyma03g34680	Glyma.03G189200	Glyma.03G189200	Gm_Wm82_08104	GmW82.03G179800	Glyma.03G189200
Glycine.pan5.pan03389	Glyma03g34700	Glyma.03G189300	Glyma.03G189300	Gm_Wm82_08105	GmW82.03G179900	Glyma.03G189300
Glycine.pan5.pan03390	Glyma03g34710	Glyma.03G189400	Glyma.03G189400	Gm_Wm82_08106	GmW82.03G180000	Glyma.03G189400
Glycine.pan5.pan03391	Glyma03g34720	Glyma.03G189500	Glyma.03G189500	Gm_Wm82_08107	GmW82.03G180100	Glyma.03G189500
Glycine.pan5.pan03392	Glyma03g34730	Glyma.03G189600	Glyma.03G189600	Gm_Wm82_08108	GmW82.03G180200	Glyma.03G189600
Glycine.pan5.pan22149	Glyma03g34740	Glyma.03G189700	Glyma.03G189700	Gm_Wm82_08109	GmW82.03G180300	Glyma.03G189700
Glycine.pan5.pan03393	Glyma03g34750	Glyma.03G189800	Glyma.03G189800	Gm_Wm82_08110	GmW82.03G180400	Glyma.03G189800
Glycine.pan5.pan28483	Glyma03g34760	Glyma.03G189900	Glyma.03G189900	NONE	GmW82.03G180500	Glyma.03G189900
Glycine.pan5.pan03394	Glyma03g34770	Glyma.03G190000	Glyma.03G190000	Gm_Wm82_08111	GmW82.03G180600	Glyma.03G190000
Glycine.pan5.pan03395	Glyma03g34780	Glyma.03G190100	Glyma.03G190100	Gm_Wm82_08112	GmW82.03G180700	Glyma.03G190100
Glycine.pan5.pan03396	Glyma03g34800	Glyma.03G190200	Glyma.03G190200	Gm_Wm82_08113	GmW82.03G180800	Glyma.03G190200
Glycine.pan5.pan22150	Glyma03g34810	Glyma.03G190300	Glyma.03G190300	NONE	GmW82.03G180900	Glyma.03G190300
Glycine.pan5.pan22151	Glyma03g34830	Glyma.03G190500	Glyma.03G190500	Gm_Wm82_08115	GmW82.03G181000	Glyma.03G190500
Glycine.pan5.pan03397	Glyma03g34840	Glyma.03G190600	Glyma.03G190600	Gm_Wm82_08116	GmW82.03G181100	Glyma.03G190600
Glycine.pan5.pan28484	Glyma03g34850	Glyma.03G190700	Glyma.03G190700	NONE	GmW82.03G181200	Glyma.03G190700
Glycine.pan5.pan32346	Glyma03g34860	Glyma.03G190800	Glyma.03G190800	Gm_Wm82_08117	GmW82.03G181300	Glyma.03G190800
Glycine.pan5.pan32347	Glyma03g34880	Glyma.03G190900	Glyma.03G190900	Gm_Wm82_08119	GmW82.03G181500	Glyma.03G190900
Glycine.pan5.pan03398	Glyma03g34890	Glyma.03G191000	Glyma.03G191000	Gm_Wm82_08120	GmW82.03G181600	Glyma.03G191000
Glycine.pan5.pan32348	Glyma03g34900	Glyma.03G191100	Glyma.03G191100	NONE	GmW82.03G181800	Glyma.03G191100
Glycine.pan5.pan22152	Glyma03g34910	Glyma.03G191200	Glyma.03G191200	Gm_Wm82_08121	GmW82.03G181900	Glyma.03G191200
Glycine.pan5.pan03399	Glyma03g34930	Glyma.03G191300	Glyma.03G191300	Gm_Wm82_08122	GmW82.03G182000	Glyma.03G191300
Glycine.pan5.pan03400	Glyma03g34940	Glyma.03G191400	Glyma.03G191400	Gm_Wm82_08123	GmW82.03G182100	Glyma.03G191400
Glycine.pan5.pan28485	Glyma03g34950	Glyma.03G191500	Glyma.03G191500	NONE	GmW82.03G182200	Glyma.03G191500
Glycine.pan5.pan55954	NONE	Glyma.03G191600	Glyma.03G191601	NONE	GmW82.03G182300	Glyma.03G191601
Glycine.pan5.pan03401	Glyma03g34960	Glyma.03G191700	Glyma.03G191700	Gm_Wm82_08125	GmW82.03G182400	Glyma.03G191700
Glycine.pan5.pan46359	Glyma03g34970	Glyma.03G191800	Glyma.03G191800	Gm_Wm82_08126	GmW82.03G182500	Glyma.03G191800
Glycine.pan5.pan34944	NONE	NONE	NONE	Gm_Wm82_08128	GmW82.03G182600	Glyma.03G191850
Glycine.pan5.pan22153	Glyma03g34980	Glyma.03G191900	Glyma.03G191900	Gm_Wm82_08129	GmW82.03G182700	Glyma.03G191900
Glycine.pan5.pan03402	Glyma03g34990	Glyma.03G192000	Glyma.03G192000	Gm_Wm82_08130	GmW82.03G182800	Glyma.03G192000
Glycine.pan5.pan03403	Glyma03g35000	Glyma.03G192100	Glyma.03G192100	Gm_Wm82_08131	GmW82.03G182900	Glyma.03G192100
Glycine.pan5.pan32349	Glyma03g35010	Glyma.03G192200	Glyma.03G192200	Gm_Wm82_08132	GmW82.03G183000	Glyma.03G192200
Glycine.pan5.pan03404	Glyma03g35020	Glyma.03G192300	Glyma.03G192300	Gm_Wm82_08133	GmW82.03G183100	Glyma.03G192300
Glycine.pan5.pan22154	Glyma03g35030	Glyma.03G192500,Glyma.03G192600	Glyma.03G192600	Gm_Wm82_08134	GmW82.03G183200	Glyma.03G192600
Glycine.pan5.pan41494	Glyma03g35040	Glyma.03G192700	Glyma.03G192700	Gm_Wm82_08135	GmW82.03G183300	Glyma.03G192700
Glycine.pan5.pan86888	NONE	NONE	NONE	NONE	GmW82.03G183400	Glyma.03G192750
Glycine.pan5.pan43103	Glyma03g35051	Glyma.03G192800	Glyma.03G192800	Gm_Wm82_08138	GmW82.03G183500	Glyma.03G192800
Glycine.pan5.pan46514	NONE	NONE	NONE	NONE	NONE	Glyma.03G192850
Glycine.pan5.pan32350	Glyma03g35061	Glyma.03G192900	Glyma.03G192900	NONE	GmW82.03G183600	Glyma.03G192900
Glycine.pan5.pan53736	NONE	NONE	NONE	Gm_Wm82_08139	NONE	Glyma.03G193000
Glycine.pan5.pan03405	Glyma03g35080	Glyma.03G193100	Glyma.03G193100	Gm_Wm82_08141	GmW82.03G183800	Glyma.03G193100
Glycine.pan5.pan44726	NONE	Glyma.03G193200	Glyma.03G193200	Gm_Wm82_08142	GmW82.03G183900	Glyma.03G193200
Glycine.pan5.pan03406	Glyma03g35090,Glyma03g35101	Glyma.03G193300	Glyma.03G193300	Gm_Wm82_08143	GmW82.03G184000	Glyma.03G193300
Glycine.pan5.pan22155	Glyma03g35110	Glyma.03G193400	Glyma.03G193400	Gm_Wm82_08144	GmW82.03G184100	Glyma.03G193400
Glycine.pan5.pan32351	Glyma03g35130	Glyma.03G193500	Glyma.03G193500	NONE	GmW82.03G184200	Glyma.03G193500
Glycine.pan5.pan64108	NONE	NONE	NONE	NONE	NONE	Glyma.03G193550
Glycine.pan5.pan03407	Glyma03g35150	Glyma.03G193600	Glyma.03G193600	Gm_Wm82_08147	GmW82.03G184400	Glyma.03G193600
Glycine.pan5.pan44727	Glyma03g35160	Glyma.03G193700	Glyma.03G193700	Gm_Wm82_08148	GmW82.03G184500	Glyma.03G193700
Glycine.pan5.pan03408	Glyma03g35166	Glyma.03G193800	Glyma.03G193800	Gm_Wm82_08149	GmW82.03G184600	Glyma.03G193800
Glycine.pan5.pan03409	Glyma03g35180	Glyma.03G194000	Glyma.03G194000	Gm_Wm82_08150	GmW82.03G184800	Glyma.03G194000
Glycine.pan5.pan03410	Glyma03g35190	Glyma.03G194100	Glyma.03G194100	Gm_Wm82_08151	GmW82.03G184900	Glyma.03G194100
Glycine.pan5.pan28486	Glyma03g35200	Glyma.03G194200	Glyma.03G194200	Gm_Wm82_08152	GmW82.03G185000	Glyma.03G194200
Glycine.pan5.pan32352	Glyma03g35210	Glyma.03G194300	Glyma.03G194300	NONE	GmW82.03G185200	Glyma.03G194300
Glycine.pan5.pan03411	Glyma03g35220	Glyma.03G194400	Glyma.03G194400	Gm_Wm82_08154	GmW82.03G185300	Glyma.03G194400
Glycine.pan5.pan34945	Glyma03g35230	Glyma.03G194500	Glyma.03G194500	Gm_Wm82_08155	GmW82.03G185400	Glyma.03G194500
Glycine.pan5.pan36839	NONE	Glyma.03G194600	NONE	Gm_Wm82_08156	NONE	Glyma.03G194601
Glycine.pan5.pan32353	Glyma03g35250	NONE	Glyma.03G194700	Gm_Wm82_08157	GmW82.03G185500	Glyma.03G194700
Glycine.pan5.pan03412	Glyma03g35260	Glyma.03G194800	Glyma.03G194800	Gm_Wm82_08158	GmW82.03G185600	Glyma.03G194800
Glycine.pan5.pan39543	Glyma03g35280	Glyma.03G195000	Glyma.03G195000	Gm_Wm82_08159	GmW82.03G185800	Glyma.03G195000
Glycine.pan5.pan03413	Glyma03g35290	Glyma.03G195200	Glyma.03G195200	Gm_Wm82_08160	GmW82.03G185900	Glyma.03G195200
Glycine.pan5.pan32354	Glyma03g35300	Glyma.03G195300	Glyma.03G195300	Gm_Wm82_08161	GmW82.03G186000	Glyma.03G195300
Glycine.pan5.pan32355	Glyma03g35310	Glyma.03G195400	Glyma.03G195400	Gm_Wm82_08162	GmW82.03G186100	Glyma.03G195400
Glycine.pan5.pan03414	Glyma03g35330	Glyma.03G195600	Glyma.03G195600	Gm_Wm82_08164	GmW82.03G186200	Glyma.03G195600
Glycine.pan5.pan22156	Glyma03g35340	Glyma.03G195700	Glyma.03G195700	Gm_Wm82_08165	GmW82.03G186300	Glyma.03G195700
Glycine.pan5.pan28487	Glyma03g35360	Glyma.03G195900	Glyma.03G195900	Gm_Wm82_08167	GmW82.03G186400	Glyma.03G195900
Glycine.pan5.pan03415	Glyma03g35371	Glyma.03G196000	Glyma.03G196000	Gm_Wm82_08168	GmW82.03G186500	Glyma.03G196000
Glycine.pan5.pan22157	Glyma03g35380	Glyma.03G196100	Glyma.03G196100	Gm_Wm82_08169	GmW82.03G186600	Glyma.03G196100
Glycine.pan5.pan22158	Glyma03g35400	Glyma.03G196300	Glyma.03G196300	Gm_Wm82_08170	GmW82.03G186700	Glyma.03G196300
Glycine.pan5.pan03416	Glyma03g35410	Glyma.03G196400	Glyma.03G196400	Gm_Wm82_08171	GmW82.03G186800	Glyma.03G196400
Glycine.pan5.pan03417	Glyma03g35430	Glyma.03G196500	Glyma.03G196500	Gm_Wm82_08172	GmW82.03G186900	Glyma.03G196500
Glycine.pan5.pan43779	Glyma03g35440	Glyma.03G196600	NONE	Gm_Wm82_08173	NONE	Glyma.03G196600
Glycine.pan5.pan36840	Glyma03g35450	Glyma.03G196700	Glyma.03G196700	NONE	GmW82.03G187100	Glyma.03G196700
Glycine.pan5.pan34946	Glyma03g35460	Glyma.03G196800	Glyma.03G196800	NONE	GmW82.03G187200	Glyma.03G196800
Glycine.pan5.pan03418	Glyma03g35470	Glyma.03G196900	Glyma.03G196900	Gm_Wm82_08175	GmW82.03G187300	Glyma.03G196900
Glycine.pan5.pan03419	Glyma03g35480	Glyma.03G197000	Glyma.03G197000	Gm_Wm82_08176	GmW82.03G187400	Glyma.03G197000
Glycine.pan5.pan28488	Glyma03g35490	Glyma.03G197100	Glyma.03G197100	Gm_Wm82_08177	GmW82.03G187500	Glyma.03G197100
Glycine.pan5.pan03420	Glyma03g35500	Glyma.03G197200	Glyma.03G197200	Gm_Wm82_08178	GmW82.03G187600	Glyma.03G197200
Glycine.pan5.pan36841	Glyma03g35510	Glyma.03G197300	Glyma.03G197300	Gm_Wm82_08179	GmW82.03G187700	Glyma.03G197300
Glycine.pan5.pan22159	Glyma03g35520	Glyma.03G197400	Glyma.03G197400	Gm_Wm82_08180	GmW82.03G187800	Glyma.03G197400
Glycine.pan5.pan27835	Glyma03g35530	Glyma.03G197500	Glyma.03G197500	Gm_Wm82_08181	GmW82.03G187900	Glyma.03G197500
Glycine.pan5.pan32356	Glyma03g35540	Glyma.03G197600	Glyma.03G197600	NONE	GmW82.03G188000	Glyma.03G197600
Glycine.pan5.pan03421	Glyma03g35550	Glyma.03G197700	Glyma.03G197700	Gm_Wm82_08182	GmW82.03G188100	Glyma.03G197700
Glycine.pan5.pan32357	Glyma03g35560	Glyma.03G197800	Glyma.03G197800	Gm_Wm82_08183	GmW82.03G188200	Glyma.03G197800
Glycine.pan5.pan22160	Glyma03g35570	Glyma.03G197900	Glyma.03G197900	Gm_Wm82_08184	GmW82.03G188300	Glyma.03G197900
Glycine.pan5.pan34947	Glyma03g35591	Glyma.03G198000	Glyma.03G198000	NONE	GmW82.03G188500	Glyma.03G198000
Glycine.pan5.pan61646	NONE	NONE	Glyma.03G198050	NONE	GmW82.03G188600	Glyma.03G198050
Glycine.pan5.pan03422	Glyma03g35610	Glyma.03G198100	Glyma.03G198100	Gm_Wm82_08187	GmW82.03G188700	Glyma.03G198100
Glycine.pan5.pan03423	Glyma03g35620	Glyma.03G198200	Glyma.03G198200	Gm_Wm82_08188	GmW82.03G188800	Glyma.03G198200
Glycine.pan5.pan03424	Glyma03g35630	Glyma.03G198300	Glyma.03G198300	Gm_Wm82_08189	GmW82.03G188900	Glyma.03G198300
Glycine.pan5.pan03425	Glyma03g35640	Glyma.03G198400	Glyma.03G198400	Gm_Wm82_08190	GmW82.03G189000	Glyma.03G198400
Glycine.pan5.pan36842	Glyma03g35650	Glyma.03G198500	Glyma.03G198500	NONE	GmW82.03G189100	Glyma.03G198500
Glycine.pan5.pan32358	Glyma03g35660	Glyma.03G198600	Glyma.03G198600	Gm_Wm82_08191	GmW82.03G189200	Glyma.03G198600
Glycine.pan5.pan03426	Glyma03g35675	Glyma.03G198700	Glyma.03G198700	Gm_Wm82_08192	GmW82.03G189300	Glyma.03G198700
Glycine.pan5.pan22161	Glyma03g35690	Glyma.03G198800	Glyma.03G198800	Gm_Wm82_08194	GmW82.03G189500	Glyma.03G198800
Glycine.pan5.pan03427	Glyma03g35700	Glyma.03G199000	Glyma.03G199000	Gm_Wm82_08196	GmW82.03G189800	Glyma.03G199000
Glycine.pan5.pan27836	Glyma03g35710	Glyma.03G199100	Glyma.03G199100	Gm_Wm82_08197	GmW82.03G190000	Glyma.03G199100
Glycine.pan5.pan43104	Glyma03g35725	Glyma.03G199300	Glyma.03G199300	Gm_Wm82_08198	GmW82.03G190100	Glyma.03G199300
Glycine.pan5.pan22162	NONE	Glyma.03G199400	Glyma.03G199400	Gm_Wm82_08199	GmW82.03G190200	Glyma.03G199400
Glycine.pan5.pan42380	Glyma03g35740	Glyma.03G199500	NONE	Gm_Wm82_08200	NONE	Glyma.03G199500
Glycine.pan5.pan40022	Glyma03g35760	Glyma.03G199600	Glyma.03G199600	Gm_Wm82_08201	GmW82.03G190400	Glyma.03G199600
Glycine.pan5.pan22163	Glyma03g35770	Glyma.03G199700	Glyma.03G199700	Gm_Wm82_08202	GmW82.03G190500	Glyma.03G199700
Glycine.pan5.pan28489	Glyma03g35780	Glyma.03G199800	Glyma.03G199800	Gm_Wm82_08203	GmW82.03G190600	Glyma.03G199800
Glycine.pan5.pan38493	Glyma03g35791	Glyma.03G199900	Glyma.03G199900	Gm_Wm82_08204	GmW82.03G190700	Glyma.03G199900
Glycine.pan5.pan03428	Glyma03g35800	Glyma.03G200000	Glyma.03G200000	Gm_Wm82_08205	GmW82.03G190800	Glyma.03G200000
Glycine.pan5.pan03429	Glyma03g35810	Glyma.03G200100	Glyma.03G200100	Gm_Wm82_08207	GmW82.03G190900	Glyma.03G200100
Glycine.pan5.pan22164	Glyma03g35820	Glyma.03G200200	Glyma.03G200200	Gm_Wm82_08208	GmW82.03G191000	Glyma.03G200200
Glycine.pan5.pan36843	Glyma03g35830	Glyma.03G200300	Glyma.03G200300	NONE	GmW82.03G191100	Glyma.03G200300
Glycine.pan5.pan28490	Glyma03g35840	Glyma.03G200400	Glyma.03G200400	Gm_Wm82_08210	GmW82.03G191200	Glyma.03G200400
Glycine.pan5.pan41495	Glyma03g35850	Glyma.03G200500	Glyma.03G200500	Gm_Wm82_08211	GmW82.03G191300	Glyma.03G200500
Glycine.pan5.pan03430	Glyma03g35870	Glyma.03G200700	Glyma.03G200700	Gm_Wm82_08213	GmW82.03G191500	Glyma.03G200700
Glycine.pan5.pan50540	Glyma03g35880	NONE	Glyma.03G200800	NONE	GmW82.03G191600	Glyma.03G200800
Glycine.pan5.pan03431	Glyma03g35900	Glyma.03G200900	Glyma.03G200900	Gm_Wm82_08214	GmW82.03G191700	Glyma.03G200900
Glycine.pan5.pan22165	Glyma03g35920	Glyma.03G201000	Glyma.03G201000	Gm_Wm82_08216	GmW82.03G191800	Glyma.03G201000
Glycine.pan5.pan03432	Glyma03g35930	Glyma.03G201100	Glyma.03G201100	Gm_Wm82_08217	GmW82.03G191900	Glyma.03G201100
Glycine.pan5.pan40023	NONE	NONE	NONE	Gm_Wm82_08218	NONE	Glyma.03G201150
Glycine.pan5.pan03433	Glyma03g35950	Glyma.03G201200	Glyma.03G201200	Gm_Wm82_08219	GmW82.03G192000	Glyma.03G201200
Glycine.pan5.pan00119	Glyma03g35960,Glyma03g35990	Glyma.03G201300	Glyma.03G201302,Glyma.03G201550	Gm_Wm82_08220,Gm_Wm82_08222	GmW82.03G192100,GmW82.03G192400	Glyma.03G201302,Glyma.03G201550
Glycine.pan5.pan53801	Glyma03g35970	Glyma.03G201400	NONE	NONE	GmW82.03G192200	Glyma.03G201401
Glycine.pan5.pan40024	Glyma03g35980	Glyma.03G201500	Glyma.03G201500	NONE	GmW82.03G192300	Glyma.03G201500
Glycine.pan5.pan03434	Glyma03g36000	Glyma.03G201600	Glyma.03G201600	Gm_Wm82_08223	GmW82.03G192500	Glyma.03G201600
Glycine.pan5.pan03435	Glyma03g36010	Glyma.03G201700	Glyma.03G201700	Gm_Wm82_08224	GmW82.03G192600	Glyma.03G201700
Glycine.pan5.pan36844	Glyma03g36021	Glyma.03G201800	NONE	Gm_Wm82_08225	NONE	Glyma.03G201801
Glycine.pan5.pan22166	Glyma03g36030	Glyma.03G201900	Glyma.03G201900	Gm_Wm82_08226	GmW82.03G192700	Glyma.03G201900
Glycine.pan5.pan03436	Glyma03g36040	Glyma.03G202000	Glyma.03G202000	Gm_Wm82_08227	GmW82.03G192800	Glyma.03G202000
Glycine.pan5.pan28492	Glyma03g36050	Glyma.03G202100	Glyma.03G202100	NONE	GmW82.03G192900	Glyma.03G202100
Glycine.pan5.pan03437	Glyma03g36060	Glyma.03G202200	Glyma.03G202200	Gm_Wm82_08229	GmW82.03G193000	Glyma.03G202200
Glycine.pan5.pan32359	Glyma03g36070	Glyma.03G202300	Glyma.03G202300	Gm_Wm82_08230	GmW82.03G193100	Glyma.03G202300
Glycine.pan5.pan28493	Glyma03g36080	Glyma.03G202400	Glyma.03G202400	NONE	GmW82.03G193200	Glyma.03G202400
Glycine.pan5.pan03438	Glyma03g36100	Glyma.03G202600	Glyma.03G202600	Gm_Wm82_08233	GmW82.03G193300	Glyma.03G202600
Glycine.pan5.pan03439	Glyma03g36110	Glyma.03G202700	Glyma.03G202700	Gm_Wm82_08234	GmW82.03G193400	Glyma.03G202700
Glycine.pan5.pan03440	Glyma03g36120	Glyma.03G202800	Glyma.03G202800	Gm_Wm82_08235	GmW82.03G193500	Glyma.03G202800
Glycine.pan5.pan03441	Glyma03g36130	Glyma.03G202900	Glyma.03G202900	Gm_Wm82_08236	GmW82.03G193600	Glyma.03G202900
Glycine.pan5.pan03442	Glyma03g36140	Glyma.03G203000	Glyma.03G203000	Gm_Wm82_08237	GmW82.03G193700	Glyma.03G203000
Glycine.pan5.pan22167	NONE	Glyma.03G203300	Glyma.03G203300	Gm_Wm82_08239	GmW82.03G193900	Glyma.03G203300
Glycine.pan5.pan22168	Glyma03g36170	Glyma.03G203400	Glyma.03G203400	Gm_Wm82_08240	GmW82.03G194000	Glyma.03G203400
Glycine.pan5.pan03443	Glyma03g36181	Glyma.03G203500	Glyma.03G203500	Gm_Wm82_08241	GmW82.03G194100	Glyma.03G203500
Glycine.pan5.pan03444	Glyma03g36191	Glyma.03G203600	Glyma.03G203600	Gm_Wm82_08243	GmW82.03G194200	Glyma.03G203600
Glycine.pan5.pan03445	Glyma03g36201	Glyma.03G203700	Glyma.03G203700	Gm_Wm82_08244	GmW82.03G194300	Glyma.03G203700
Glycine.pan5.pan03446	Glyma03g36210	Glyma.03G203800	Glyma.03G203800	Gm_Wm82_08245	GmW82.03G194400	Glyma.03G203800
Glycine.pan5.pan22169	Glyma03g36221	Glyma.03G203900	Glyma.03G203900	Gm_Wm82_08246	GmW82.03G194500	Glyma.03G203900
Glycine.pan5.pan22170	Glyma03g36230	Glyma.03G204000	Glyma.03G204000	Gm_Wm82_08247	GmW82.03G194600	Glyma.03G204000
Glycine.pan5.pan03447	Glyma03g36240	Glyma.03G204100	Glyma.03G204100	Gm_Wm82_08248	GmW82.03G194700	Glyma.03G204100
Glycine.pan5.pan28494	Glyma03g36250	Glyma.03G204200	Glyma.03G204200	Gm_Wm82_08249	GmW82.03G194800	Glyma.03G204200
Glycine.pan5.pan03448	Glyma03g36260	Glyma.03G204300	Glyma.03G204300	Gm_Wm82_08250	GmW82.03G194900	Glyma.03G204300
Glycine.pan5.pan03449	Glyma03g36270	Glyma.03G204400	Glyma.03G204400	Gm_Wm82_08251	GmW82.03G195000	Glyma.03G204400
Glycine.pan5.pan03450	Glyma03g36280	Glyma.03G204500	Glyma.03G204500	Gm_Wm82_08252	GmW82.03G195100	Glyma.03G204500
Glycine.pan5.pan22171	Glyma03g36290	Glyma.03G204600	Glyma.03G204600	Gm_Wm82_08253	GmW82.03G195200	Glyma.03G204600
Glycine.pan5.pan03451	Glyma03g36300	Glyma.03G204700	Glyma.03G204700	Gm_Wm82_08254	GmW82.03G195300	Glyma.03G204700
Glycine.pan5.pan03452	Glyma03g36310	Glyma.03G204800	Glyma.03G204800	Gm_Wm82_08255	GmW82.03G195400	Glyma.03G204800
Glycine.pan5.pan03453	Glyma03g36330	Glyma.03G204900	Glyma.03G204900	Gm_Wm82_08257	GmW82.03G195500	Glyma.03G204900
Glycine.pan5.pan22172	Glyma03g36340	Glyma.03G205000	Glyma.03G205000	Gm_Wm82_08258	GmW82.03G195600	Glyma.03G205000
Glycine.pan5.pan44728	Glyma03g36350	Glyma.03G205100	Glyma.03G205100	NONE	GmW82.03G195700	Glyma.03G205100
Glycine.pan5.pan53121	NONE	NONE	Glyma.03G205202	NONE	GmW82.03G195800	Glyma.03G205202
Glycine.pan5.pan28495	Glyma03g36370	Glyma.03G205300	Glyma.03G205300	Gm_Wm82_08260	GmW82.03G195900	Glyma.03G205300
Glycine.pan5.pan22173	Glyma03g36380	Glyma.03G205400	Glyma.03G205400	Gm_Wm82_08261	GmW82.03G196000	Glyma.03G205400
Glycine.pan5.pan03454	Glyma03g36390	Glyma.03G205500	Glyma.03G205500	Gm_Wm82_08262	GmW82.03G196100	Glyma.03G205500
Glycine.pan5.pan03455	Glyma03g36400	Glyma.03G205600	Glyma.03G205600	Gm_Wm82_08263	GmW82.03G196200	Glyma.03G205600
Glycine.pan5.pan03456	Glyma03g36410	Glyma.03G205700	Glyma.03G205700	Gm_Wm82_08264	GmW82.03G196300	Glyma.03G205700
Glycine.pan5.pan32360	Glyma03g36420	Glyma.03G205800	Glyma.03G205800	Gm_Wm82_08265	GmW82.03G196400	Glyma.03G205800
Glycine.pan5.pan03457	Glyma03g36430	Glyma.03G205900	Glyma.03G205900	Gm_Wm82_08266	GmW82.03G196500	Glyma.03G205900
Glycine.pan5.pan03458	Glyma03g36440	Glyma.03G206000	Glyma.03G206000	Gm_Wm82_08267	GmW82.03G196600	Glyma.03G206000
Glycine.pan5.pan22174	Glyma03g36450	Glyma.03G206100	Glyma.03G206100	Gm_Wm82_08268	GmW82.03G196700	Glyma.03G206100
Glycine.pan5.pan22175	Glyma03g36460	Glyma.03G206200	Glyma.03G206200	Gm_Wm82_08269	GmW82.03G196800	Glyma.03G206200
Glycine.pan5.pan03459	Glyma03g36470	Glyma.03G206400	Glyma.03G206400	Gm_Wm82_08271	GmW82.03G196900	Glyma.03G206400
Glycine.pan5.pan34948	Glyma03g36481	Glyma.03G206500	Glyma.03G206500	Gm_Wm82_08272	GmW82.03G197000	Glyma.03G206500
Glycine.pan5.pan28496	Glyma03g36490	Glyma.03G206600	Glyma.03G206600	Gm_Wm82_08273	GmW82.03G197100	Glyma.03G206600
Glycine.pan5.pan03460	Glyma03g36500	Glyma.03G206800	Glyma.03G206800	Gm_Wm82_08275	GmW82.03G197300	Glyma.03G206800
Glycine.pan5.pan34949	Glyma03g36510	Glyma.03G206900	Glyma.03G206900	Gm_Wm82_08276	GmW82.03G197400	Glyma.03G206900
Glycine.pan5.pan40025	Glyma03g36520	Glyma.03G207000	Glyma.03G207000	Gm_Wm82_08277	GmW82.03G197500	Glyma.03G207000
Glycine.pan5.pan03461	Glyma03g36530	Glyma.03G207100	Glyma.03G207100	Gm_Wm82_08278	GmW82.03G197600	Glyma.03G207100
Glycine.pan5.pan03462	Glyma03g36540	Glyma.03G207200	Glyma.03G207200	Gm_Wm82_08279	GmW82.03G197700	Glyma.03G207200
Glycine.pan5.pan34950	Glyma03g36550	Glyma.03G207300	Glyma.03G207300	NONE	GmW82.03G197900	Glyma.03G207300
Glycine.pan5.pan88444	Glyma03g36555	Glyma.03G207400	Glyma.03G207400	Gm_Wm82_08281	GmW82.03G198000	Glyma.03G207400
Glycine.pan5.pan22176	Glyma03g36560	Glyma.03G207500	Glyma.03G207500	Gm_Wm82_08282	GmW82.03G198100	Glyma.03G207500
Glycine.pan5.pan03463	Glyma03g36570	Glyma.03G207600	Glyma.03G207600	Gm_Wm82_08283	GmW82.03G198200	Glyma.03G207600
Glycine.pan5.pan03464	Glyma03g36580	Glyma.03G207700	Glyma.03G207700	Gm_Wm82_08284	GmW82.03G198300	Glyma.03G207700
Glycine.pan5.pan03465	Glyma03g36600	Glyma.03G207900	Glyma.03G207900	Gm_Wm82_08285	GmW82.03G198400	Glyma.03G207900
Glycine.pan5.pan22177	Glyma03g36610	Glyma.03G208100	Glyma.03G208100	Gm_Wm82_08287	GmW82.03G198500	Glyma.03G208100
Glycine.pan5.pan03466	Glyma03g36620	Glyma.03G208200	Glyma.03G208200	Gm_Wm82_08288	GmW82.03G198600	Glyma.03G208200
Glycine.pan5.pan03467	Glyma03g36630	Glyma.03G208300	Glyma.03G208300	Gm_Wm82_08289	GmW82.03G198700	Glyma.03G208300
Glycine.pan5.pan32361	Glyma03g36640	Glyma.03G208400	Glyma.03G208400	Gm_Wm82_08290	GmW82.03G198800	Glyma.03G208400
Glycine.pan5.pan28497	Glyma03g36650	Glyma.03G208500	Glyma.03G208500	Gm_Wm82_08291	GmW82.03G198900	Glyma.03G208500
Glycine.pan5.pan03468	Glyma03g36661	Glyma.03G208600	Glyma.03G208600	Gm_Wm82_08292	GmW82.03G199000	Glyma.03G208600
Glycine.pan5.pan40026	Glyma03g36710	Glyma.03G208800	Glyma.03G208800	Gm_Wm82_08294	GmW82.03G199100	Glyma.03G208800
Glycine.pan5.pan03469	Glyma03g36720	Glyma.03G208900	Glyma.03G208900	Gm_Wm82_08295	GmW82.03G199300	Glyma.03G208900
Glycine.pan5.pan36846	NONE	Glyma.03G209000	Glyma.03G209000	Gm_Wm82_08297	GmW82.03G199400	Glyma.03G209000
Glycine.pan5.pan03470	Glyma03g36735	Glyma.03G209100	Glyma.03G209100	Gm_Wm82_08298	GmW82.03G199500	Glyma.03G209100
Glycine.pan5.pan28498	Glyma03g36770	Glyma.03G209400	Glyma.03G209400	NONE	GmW82.03G199700	Glyma.03G209400
Glycine.pan5.pan36847	Glyma03g36780	Glyma.03G209500	Glyma.03G209500	Gm_Wm82_08301	GmW82.03G199800	Glyma.03G209500
Glycine.pan5.pan38495	Glyma03g36790	Glyma.03G209600	Glyma.03G209600	Gm_Wm82_08302	GmW82.03G199900	Glyma.03G209600
Glycine.pan5.pan03471	Glyma03g36800	Glyma.03G209700	Glyma.03G209700	Gm_Wm82_08303	GmW82.03G200000	Glyma.03G209700
Glycine.pan5.pan03472	Glyma03g36810	Glyma.03G209800	Glyma.03G209800	Gm_Wm82_08304	GmW82.03G200100	Glyma.03G209800
Glycine.pan5.pan32362	Glyma03g36820	Glyma.03G209900	Glyma.03G209900	Gm_Wm82_08305	GmW82.03G200200	Glyma.03G209900
Glycine.pan5.pan03473	Glyma03g36830	Glyma.03G210000	Glyma.03G210000	Gm_Wm82_08307	GmW82.03G200300	Glyma.03G210000
Glycine.pan5.pan28499	Glyma03g36840	Glyma.03G210100	Glyma.03G210100	Gm_Wm82_08308	GmW82.03G200400	Glyma.03G210100
Glycine.pan5.pan28500	NONE	Glyma.03G210200	Glyma.03G210200	NONE	GmW82.03G200500	Glyma.03G210200
Glycine.pan5.pan03474	Glyma03g36860	Glyma.03G210300	Glyma.03G210300	Gm_Wm82_08310	GmW82.03G200600	Glyma.03G210300
Glycine.pan5.pan28501	Glyma03g36870	Glyma.03G210400	Glyma.03G210400	Gm_Wm82_08311	GmW82.03G200700	Glyma.03G210400
Glycine.pan5.pan03475	Glyma03g36880	Glyma.03G210500	Glyma.03G210500	Gm_Wm82_08312	GmW82.03G200800	Glyma.03G210500
Glycine.pan5.pan03476	Glyma03g36886	Glyma.03G210600	Glyma.03G210600	Gm_Wm82_08313	GmW82.03G200900	Glyma.03G210600
Glycine.pan5.pan28502	Glyma03g36893	Glyma.03G210700	Glyma.03G210700	Gm_Wm82_08314	GmW82.03G201000	Glyma.03G210700
Glycine.pan5.pan79379	NONE	NONE	NONE	NONE	NONE	Glyma.03G210800
Glycine.pan5.pan43105	NONE	Glyma.03G210900	Glyma.03G210900	NONE	GmW82.03G201200	Glyma.03G210900
Glycine.pan5.pan22179	Glyma03g36920	Glyma.03G211000	Glyma.03G211000	Gm_Wm82_08317	GmW82.03G201300	Glyma.03G211000
Glycine.pan5.pan48529	NONE	NONE	Glyma.03G211067	NONE	GmW82.03G201400	Glyma.03G211067
Glycine.pan5.pan03477	Glyma03g36950	Glyma.03G211200	Glyma.03G211200	Gm_Wm82_08320	GmW82.03G201700	Glyma.03G211200
Glycine.pan5.pan03478	Glyma03g36960	Glyma.03G211400	Glyma.03G211400	Gm_Wm82_08321	GmW82.03G201900	Glyma.03G211400
Glycine.pan5.pan03479	Glyma03g36970	Glyma.03G211500	Glyma.03G211500	Gm_Wm82_08322	GmW82.03G202000	Glyma.03G211500
Glycine.pan5.pan22180	Glyma03g36975	Glyma.03G211600	Glyma.03G211600	Gm_Wm82_08323	GmW82.03G202100	Glyma.03G211600
Glycine.pan5.pan03480	Glyma03g36990	Glyma.03G211700	Glyma.03G211700	Gm_Wm82_08324	GmW82.03G202200	Glyma.03G211700
Glycine.pan5.pan03481	Glyma03g37000	Glyma.03G211800	Glyma.03G211800	Gm_Wm82_08325	GmW82.03G202300	Glyma.03G211800
Glycine.pan5.pan03482	Glyma03g37010	Glyma.03G211900	Glyma.03G211900	Gm_Wm82_08326	GmW82.03G202400	Glyma.03G211900
Glycine.pan5.pan03483	Glyma03g37020	Glyma.03G212000	Glyma.03G212000	Gm_Wm82_08327	GmW82.03G202500	Glyma.03G212000
Glycine.pan5.pan03484	Glyma03g37030	Glyma.03G212100	Glyma.03G212100	Gm_Wm82_08328	GmW82.03G202600	Glyma.03G212100
Glycine.pan5.pan34951	Glyma03g37050	Glyma.03G212300	Glyma.03G212300	Gm_Wm82_08331	GmW82.03G202900	Glyma.03G212300
Glycine.pan5.pan03485	Glyma03g37060	Glyma.03G212400	Glyma.03G212400	Gm_Wm82_08332	GmW82.03G203000	Glyma.03G212400
Glycine.pan5.pan22181	Glyma03g37080	Glyma.03G212700	Glyma.03G212700	Gm_Wm82_08334	GmW82.03G203300	Glyma.03G212700
Glycine.pan5.pan03486	Glyma03g37100	Glyma.03G212900	Glyma.03G212900	Gm_Wm82_08336	GmW82.03G203500	Glyma.03G212900
Glycine.pan5.pan03487	Glyma03g37110	Glyma.03G213000	Glyma.03G213000	Gm_Wm82_08337	GmW82.03G203600	Glyma.03G213000
Glycine.pan5.pan62362	NONE	NONE	NONE	NONE	NONE	Glyma.03G213100
Glycine.pan5.pan03488	Glyma03g37130	Glyma.03G213200	Glyma.03G213200	Gm_Wm82_08339	GmW82.03G203800	Glyma.03G213200
Glycine.pan5.pan03489	Glyma03g37140	Glyma.03G213300	Glyma.03G213300	Gm_Wm82_08340	GmW82.03G203900	Glyma.03G213300
Glycine.pan5.pan41497	Glyma03g37150	Glyma.03G213400	Glyma.03G213400	Gm_Wm82_08342	GmW82.03G204100	Glyma.03G213400
Glycine.pan5.pan41498	Glyma03g37160	Glyma.03G213500	Glyma.03G213500	Gm_Wm82_08343	GmW82.03G204200	Glyma.03G213500
Glycine.pan5.pan46516	Glyma03g37170	Glyma.03G213600	Glyma.03G213600	NONE	GmW82.03G204300	Glyma.03G213600
Glycine.pan5.pan03490	Glyma03g37180	Glyma.03G213700	Glyma.03G213700	Gm_Wm82_08344	GmW82.03G204400	Glyma.03G213700
Glycine.pan5.pan28503	Glyma03g37191	NONE	Glyma.03G213802	Gm_Wm82_08345	GmW82.03G204500	Glyma.03G213802
Glycine.pan5.pan03491	Glyma03g37210	Glyma.03G214100	Glyma.03G214100	Gm_Wm82_08347	GmW82.03G204700	Glyma.03G214100
Glycine.pan5.pan48530	Glyma03g37221	NONE	Glyma.03G214150	Gm_Wm82_08348	GmW82.03G204800	Glyma.03G214150
Glycine.pan5.pan52824	NONE	NONE	Glyma.03G214201	Gm_Wm82_08349	GmW82.03G204900	Glyma.03G214201
Glycine.pan5.pan44729	NONE	NONE	Glyma.03G214251	Gm_Wm82_08350	GmW82.03G205000	Glyma.03G214251
Glycine.pan5.pan03492	Glyma03g37230	Glyma.03G214300	Glyma.03G214300	Gm_Wm82_08352	GmW82.03G205100	Glyma.03G214300
Glycine.pan5.pan34952	Glyma03g37240	Glyma.03G214400	Glyma.03G214400	NONE	GmW82.03G205200	Glyma.03G214400
Glycine.pan5.pan34953	Glyma03g37250	Glyma.03G214500	Glyma.03G214500	NONE	GmW82.03G205300	Glyma.03G214500
Glycine.pan5.pan03493	Glyma03g37260	Glyma.03G214600	Glyma.03G214600	Gm_Wm82_08354	GmW82.03G205400	Glyma.03G214600
Glycine.pan5.pan03494	Glyma03g37280	Glyma.03G214700	Glyma.03G214700	Gm_Wm82_08355	GmW82.03G205600	Glyma.03G214700
Glycine.pan5.pan03495	Glyma03g37290	Glyma.03G214800	Glyma.03G214800	Gm_Wm82_08356	GmW82.03G205700	Glyma.03G214800
Glycine.pan5.pan28504	Glyma03g37300	Glyma.03G214900	Glyma.03G214900	NONE	GmW82.03G205800	Glyma.03G214900
Glycine.pan5.pan03496	Glyma03g37310	Glyma.03G215000	Glyma.03G215000	Gm_Wm82_08357	GmW82.03G205900	Glyma.03G215000
Glycine.pan5.pan03497	Glyma03g37320	Glyma.03G215100	Glyma.03G215100	Gm_Wm82_08358	GmW82.03G206000	Glyma.03G215100
Glycine.pan5.pan03498	Glyma03g37331	Glyma.03G215200	Glyma.03G215200	Gm_Wm82_08359	GmW82.03G206100	Glyma.03G215200
Glycine.pan5.pan41499	Glyma03g37340	Glyma.03G215300	Glyma.03G215300	NONE	GmW82.03G206200	Glyma.03G215300
Glycine.pan5.pan22182	Glyma03g37350	Glyma.03G215400	Glyma.03G215400	Gm_Wm82_08362	GmW82.03G206300	Glyma.03G215400
Glycine.pan5.pan03499	Glyma03g37360	Glyma.03G215500	Glyma.03G215500	Gm_Wm82_08363	GmW82.03G206400	Glyma.03G215500
Glycine.pan5.pan28505	Glyma03g37370	Glyma.03G215600	Glyma.03G215600	NONE	GmW82.03G206500	Glyma.03G215600
Glycine.pan5.pan03500	Glyma03g37380	Glyma.03G215700	Glyma.03G215700	Gm_Wm82_08364	GmW82.03G206600	Glyma.03G215700
Glycine.pan5.pan03501	Glyma03g37391	Glyma.03G215800	Glyma.03G215800	Gm_Wm82_08365	GmW82.03G206700	Glyma.03G215800
Glycine.pan5.pan28506	Glyma03g37400	Glyma.03G215900	Glyma.03G215900	Gm_Wm82_08366	GmW82.03G206800	Glyma.03G215900
Glycine.pan5.pan03502	Glyma03g37410	Glyma.03G216000	Glyma.03G216000	Gm_Wm82_08367	GmW82.03G206900	Glyma.03G216000
Glycine.pan5.pan03503	Glyma03g37420	Glyma.03G216100	Glyma.03G216100	Gm_Wm82_08368	GmW82.03G207000	Glyma.03G216100
Glycine.pan5.pan48240	Glyma03g37441	Glyma.03G216300	Glyma.03G216300	Gm_Wm82_08369	GmW82.03G207200	Glyma.03G216300
Glycine.pan5.pan28507	Glyma03g37450	Glyma.03G216400	Glyma.03G216400	Gm_Wm82_08370	GmW82.03G207300	Glyma.03G216400
Glycine.pan5.pan03504	Glyma03g37455	Glyma.03G216500	Glyma.03G216500	Gm_Wm82_08371	GmW82.03G207400	Glyma.03G216500
Glycine.pan5.pan03505	Glyma03g37460	Glyma.03G216600	Glyma.03G216600	Gm_Wm82_08372	GmW82.03G207500	Glyma.03G216600
Glycine.pan5.pan03506	Glyma03g37470	Glyma.03G216700	Glyma.03G216700	Gm_Wm82_08373	GmW82.03G207600	Glyma.03G216700
Glycine.pan5.pan03507	Glyma03g37480	Glyma.03G216800	Glyma.03G216800	Gm_Wm82_08374	GmW82.03G207700	Glyma.03G216800
Glycine.pan5.pan03508	Glyma03g37490	Glyma.03G216900	Glyma.03G216900	Gm_Wm82_08375	GmW82.03G207800	Glyma.03G216900
Glycine.pan5.pan32363	Glyma03g37500	Glyma.03G217000	Glyma.03G217000	Gm_Wm82_08376	GmW82.03G207900	Glyma.03G217000
Glycine.pan5.pan03509	Glyma03g37510	Glyma.03G217100	Glyma.03G217100	Gm_Wm82_08377	GmW82.03G208000	Glyma.03G217100
Glycine.pan5.pan03510	Glyma03g37521	Glyma.03G217200	Glyma.03G217200	Gm_Wm82_08378	GmW82.03G208100	Glyma.03G217200
Glycine.pan5.pan03511	Glyma03g37530	Glyma.03G217300	Glyma.03G217300	Gm_Wm82_08379	GmW82.03G208200	Glyma.03G217300
Glycine.pan5.pan03512	Glyma03g37540	Glyma.03G217400	Glyma.03G217400	Gm_Wm82_08380	GmW82.03G208300	Glyma.03G217400
Glycine.pan5.pan03513	Glyma03g37550	Glyma.03G217500	Glyma.03G217500	Gm_Wm82_08381	GmW82.03G208400	Glyma.03G217500
Glycine.pan5.pan03514	Glyma03g37560	Glyma.03G217600	Glyma.03G217600	Gm_Wm82_08382	GmW82.03G208500	Glyma.03G217600
Glycine.pan5.pan03515	Glyma03g37570	Glyma.03G217700	Glyma.03G217700	Gm_Wm82_08383	GmW82.03G208600	Glyma.03G217700
Glycine.pan5.pan22183	Glyma03g37580	Glyma.03G217800	Glyma.03G217800	Gm_Wm82_08384	GmW82.03G208700	Glyma.03G217800
Glycine.pan5.pan38496	Glyma03g37610	Glyma.03G217900	Glyma.03G217900	Gm_Wm82_08386	GmW82.03G208800	Glyma.03G217900
Glycine.pan5.pan22184	Glyma03g37620	Glyma.03G218000	Glyma.03G218000	Gm_Wm82_08387	GmW82.03G208900	Glyma.03G218000
Glycine.pan5.pan03516	Glyma03g37631	Glyma.03G218100	Glyma.03G218100	Gm_Wm82_08388	GmW82.03G209000	Glyma.03G218100
Glycine.pan5.pan22185	Glyma03g37640	Glyma.03G218200	Glyma.03G218200	Gm_Wm82_08389	GmW82.03G209100	Glyma.03G218200
Glycine.pan5.pan03517	Glyma03g37650	Glyma.03G218300	Glyma.03G218300	Gm_Wm82_08390	GmW82.03G209200	Glyma.03G218300
Glycine.pan5.pan28508	Glyma03g37660	Glyma.03G218400	Glyma.03G218400	NONE	GmW82.03G209300	Glyma.03G218400
Glycine.pan5.pan86889	NONE	NONE	NONE	NONE	NONE	Glyma.03G218500
Glycine.pan5.pan03518	Glyma03g37700	Glyma.03G218600	Glyma.03G218600	Gm_Wm82_08392	GmW82.03G209500	Glyma.03G218600
Glycine.pan5.pan03519	Glyma03g37710	Glyma.03G218700	Glyma.03G218700	Gm_Wm82_08393	GmW82.03G209600	Glyma.03G218700
Glycine.pan5.pan03520	Glyma03g37720	Glyma.03G218800	Glyma.03G218800	Gm_Wm82_08394	GmW82.03G209700	Glyma.03G218800
Glycine.pan5.pan03521	Glyma03g37730	Glyma.03G218900	Glyma.03G218900	Gm_Wm82_08395	GmW82.03G209800	Glyma.03G218900
Glycine.pan5.pan34954	Glyma03g37740	Glyma.03G219000	Glyma.03G219000	Gm_Wm82_08396	GmW82.03G209900	Glyma.03G219000
Glycine.pan5.pan44730	Glyma03g37750	NONE	Glyma.03G219033	Gm_Wm82_08397	GmW82.03G210000	Glyma.03G219033
Glycine.pan5.pan03522	Glyma03g37760	Glyma.03G219100	Glyma.03G219100	Gm_Wm82_08398	GmW82.03G210200	Glyma.03G219100
Glycine.pan5.pan41500	Glyma03g37770	Glyma.03G219200	Glyma.03G219200	Gm_Wm82_08399	GmW82.03G210300	Glyma.03G219200
Glycine.pan5.pan22186	Glyma03g37790	Glyma.03G219300	Glyma.03G219300	Gm_Wm82_08400	GmW82.03G210400	Glyma.03G219300
Glycine.pan5.pan28509	Glyma03g37800	Glyma.03G219400	Glyma.03G219400	Gm_Wm82_08401	GmW82.03G210500	Glyma.03G219400
Glycine.pan5.pan22187	Glyma03g37810	Glyma.03G219500	Glyma.03G219500	Gm_Wm82_08402	GmW82.03G210600	Glyma.03G219500
Glycine.pan5.pan03523	Glyma03g37820	Glyma.03G219600	Glyma.03G219600	Gm_Wm82_08403	GmW82.03G210700	Glyma.03G219600
Glycine.pan5.pan03524	Glyma03g37830	Glyma.03G219700	Glyma.03G219700	Gm_Wm82_08404	GmW82.03G210800	Glyma.03G219700
Glycine.pan5.pan28510	Glyma03g37841	Glyma.03G219800	Glyma.03G219800	NONE	GmW82.03G210900	Glyma.03G219800
Glycine.pan5.pan03525	Glyma03g37851	Glyma.03G219900	Glyma.03G219900	Gm_Wm82_08405	GmW82.03G211000	Glyma.03G219900
Glycine.pan5.pan28511	Glyma03g37860	Glyma.03G220000	Glyma.03G220000	Gm_Wm82_08406	GmW82.03G211100	Glyma.03G220000
Glycine.pan5.pan03526	Glyma03g37870	Glyma.03G220100	Glyma.03G220100	Gm_Wm82_08407	GmW82.03G211200	Glyma.03G220100
Glycine.pan5.pan45467	Glyma03g37880	Glyma.03G220200	NONE	Gm_Wm82_08408	NONE	Glyma.03G220201
Glycine.pan5.pan03527	Glyma03g37890	Glyma.03G220300	Glyma.03G220300	Gm_Wm82_08409	GmW82.03G211400	Glyma.03G220300
Glycine.pan5.pan22188	Glyma03g37900	Glyma.03G220400	Glyma.03G220400	Gm_Wm82_08410	GmW82.03G211500	Glyma.03G220400
Glycine.pan5.pan36849	Glyma03g37910	Glyma.03G220500	Glyma.03G220500	NONE	GmW82.03G211600	Glyma.03G220500
Glycine.pan5.pan28512	Glyma03g37920	Glyma.03G220600	Glyma.03G220600	Gm_Wm82_08411	GmW82.03G211700	Glyma.03G220600
Glycine.pan5.pan28513	Glyma03g37930	Glyma.03G220700	Glyma.03G220700	Gm_Wm82_08412	GmW82.03G211800	Glyma.03G220700
Glycine.pan5.pan28514	Glyma03g37940	Glyma.03G220800	Glyma.03G220800	NONE	GmW82.03G211900	Glyma.03G220800
Glycine.pan5.pan22189	Glyma03g37950	Glyma.03G220900	Glyma.03G220900	Gm_Wm82_08413	GmW82.03G212000	Glyma.03G220900
Glycine.pan5.pan38497	Glyma03g37960	Glyma.03G221000	Glyma.03G221000	NONE	GmW82.03G212100	Glyma.03G221000
Glycine.pan5.pan03528	Glyma03g37970	Glyma.03G221100	Glyma.03G221100	Gm_Wm82_08415	GmW82.03G212200	Glyma.03G221100
Glycine.pan5.pan03529	Glyma03g37980	Glyma.03G221200	Glyma.03G221200	Gm_Wm82_08416	GmW82.03G212300	Glyma.03G221200
Glycine.pan5.pan03530	Glyma03g38000	Glyma.03G221400	Glyma.03G221350	Gm_Wm82_08418	GmW82.03G212400	Glyma.03G221350
Glycine.pan5.pan41501	NONE	NONE	NONE	Gm_Wm82_08419	NONE	Glyma.03G221500
Glycine.pan5.pan03531	Glyma03g38030	Glyma.03G221600	Glyma.03G221600	Gm_Wm82_08420	GmW82.03G212600	Glyma.03G221600
Glycine.pan5.pan03532	Glyma03g38040	Glyma.03G221700	Glyma.03G221700	Gm_Wm82_08421	GmW82.03G212700	Glyma.03G221700
Glycine.pan5.pan62363	NONE	NONE	Glyma.03G221850	NONE	GmW82.03G212800	Glyma.03G221850
Glycine.pan5.pan03533	Glyma03g38070	Glyma.03G221900	Glyma.03G221900	Gm_Wm82_08422	GmW82.03G212900	Glyma.03G221900
Glycine.pan5.pan03534	Glyma03g38080	Glyma.03G222000	Glyma.03G222000	Gm_Wm82_08423	GmW82.03G213000	Glyma.03G222000
Glycine.pan5.pan41502	Glyma03g38100	Glyma.03G222100	Glyma.03G222100	Gm_Wm82_08424	GmW82.03G213100	Glyma.03G222100
Glycine.pan5.pan03535	Glyma03g38110	Glyma.03G222200	Glyma.03G222200	Gm_Wm82_08425	GmW82.03G213200	Glyma.03G222200
Glycine.pan5.pan03536	Glyma03g38120	Glyma.03G222300	Glyma.03G222300	Gm_Wm82_08426	GmW82.03G213300	Glyma.03G222300
Glycine.pan5.pan22190	Glyma03g38130	Glyma.03G222400	Glyma.03G222400	NONE	GmW82.03G213400	Glyma.03G222400
Glycine.pan5.pan40029	NONE	Glyma.03G222500	Glyma.03G222500	Gm_Wm82_08427	NONE	Glyma.03G222500
Glycine.pan5.pan03537	Glyma03g38150	Glyma.03G222600	Glyma.03G222600	Gm_Wm82_08428	GmW82.03G213600	Glyma.03G222600
Glycine.pan5.pan03538	Glyma03g38160	Glyma.03G222700	Glyma.03G222700	Gm_Wm82_08429	GmW82.03G213700	Glyma.03G222700
Glycine.pan5.pan52956	Glyma03g38171	Glyma.03G222800	Glyma.03G222800	NONE	GmW82.03G213800	Glyma.03G222800
Glycine.pan5.pan03539	Glyma03g38180	Glyma.03G222900	Glyma.03G222900	Gm_Wm82_08431	GmW82.03G213900	Glyma.03G222900
Glycine.pan5.pan32364	Glyma03g38190	Glyma.03G223000	Glyma.03G223000	NONE	GmW82.03G214000	Glyma.03G223000
Glycine.pan5.pan32365	Glyma03g38200	Glyma.03G223100	Glyma.03G223100	NONE	GmW82.03G214100	Glyma.03G223100
Glycine.pan5.pan03540	Glyma03g38210	Glyma.03G223200	Glyma.03G223200	Gm_Wm82_08432	GmW82.03G214200	Glyma.03G223200
Glycine.pan5.pan22191	NONE	NONE	Glyma.03G223251	Gm_Wm82_08433	GmW82.03G214300	Glyma.03G223251
Glycine.pan5.pan28515	Glyma03g38220	Glyma.03G223300	Glyma.03G223300	Gm_Wm82_08434	GmW82.03G214400	Glyma.03G223300
Glycine.pan5.pan03541	Glyma03g38230	Glyma.03G223400	Glyma.03G223400	Gm_Wm82_08435	GmW82.03G214500	Glyma.03G223400
Glycine.pan5.pan56567	Glyma03g38240	Glyma.03G223500	NONE	NONE	NONE	Glyma.03G223500
Glycine.pan5.pan22192	Glyma03g38251	Glyma.03G223600	Glyma.03G223600	Gm_Wm82_08437	GmW82.03G214700	Glyma.03G223600
Glycine.pan5.pan22193	Glyma03g38270	Glyma.03G223800	Glyma.03G223800	Gm_Wm82_08438	GmW82.03G214900	Glyma.03G223800
Glycine.pan5.pan03542	Glyma03g38280	Glyma.03G223900	Glyma.03G223900	Gm_Wm82_08439	GmW82.03G215000	Glyma.03G223900
Glycine.pan5.pan03543	Glyma03g38300	Glyma.03G224100	Glyma.03G224100	Gm_Wm82_08441	GmW82.03G215200	Glyma.03G224100
Glycine.pan5.pan28516	Glyma03g38310	Glyma.03G224200	Glyma.03G224200	Gm_Wm82_08442	GmW82.03G215300	Glyma.03G224200
Glycine.pan5.pan44731	Glyma03g38321	Glyma.03G224300	Glyma.03G224300	NONE	GmW82.03G215400	Glyma.03G224300
Glycine.pan5.pan03544	Glyma03g38330	Glyma.03G224400	Glyma.03G224400	Gm_Wm82_08443	GmW82.03G215500	Glyma.03G224400
Glycine.pan5.pan28517	Glyma03g38340	Glyma.03G224500	Glyma.03G224500	NONE	GmW82.03G215600	Glyma.03G224500
Glycine.pan5.pan32366	Glyma03g38350	Glyma.03G224600	Glyma.03G224600	Gm_Wm82_08444	GmW82.03G215700	Glyma.03G224600
Glycine.pan5.pan03545	Glyma03g38360	Glyma.03G224700	Glyma.03G224700	Gm_Wm82_08445	GmW82.03G215800	Glyma.03G224700
Glycine.pan5.pan03546	Glyma03g38370	Glyma.03G224800	Glyma.03G224800	Gm_Wm82_08446	GmW82.03G215900	Glyma.03G224800
Glycine.pan5.pan03547	Glyma03g38391	Glyma.03G225000	Glyma.03G225000	Gm_Wm82_08448	GmW82.03G216100	Glyma.03G225000
Glycine.pan5.pan28518	Glyma03g38410	Glyma.03G225200	Glyma.03G225200	Gm_Wm82_08450	GmW82.03G216300	Glyma.03G225200
Glycine.pan5.pan03548	Glyma03g38420	Glyma.03G225300	Glyma.03G225300	Gm_Wm82_08451	GmW82.03G216400	Glyma.03G225300
Glycine.pan5.pan03549	Glyma03g38430	Glyma.03G225400	Glyma.03G225400	Gm_Wm82_08452	GmW82.03G216500	Glyma.03G225400
Glycine.pan5.pan38499	Glyma03g38440	NONE	Glyma.03G225500	Gm_Wm82_08453	GmW82.03G216600	Glyma.03G225500
Glycine.pan5.pan34955	Glyma03g38450	Glyma.03G225600	Glyma.03G225602	Gm_Wm82_08454	GmW82.03G216700	Glyma.03G225602
Glycine.pan5.pan03550	Glyma03g38460	Glyma.03G225800	Glyma.03G225800	Gm_Wm82_08456	GmW82.03G216900	Glyma.03G225800
Glycine.pan5.pan88282	Glyma03g38480	Glyma.03G225900	Glyma.03G225900	Gm_Wm82_08458	GmW82.03G217000	Glyma.03G225900
Glycine.pan5.pan22194	Glyma03g38490	Glyma.03G226000	Glyma.03G226000	NONE	GmW82.03G217100	Glyma.03G226000
Glycine.pan5.pan03551	Glyma03g38500	Glyma.03G226100	Glyma.03G226100	Gm_Wm82_08460	GmW82.03G217200	Glyma.03G226100
Glycine.pan5.pan46517	Glyma03g38510	Glyma.03G226200	Glyma.03G226200	Gm_Wm82_08462	GmW82.03G217400	Glyma.03G226200
Glycine.pan5.pan03552	Glyma03g38520	Glyma.03G226300	Glyma.03G226300	Gm_Wm82_08463	GmW82.03G217500	Glyma.03G226300
Glycine.pan5.pan03553	Glyma03g38530	Glyma.03G226400	Glyma.03G226400	Gm_Wm82_08464	GmW82.03G217600	Glyma.03G226400
Glycine.pan5.pan50544	Glyma03g38540	Glyma.03G226500	Glyma.03G226500	NONE	GmW82.03G217700	Glyma.03G226500
Glycine.pan5.pan03554	Glyma03g38550	Glyma.03G226600	Glyma.03G226600	Gm_Wm82_08465	GmW82.03G217800	Glyma.03G226600
Glycine.pan5.pan88709	Glyma03g38560	Glyma.03G226700	Glyma.03G226700	NONE	GmW82.03G217900	Glyma.03G226700
Glycine.pan5.pan41503	Glyma03g38570	Glyma.03G226800	Glyma.03G226800	NONE	GmW82.03G218000	Glyma.03G226800
Glycine.pan5.pan34956	Glyma03g38581	Glyma.03G226900	Glyma.03G226900	NONE	GmW82.03G218100	Glyma.03G226900
Glycine.pan5.pan28519	Glyma03g38591	Glyma.03G227000	Glyma.03G227000	Gm_Wm82_08467	GmW82.03G218200	Glyma.03G227000
Glycine.pan5.pan53737	Glyma03g38600	Glyma.03G227100	Glyma.03G227100	NONE	GmW82.03G218300	Glyma.03G227100
Glycine.pan5.pan03555	Glyma03g38610	Glyma.03G227200	Glyma.03G227200	Gm_Wm82_08469	GmW82.03G218400	Glyma.03G227200
Glycine.pan5.pan36850	NONE	NONE	Glyma.03G227333	Gm_Wm82_08472	GmW82.03G218600	Glyma.03G227333
Glycine.pan5.pan22195	Glyma03g38630	Glyma.03G227400	Glyma.03G227400	Gm_Wm82_08473	GmW82.03G218700	Glyma.03G227400
Glycine.pan5.pan03556	Glyma03g38640	Glyma.03G227500	Glyma.03G227500	Gm_Wm82_08474	GmW82.03G218800	Glyma.03G227500
Glycine.pan5.pan03557	Glyma03g38650	Glyma.03G227600	Glyma.03G227600	Gm_Wm82_08475	GmW82.03G218900	Glyma.03G227600
Glycine.pan5.pan22196	Glyma03g38660	Glyma.03G227700	Glyma.03G227700	Gm_Wm82_08476	GmW82.03G219000	Glyma.03G227700
Glycine.pan5.pan58250	NONE	NONE	Glyma.03G227850	NONE	GmW82.03G219300	Glyma.03G227850
Glycine.pan5.pan22197	Glyma03g38690	Glyma.03G227900	Glyma.03G227900	Gm_Wm82_08478	GmW82.03G219400	Glyma.03G227900
Glycine.pan5.pan41504	Glyma03g38701	NONE	NONE	NONE	NONE	Glyma.03G227933
Glycine.pan5.pan46518	NONE	NONE	NONE	NONE	NONE	Glyma.03G227966
Glycine.pan5.pan03558	Glyma03g38711	Glyma.03G228000	Glyma.03G228000	Gm_Wm82_08480	GmW82.03G219500	Glyma.03G228000
Glycine.pan5.pan40030	Glyma03g38720	Glyma.03G228100	Glyma.03G228100	Gm_Wm82_08481	GmW82.03G219600	Glyma.03G228100
Glycine.pan5.pan03559	Glyma03g38730	Glyma.03G228200	Glyma.03G228200	Gm_Wm82_08482	GmW82.03G219700	Glyma.03G228200
Glycine.pan5.pan03560	Glyma03g38740	Glyma.03G228300	Glyma.03G228300	Gm_Wm82_08483	GmW82.03G219800	Glyma.03G228300
Glycine.pan5.pan28520	Glyma03g38760	Glyma.03G228500	Glyma.03G228500	NONE	GmW82.03G219900	Glyma.03G228500
Glycine.pan5.pan32368	Glyma03g38770	Glyma.03G228600	Glyma.03G228600	NONE	GmW82.03G220000	Glyma.03G228600
Glycine.pan5.pan22198	Glyma03g38780	Glyma.03G228700	Glyma.03G228700	Gm_Wm82_08485	GmW82.03G220100	Glyma.03G228700
Glycine.pan5.pan28521	Glyma03g38800	Glyma.03G228800	Glyma.03G228800	NONE	GmW82.03G220200	Glyma.03G228800
Glycine.pan5.pan03561	Glyma03g38810	Glyma.03G228900	Glyma.03G228900	Gm_Wm82_08486	GmW82.03G220300	Glyma.03G228900
Glycine.pan5.pan74972	NONE	NONE	NONE	NONE	NONE	Glyma.03G229000
Glycine.pan5.pan03562	Glyma03g38840	Glyma.03G229100	Glyma.03G229100	Gm_Wm82_08488	GmW82.03G220500	Glyma.03G229100
Glycine.pan5.pan28522	Glyma03g38850	Glyma.03G229200	Glyma.03G229200	NONE	GmW82.03G220600	Glyma.03G229200
Glycine.pan5.pan32369	Glyma03g38860	Glyma.03G229300	Glyma.03G229300	NONE	GmW82.03G220700	Glyma.03G229300
Glycine.pan5.pan03563	Glyma03g38870	Glyma.03G229400	Glyma.03G229400	Gm_Wm82_08489	GmW82.03G220800	Glyma.03G229400
Glycine.pan5.pan03564	Glyma03g38880	Glyma.03G229500	Glyma.03G229500	Gm_Wm82_08490	GmW82.03G220900	Glyma.03G229500
Glycine.pan5.pan03565	Glyma03g38890	Glyma.03G229600	Glyma.03G229600	Gm_Wm82_08491	GmW82.03G221000	Glyma.03G229600
Glycine.pan5.pan03566	Glyma03g38901	Glyma.03G229700	Glyma.03G229700	Gm_Wm82_08492	GmW82.03G221100	Glyma.03G229700
Glycine.pan5.pan49130	NONE	Glyma.03G229800	Glyma.03G229800	Gm_Wm82_08493	NONE	Glyma.03G229800
Glycine.pan5.pan03567	Glyma03g38930	Glyma.03G230000	Glyma.03G230000	Gm_Wm82_08495	GmW82.03G221500	Glyma.03G230000
Glycine.pan5.pan77225	NONE	NONE	NONE	NONE	NONE	Glyma.03G230101
Glycine.pan5.pan28523	Glyma03g38950	Glyma.03G230200	Glyma.03G230200	NONE	GmW82.03G221700	Glyma.03G230200
Glycine.pan5.pan03568	Glyma03g38960	Glyma.03G230300	Glyma.03G230300	Gm_Wm82_08496	GmW82.03G221800	Glyma.03G230300
Glycine.pan5.pan03569	Glyma03g38970	Glyma.03G230400	Glyma.03G230400	Gm_Wm82_08497	GmW82.03G221900	Glyma.03G230400
Glycine.pan5.pan03570	Glyma03g38980	Glyma.03G230500	Glyma.03G230500	Gm_Wm82_08498	GmW82.03G222000	Glyma.03G230500
Glycine.pan5.pan03571	Glyma03g38990	Glyma.03G230600	Glyma.03G230600	Gm_Wm82_08499	GmW82.03G222100	Glyma.03G230600
Glycine.pan5.pan73519	NONE	NONE	Glyma.03G230650	NONE	GmW82.03G222200	Glyma.03G230650
Glycine.pan5.pan22200	Glyma03g39010	Glyma.03G230800	Glyma.03G230800	Gm_Wm82_08501	GmW82.03G222400	Glyma.03G230800
Glycine.pan5.pan41505	Glyma03g39020	Glyma.03G230900	Glyma.03G230900	Gm_Wm82_08502	GmW82.03G222600	Glyma.03G230900
Glycine.pan5.pan34957	Glyma03g39030	Glyma.03G231000	Glyma.03G231000	Gm_Wm82_08503	GmW82.03G222700	Glyma.03G231000
Glycine.pan5.pan22201	Glyma03g39041	Glyma.03G231100	Glyma.03G231100	Gm_Wm82_08504	GmW82.03G222800	Glyma.03G231100
Glycine.pan5.pan88301	Glyma03g39050	Glyma.03G231200	Glyma.03G231200	Gm_Wm82_08505	GmW82.03G222900	Glyma.03G231200
Glycine.pan5.pan03572	Glyma03g39060	Glyma.03G231300	Glyma.03G231300	Gm_Wm82_08506	GmW82.03G223000	Glyma.03G231300
Glycine.pan5.pan43106	Glyma03g39070,Glyma03g39090	Glyma.03G231600	Glyma.03G231600	Gm_Wm82_08509	NONE	Glyma.03G231400
Glycine.pan5.pan03573	NONE	Glyma.03G231400	Glyma.03G231400	Gm_Wm82_08507	GmW82.03G223100	Glyma.03G231600
Glycine.pan5.pan48531	Glyma03g39100	NONE	Glyma.03G231700	NONE	GmW82.03G223400	Glyma.03G231700
Glycine.pan5.pan22202	Glyma03g39110	Glyma.03G231800	Glyma.03G231800	Gm_Wm82_08511	GmW82.03G223500	Glyma.03G231800
Glycine.pan5.pan03574	Glyma03g39120	Glyma.03G231900	Glyma.03G231900	Gm_Wm82_08512	GmW82.03G223600	Glyma.03G231900
Glycine.pan5.pan03575	Glyma03g39130	Glyma.03G232000	Glyma.03G232000	Gm_Wm82_08513	GmW82.03G223700	Glyma.03G232000
Glycine.pan5.pan28524	Glyma03g39140	Glyma.03G232100	Glyma.03G232100	Gm_Wm82_08514	GmW82.03G223800	Glyma.03G232100
Glycine.pan5.pan03576	Glyma03g39151	Glyma.03G232200	Glyma.03G232200	Gm_Wm82_08515	GmW82.03G223900	Glyma.03G232200
Glycine.pan5.pan36851	Glyma03g39161	Glyma.03G232300	Glyma.03G232300	Gm_Wm82_08516	GmW82.03G224000	Glyma.03G232300
Glycine.pan5.pan03577	Glyma03g39170	Glyma.03G232400	Glyma.03G232400	Gm_Wm82_08517	GmW82.03G224100	Glyma.03G232400
Glycine.pan5.pan22203	Glyma03g39180	Glyma.03G232500	Glyma.03G232500	Gm_Wm82_08518	GmW82.03G224200	Glyma.03G232500
Glycine.pan5.pan03578	Glyma03g39190	Glyma.03G232600	Glyma.03G232600	Gm_Wm82_08519	GmW82.03G224300	Glyma.03G232600
Glycine.pan5.pan32371	Glyma03g39200	Glyma.03G232700	Glyma.03G232700	NONE	GmW82.03G224400	Glyma.03G232700
Glycine.pan5.pan22204	Glyma03g39210	Glyma.03G232800	Glyma.03G232800	Gm_Wm82_08520	GmW82.03G224500	Glyma.03G232800
Glycine.pan5.pan41506	Glyma03g39220	Glyma.03G232900	Glyma.03G232900	Gm_Wm82_08521	GmW82.03G224600	Glyma.03G232900
Glycine.pan5.pan03579	Glyma03g39230	Glyma.03G233000	Glyma.03G233000	Gm_Wm82_08522	GmW82.03G224700	Glyma.03G233000
Glycine.pan5.pan03580	Glyma03g39240	Glyma.03G233100	Glyma.03G233100	Gm_Wm82_08523	GmW82.03G224800	Glyma.03G233100
Glycine.pan5.pan28525	Glyma03g39260	Glyma.03G233300	Glyma.03G233300	Gm_Wm82_08524	GmW82.03G225000	Glyma.03G233300
Glycine.pan5.pan62364	NONE	NONE	NONE	NONE	GmW82.03G225100	Glyma.03G233350
Glycine.pan5.pan03581	Glyma03g39290	Glyma.03G233400	Glyma.03G233400	Gm_Wm82_08525	GmW82.03G225200	Glyma.03G233400
Glycine.pan5.pan32372	Glyma03g39300	Glyma.03G233500	Glyma.03G233500	NONE	GmW82.03G225300	Glyma.03G233500
Glycine.pan5.pan22205	Glyma03g39311	Glyma.03G233600	Glyma.03G233600	Gm_Wm82_08526	GmW82.03G225400	Glyma.03G233600
Glycine.pan5.pan03582	Glyma03g39320	Glyma.03G233700	Glyma.03G233700	Gm_Wm82_08527	GmW82.03G225500	Glyma.03G233700
Glycine.pan5.pan03583	Glyma03g39330	Glyma.03G233800	Glyma.03G233800	Gm_Wm82_08528	GmW82.03G225600	Glyma.03G233800
Glycine.pan5.pan22206	Glyma03g39350	Glyma.03G234000	Glyma.03G234000	Gm_Wm82_08529	GmW82.03G225800	Glyma.03G234000
Glycine.pan5.pan34958	Glyma03g39360	Glyma.03G234100	Glyma.03G234100	Gm_Wm82_08530	GmW82.03G225900	Glyma.03G234100
Glycine.pan5.pan03584	Glyma03g39370	Glyma.03G234200	Glyma.03G234200	Gm_Wm82_08531	GmW82.03G226000	Glyma.03G234200
Glycine.pan5.pan22207	Glyma03g39390	Glyma.03G234300	Glyma.03G234300	Gm_Wm82_08533	GmW82.03G226100	Glyma.03G234300
Glycine.pan5.pan28526	Glyma03g39400	Glyma.03G234400	Glyma.03G234400	Gm_Wm82_08534	GmW82.03G226200	Glyma.03G234400
Glycine.pan5.pan32373	Glyma03g39410	Glyma.03G234500	Glyma.03G234500	Gm_Wm82_08535	GmW82.03G226300	Glyma.03G234500
Glycine.pan5.pan03585	Glyma03g39420	Glyma.03G234600	Glyma.03G234600	Gm_Wm82_08536	GmW82.03G226400	Glyma.03G234600
Glycine.pan5.pan03586	Glyma03g39440	Glyma.03G234700	Glyma.03G234700	Gm_Wm82_08537	GmW82.03G226600	Glyma.03G234700
Glycine.pan5.pan03587	Glyma03g39450	Glyma.03G234800	Glyma.03G234800	Gm_Wm82_08538	GmW82.03G226700	Glyma.03G234800
Glycine.pan5.pan03588	Glyma03g39460	Glyma.03G234900	Glyma.03G234900	Gm_Wm82_08539	GmW82.03G226800	Glyma.03G234900
Glycine.pan5.pan03589	Glyma03g39480	Glyma.03G235000	Glyma.03G235000	Gm_Wm82_08540	GmW82.03G226900	Glyma.03G235000
Glycine.pan5.pan34959	Glyma03g39490	Glyma.03G235100	Glyma.03G235100	Gm_Wm82_08541	GmW82.03G227000	Glyma.03G235100
Glycine.pan5.pan00368	Glyma03g39500	Glyma.03G235200	Glyma.03G235250	Gm_Wm82_08542	GmW82.03G227100	Glyma.03G235201
Glycine.pan5.pan67788	Glyma03g39510	NONE	NONE	NONE	NONE	Glyma.03G235301
Glycine.pan5.pan40031	Glyma03g39520	Glyma.03G235400	Glyma.03G235400	NONE	GmW82.03G227200	Glyma.03G235400
Glycine.pan5.pan22208	Glyma03g39530	Glyma.03G235500	Glyma.03G235500	Gm_Wm82_08543	GmW82.03G227300	Glyma.03G235500
Glycine.pan5.pan03590	Glyma03g39540	Glyma.03G235600	Glyma.03G235600	Gm_Wm82_08544	GmW82.03G227400	Glyma.03G235600
Glycine.pan5.pan32374	Glyma03g39550	Glyma.03G235700	Glyma.03G235700	Gm_Wm82_08545	GmW82.03G227500	Glyma.03G235700
Glycine.pan5.pan38500	Glyma03g39570	Glyma.03G235800	Glyma.03G235800	NONE	GmW82.03G227600	Glyma.03G235800
Glycine.pan5.pan03591	Glyma03g39580	Glyma.03G236000	Glyma.03G236000	Gm_Wm82_08546	GmW82.03G227700	Glyma.03G236000
Glycine.pan5.pan03592	Glyma03g39590	Glyma.03G236100	Glyma.03G236100	Gm_Wm82_08547	GmW82.03G227800	Glyma.03G236100
Glycine.pan5.pan03593	Glyma03g39600	Glyma.03G236200	Glyma.03G236200	Gm_Wm82_08548	GmW82.03G227900	Glyma.03G236200
Glycine.pan5.pan03594	Glyma03g39610	Glyma.03G236300	Glyma.03G236300	Gm_Wm82_08549	GmW82.03G228000	Glyma.03G236300
Glycine.pan5.pan03595	Glyma03g39620	Glyma.03G236400	Glyma.03G236400	Gm_Wm82_08550	GmW82.03G228100	Glyma.03G236400
Glycine.pan5.pan03596	Glyma03g39640	Glyma.03G236500	Glyma.03G236500	Gm_Wm82_08551	GmW82.03G228300	Glyma.03G236500
Glycine.pan5.pan03597	Glyma03g39650	Glyma.03G236600	Glyma.03G236600	Gm_Wm82_08552	GmW82.03G228400	Glyma.03G236600
Glycine.pan5.pan03598	Glyma03g39670	Glyma.03G236700	Glyma.03G236700	Gm_Wm82_08553	GmW82.03G228500	Glyma.03G236700
Glycine.pan5.pan03599	Glyma03g39680	Glyma.03G236800	Glyma.03G236800	Gm_Wm82_08554	GmW82.03G228600	Glyma.03G236800
Glycine.pan5.pan03600	Glyma03g39690	Glyma.03G236900	Glyma.03G236900	Gm_Wm82_08555	GmW82.03G228700	Glyma.03G236900
Glycine.pan5.pan34960	Glyma03g39701	NONE	Glyma.03G237000	Gm_Wm82_08556	GmW82.03G228800	Glyma.03G237000
Glycine.pan5.pan36852	Glyma03g39710	Glyma.03G237100	Glyma.03G237100	NONE	GmW82.03G228900	Glyma.03G237100
Glycine.pan5.pan22209	Glyma03g39720	Glyma.03G237200	Glyma.03G237200	Gm_Wm82_08557	GmW82.03G229000	Glyma.03G237200
Glycine.pan5.pan28527	Glyma03g39730	Glyma.03G237300	Glyma.03G237300	Gm_Wm82_08558	GmW82.03G229100	Glyma.03G237300
Glycine.pan5.pan03601	Glyma03g39740	Glyma.03G237400	Glyma.03G237400	Gm_Wm82_08559	GmW82.03G229200	Glyma.03G237400
Glycine.pan5.pan32375	Glyma03g39751	Glyma.03G237500	Glyma.03G237500	Gm_Wm82_08560	GmW82.03G229300	Glyma.03G237500
Glycine.pan5.pan03602	Glyma03g39760	Glyma.03G237600	Glyma.03G237600	Gm_Wm82_08561	GmW82.03G229400	Glyma.03G237600
Glycine.pan5.pan03603	Glyma03g39770	Glyma.03G237700	Glyma.03G237700	Gm_Wm82_08562	GmW82.03G229500	Glyma.03G237700
Glycine.pan5.pan03604	Glyma03g39781	Glyma.03G237800	Glyma.03G237800	Gm_Wm82_08563	GmW82.03G229600	Glyma.03G237800
Glycine.pan5.pan34961	Glyma03g39791	Glyma.03G237900	Glyma.03G237900	Gm_Wm82_08564	GmW82.03G229700	Glyma.03G237900
Glycine.pan5.pan03605	Glyma03g39800	Glyma.03G238000	Glyma.03G238000	Gm_Wm82_08565	GmW82.03G229800	Glyma.03G238000
Glycine.pan5.pan22210	Glyma03g39810	Glyma.03G238100	Glyma.03G238100	Gm_Wm82_08566	GmW82.03G229900	Glyma.03G238100
Glycine.pan5.pan03606	Glyma03g39840	Glyma.03G238300	Glyma.03G238300	Gm_Wm82_08570	GmW82.03G230000	Glyma.03G238300
Glycine.pan5.pan22211	Glyma03g39850	Glyma.03G238400	Glyma.03G238400	Gm_Wm82_08571	GmW82.03G230100	Glyma.03G238400
Glycine.pan5.pan88465	Glyma03g39855	Glyma.03G238600	Glyma.03G238600	Gm_Wm82_08572	GmW82.03G230300	Glyma.03G238600
Glycine.pan5.pan03607	Glyma03g39860	Glyma.03G238700	Glyma.03G238700	Gm_Wm82_08573	GmW82.03G230400	Glyma.03G238700
Glycine.pan5.pan22212	Glyma03g39870	Glyma.03G238800	Glyma.03G238800	Gm_Wm82_08574	GmW82.03G230500	Glyma.03G238800
Glycine.pan5.pan03608	Glyma03g39881	Glyma.03G238900	Glyma.03G238900	Gm_Wm82_08575	GmW82.03G230600	Glyma.03G238900
Glycine.pan5.pan03609	Glyma03g39890	Glyma.03G239000	Glyma.03G239000	Gm_Wm82_08576	GmW82.03G230700	Glyma.03G239000
Glycine.pan5.pan22213	Glyma03g39895	Glyma.03G239100	Glyma.03G239100	Gm_Wm82_08577	GmW82.03G230800	Glyma.03G239100
Glycine.pan5.pan03610	Glyma03g39900	Glyma.03G239200	Glyma.03G239200	Gm_Wm82_08578	GmW82.03G230900	Glyma.03G239200
Glycine.pan5.pan36853	Glyma03g39911	Glyma.03G239400	Glyma.03G239400	Gm_Wm82_08579	NONE	Glyma.03G239400
Glycine.pan5.pan32376	Glyma03g39920	Glyma.03G239500	Glyma.03G239500	NONE	GmW82.03G231100	Glyma.03G239500
Glycine.pan5.pan28528	Glyma03g39930	Glyma.03G239600	Glyma.03G239600	NONE	GmW82.03G231200	Glyma.03G239600
Glycine.pan5.pan03611	Glyma03g39940	Glyma.03G239700	Glyma.03G239700	Gm_Wm82_08580	GmW82.03G231300	Glyma.03G239700
Glycine.pan5.pan03612	Glyma03g39950	Glyma.03G239800	Glyma.03G239800	Gm_Wm82_08581	GmW82.03G231400	Glyma.03G239800
Glycine.pan5.pan03613	Glyma03g39970	Glyma.03G239900	Glyma.03G239900	Gm_Wm82_08582	GmW82.03G231500	Glyma.03G239900
Glycine.pan5.pan03614	Glyma03g39990	Glyma.03G240000	Glyma.03G240000	Gm_Wm82_08583	GmW82.03G231600	Glyma.03G240000
Glycine.pan5.pan48532	NONE	Glyma.03G240100	Glyma.03G240100	NONE	GmW82.03G231700	Glyma.03G240100
Glycine.pan5.pan41507	Glyma03g40010	Glyma.03G240200	Glyma.03G240200	Gm_Wm82_08585	GmW82.03G231800	Glyma.03G240200
Glycine.pan5.pan03615	Glyma03g40021	Glyma.03G240300	Glyma.03G240300	Gm_Wm82_08586	GmW82.03G231900	Glyma.03G240300
Glycine.pan5.pan44732	Glyma03g40031	Glyma.03G240400	Glyma.03G240400	Gm_Wm82_08587	GmW82.03G232000	Glyma.03G240400
Glycine.pan5.pan36854	Glyma03g40040	Glyma.03G240500	Glyma.03G240500	Gm_Wm82_08588	GmW82.03G232100	Glyma.03G240500
Glycine.pan5.pan34962	Glyma03g40050	Glyma.03G240600	Glyma.03G240600	Gm_Wm82_08589	GmW82.03G232200	Glyma.03G240600
Glycine.pan5.pan38114	NONE	NONE	Glyma.03G240651	Gm_Wm82_08590	GmW82.03G232300	Glyma.03G240651
Glycine.pan5.pan03616	Glyma03g40070	Glyma.03G240700	Glyma.03G240700	Gm_Wm82_08591	GmW82.03G232400	Glyma.03G240700
Glycine.pan5.pan34963	Glyma03g40080	Glyma.03G240800	NONE	NONE	NONE	Glyma.03G240801
Glycine.pan5.pan22214	Glyma03g40091	Glyma.03G240900	Glyma.03G240900	Gm_Wm82_08592	GmW82.03G232500	Glyma.03G240900
Glycine.pan5.pan32377	Glyma03g40100	Glyma.03G241000	Glyma.03G241000	NONE	GmW82.03G232600	Glyma.03G241000
Glycine.pan5.pan36855	Glyma03g40110	Glyma.03G241100	Glyma.03G241100	Gm_Wm82_08593	GmW82.03G232700	Glyma.03G241100
Glycine.pan5.pan48345	Glyma03g40121	Glyma.03G241200	Glyma.03G241200	Gm_Wm82_08594	GmW82.03G232800	Glyma.03G241200
Glycine.pan5.pan32378	Glyma03g40130	Glyma.03G241300	Glyma.03G241300	Gm_Wm82_08595	GmW82.03G232900	Glyma.03G241300
Glycine.pan5.pan40899	Glyma03g40150	Glyma.03G241400	Glyma.03G241400	Gm_Wm82_08596	GmW82.03G233000	Glyma.03G241400
Glycine.pan5.pan28529	Glyma03g40160	Glyma.03G241500	Glyma.03G241500	NONE	GmW82.03G233100	Glyma.03G241500
Glycine.pan5.pan34964	Glyma03g40170	Glyma.03G241600	Glyma.03G241600	NONE	GmW82.03G233200	Glyma.03G241600
Glycine.pan5.pan44733	Glyma03g40181	Glyma.03G241700	Glyma.03G241700	NONE	GmW82.03G233400	Glyma.03G241700
Glycine.pan5.pan53124	NONE	Glyma.03G241800	Glyma.03G241800	NONE	GmW82.03G233500	Glyma.03G241800
Glycine.pan5.pan03617	NONE	Glyma.03G241900	Glyma.03G241900	Gm_Wm82_08599	GmW82.03G233600	Glyma.03G241900
Glycine.pan5.pan03618	Glyma03g40200	Glyma.03G242000	Glyma.03G242000	Gm_Wm82_08600	GmW82.03G233700	Glyma.03G242000
Glycine.pan5.pan03619	Glyma03g40210	Glyma.03G242100	Glyma.03G242100	Gm_Wm82_08601	GmW82.03G233800	Glyma.03G242100
Glycine.pan5.pan28530	Glyma03g40220	Glyma.03G242200	Glyma.03G242200	Gm_Wm82_08602	GmW82.03G233900	Glyma.03G242200
Glycine.pan5.pan88521	NONE	Glyma.03G242300	Glyma.03G242300	NONE	GmW82.03G234000	Glyma.03G242300
Glycine.pan5.pan34965	Glyma03g40236	Glyma.03G242400	Glyma.03G242400	Gm_Wm82_08604	GmW82.03G234100	Glyma.03G242400
Glycine.pan5.pan38501	Glyma03g40243	Glyma.03G242500	Glyma.03G242500	Gm_Wm82_08607	GmW82.03G234200	Glyma.03G242500
Glycine.pan5.pan28531	Glyma03g40250	Glyma.03G242600	Glyma.03G242600	NONE	GmW82.03G234300	Glyma.03G242600
Glycine.pan5.pan03620	Glyma03g40260	Glyma.03G242700	Glyma.03G242700	Gm_Wm82_08608	GmW82.03G234400	Glyma.03G242700
Glycine.pan5.pan40032	Glyma03g40266,Glyma03g40273	Glyma.03G242800	Glyma.03G242800	Gm_Wm82_08609	GmW82.03G234500	Glyma.03G242800
Glycine.pan5.pan03621	Glyma03g40280	Glyma.03G242900	Glyma.03G242900	Gm_Wm82_08610	GmW82.03G234600	Glyma.03G242900
Glycine.pan5.pan46519	Glyma03g40290	Glyma.03G243000	NONE	NONE	NONE	Glyma.03G243000
Glycine.pan5.pan22215	Glyma03g40300	Glyma.03G243100	Glyma.03G243100	Gm_Wm82_08612	GmW82.03G234800	Glyma.03G243100
Glycine.pan5.pan55956	Glyma03g40310	Glyma.03G243200	Glyma.03G243200	NONE	GmW82.03G234900	Glyma.03G243200
Glycine.pan5.pan03622	Glyma03g40320	Glyma.03G243400	Glyma.03G243400	Gm_Wm82_08613	GmW82.03G235100	Glyma.03G243400
Glycine.pan5.pan88658	Glyma03g40330	Glyma.03G243500	Glyma.03G243500	NONE	GmW82.03G235200	Glyma.03G243500
Glycine.pan5.pan32379	Glyma03g40337	Glyma.03G243600	Glyma.03G243600	NONE	GmW82.03G235300	Glyma.03G243600
Glycine.pan5.pan22216	Glyma03g40344,Glyma03g40352	Glyma.03G243700	Glyma.03G243700	NONE	GmW82.03G235400	Glyma.03G243700
Glycine.pan5.pan22217	Glyma03g40360	Glyma.03G243800	Glyma.03G243800	Gm_Wm82_08615	GmW82.03G235500	Glyma.03G243800
Glycine.pan5.pan03623	Glyma03g40380	Glyma.03G244000	Glyma.03G244000	Gm_Wm82_08616	GmW82.03G235600	Glyma.03G244000
Glycine.pan5.pan03624	Glyma03g40410	Glyma.03G244200	Glyma.03G244200	Gm_Wm82_08617	GmW82.03G235700	Glyma.03G244200
Glycine.pan5.pan32380	Glyma03g40420	Glyma.03G244300	Glyma.03G244300	Gm_Wm82_08618	GmW82.03G235800	Glyma.03G244300
Glycine.pan5.pan22218	Glyma03g40430	Glyma.03G244400	Glyma.03G244400	Gm_Wm82_08619	GmW82.03G235900	Glyma.03G244400
Glycine.pan5.pan36856	Glyma03g40440	Glyma.03G244500	Glyma.03G244500	Gm_Wm82_08620	GmW82.03G236000	Glyma.03G244500
Glycine.pan5.pan22219	Glyma03g40450	Glyma.03G244600	Glyma.03G244600	Gm_Wm82_08621	GmW82.03G236100	Glyma.03G244600
Glycine.pan5.pan03625	Glyma03g40470	Glyma.03G244700	Glyma.03G244700	Gm_Wm82_08623	GmW82.03G236200	Glyma.03G244700
Glycine.pan5.pan22220	Glyma03g40490	Glyma.03G244800	Glyma.03G244800	Gm_Wm82_08624	GmW82.03G236300	Glyma.03G244800
Glycine.pan5.pan28532	Glyma03g40500	Glyma.03G245000	Glyma.03G245000	NONE	GmW82.03G236500	Glyma.03G245000
Glycine.pan5.pan03626	Glyma03g40510	Glyma.03G245100	Glyma.03G245100	Gm_Wm82_08625	GmW82.03G236600	Glyma.03G245100
Glycine.pan5.pan03627	Glyma03g40520	Glyma.03G245200	Glyma.03G245200	Gm_Wm82_08626	GmW82.03G236700	Glyma.03G245200
Glycine.pan5.pan22221	Glyma03g40530	Glyma.03G245300	Glyma.03G245300	Gm_Wm82_08627	GmW82.03G236800	Glyma.03G245300
Glycine.pan5.pan03628	Glyma03g40550	Glyma.03G245500	Glyma.03G245500	Gm_Wm82_08629	GmW82.03G237000	Glyma.03G245500
Glycine.pan5.pan03629	Glyma03g40570	Glyma.03G245600	Glyma.03G245600	Gm_Wm82_08630	GmW82.03G237100	Glyma.03G245600
Glycine.pan5.pan03630	Glyma03g40580	Glyma.03G245700	Glyma.03G245700	Gm_Wm82_08631	GmW82.03G237200	Glyma.03G245700
Glycine.pan5.pan03631	Glyma03g40590	Glyma.03G245800	Glyma.03G245800	Gm_Wm82_08632	GmW82.03G237300	Glyma.03G245800
Glycine.pan5.pan03632	Glyma03g40600	Glyma.03G245900	Glyma.03G245900	Gm_Wm82_08633	GmW82.03G237400	Glyma.03G245900
Glycine.pan5.pan03633	Glyma03g40611	Glyma.03G246000	Glyma.03G246000	Gm_Wm82_08634	GmW82.03G237500	Glyma.03G246000
Glycine.pan5.pan22222	Glyma03g40620	Glyma.03G246100	Glyma.03G246100	NONE	GmW82.03G237600	Glyma.03G246100
Glycine.pan5.pan03634	Glyma03g40630	Glyma.03G246200	Glyma.03G246200	Gm_Wm82_08635	GmW82.03G237700	Glyma.03G246200
Glycine.pan5.pan03635	Glyma03g40640	Glyma.03G246300	Glyma.03G246300	Gm_Wm82_08636	GmW82.03G237900	Glyma.03G246300
Glycine.pan5.pan28533	Glyma03g40651	Glyma.03G246400	Glyma.03G246400	Gm_Wm82_08637	GmW82.03G237800	Glyma.03G246400
Glycine.pan5.pan44735	Glyma03g40660	Glyma.03G246500	Glyma.03G246500	Gm_Wm82_08638	GmW82.03G238000	Glyma.03G246500
Glycine.pan5.pan03636	Glyma03g40670	Glyma.03G246600	Glyma.03G246600	Gm_Wm82_08639	GmW82.03G238100	Glyma.03G246600
Glycine.pan5.pan03637	Glyma03g40680	Glyma.03G246700	Glyma.03G246700	Gm_Wm82_08640	GmW82.03G238200	Glyma.03G246700
Glycine.pan5.pan36857	Glyma03g40690	Glyma.03G246800	Glyma.03G246800	Gm_Wm82_08641	GmW82.03G238300	Glyma.03G246800
Glycine.pan5.pan40912	Glyma03g40700	NONE	NONE	Gm_Wm82_08642	GmW82.03G238400	Glyma.03G246850
Glycine.pan5.pan03638	Glyma03g40710	Glyma.03G246900	Glyma.03G246900	Gm_Wm82_08643	GmW82.03G238500	Glyma.03G246900
Glycine.pan5.pan22223	Glyma03g40720	Glyma.03G247000	Glyma.03G247000	Gm_Wm82_08644	GmW82.03G238600	Glyma.03G247000
Glycine.pan5.pan03639	Glyma03g40730	Glyma.03G247100	Glyma.03G247100	Gm_Wm82_08645	GmW82.03G238700	Glyma.03G247100
Glycine.pan5.pan03640	Glyma03g40740	Glyma.03G247200	Glyma.03G247200	Gm_Wm82_08646	GmW82.03G238800	Glyma.03G247200
Glycine.pan5.pan03641	Glyma03g40750	Glyma.03G247300	Glyma.03G247300	Gm_Wm82_08647	GmW82.03G238900	Glyma.03G247300
Glycine.pan5.pan03642	Glyma03g40760	Glyma.03G247400	Glyma.03G247400	Gm_Wm82_08648	GmW82.03G239000	Glyma.03G247400
Glycine.pan5.pan22224	Glyma03g40770	Glyma.03G247500	Glyma.03G247500	Gm_Wm82_08649	GmW82.03G239100	Glyma.03G247500
Glycine.pan5.pan36858	Glyma03g40780	Glyma.03G247600	Glyma.03G247600	NONE	GmW82.03G239200	Glyma.03G247600
Glycine.pan5.pan48533	Glyma03g40790	Glyma.03G247700	Glyma.03G247700	NONE	GmW82.03G239300	Glyma.03G247700
Glycine.pan5.pan03643	Glyma03g40800	Glyma.03G247800	Glyma.03G247800	Gm_Wm82_08651	GmW82.03G239400	Glyma.03G247800
Glycine.pan5.pan34967	Glyma03g40811	Glyma.03G247900	Glyma.03G247900	Gm_Wm82_08652	GmW82.03G239500	Glyma.03G247900
Glycine.pan5.pan03644	Glyma03g40820	Glyma.03G248000	Glyma.03G248000	Gm_Wm82_08653	GmW82.03G239600	Glyma.03G248000
Glycine.pan5.pan34968	Glyma03g40830	Glyma.03G248100	Glyma.03G248100	NONE	GmW82.03G239700	Glyma.03G248100
Glycine.pan5.pan28534	Glyma03g40840	Glyma.03G248200	Glyma.03G248200	NONE	GmW82.03G239800	Glyma.03G248200
Glycine.pan5.pan22225	Glyma03g40860	Glyma.03G248400	Glyma.03G248400	Gm_Wm82_08656	GmW82.03G240000	Glyma.03G248400
Glycine.pan5.pan43107	Glyma03g40870	Glyma.03G248500	Glyma.03G248500	Gm_Wm82_08657	GmW82.03G240100	Glyma.03G248500
Glycine.pan5.pan22226	Glyma03g40880	Glyma.03G248600	Glyma.03G248600	Gm_Wm82_08658	GmW82.03G240300	Glyma.03G248600
Glycine.pan5.pan84237	NONE	Glyma.03G248800	NONE	NONE	NONE	Glyma.03G248800
Glycine.pan5.pan28535	Glyma03g40910	Glyma.03G248900	Glyma.03G248900	Gm_Wm82_08662	GmW82.03G240600	Glyma.03G248900
Glycine.pan5.pan22227	Glyma03g40930	Glyma.03G249000	Glyma.03G249000	Gm_Wm82_08663	GmW82.03G240700	Glyma.03G249000
Glycine.pan5.pan03645	Glyma03g40941	Glyma.03G249100	Glyma.03G249100	Gm_Wm82_08664	GmW82.03G240800	Glyma.03G249100
Glycine.pan5.pan28536	Glyma03g40950	Glyma.03G249200	Glyma.03G249200	NONE	GmW82.03G240900	Glyma.03G249200
Glycine.pan5.pan03646	Glyma03g40960	Glyma.03G249300	Glyma.03G249300	Gm_Wm82_08665	GmW82.03G241000	Glyma.03G249351
Glycine.pan5.pan03647	Glyma03g40980	Glyma.03G249500	Glyma.03G249500	Gm_Wm82_08666	GmW82.03G241100	Glyma.03G249500
Glycine.pan5.pan34969	Glyma03g40990	Glyma.03G249600	Glyma.03G249600	NONE	GmW82.03G241200	Glyma.03G249600
Glycine.pan5.pan03648	Glyma03g41010	Glyma.03G249700	Glyma.03G249700	Gm_Wm82_08668	GmW82.03G241300	Glyma.03G249700
Glycine.pan5.pan03649	Glyma03g41020	Glyma.03G249800	Glyma.03G249800	Gm_Wm82_08669	GmW82.03G241400	Glyma.03G249800
Glycine.pan5.pan03650	Glyma03g41030	Glyma.03G249900	Glyma.03G249900	Gm_Wm82_08670	GmW82.03G241500	Glyma.03G249900
Glycine.pan5.pan22228	Glyma03g41040	Glyma.03G250000	Glyma.03G250000	Gm_Wm82_08671	GmW82.03G241600	Glyma.03G250000
Glycine.pan5.pan28537	Glyma03g41050	Glyma.03G250100	Glyma.03G250100	Gm_Wm82_08672	GmW82.03G241700	Glyma.03G250100
Glycine.pan5.pan03651	Glyma03g41061	Glyma.03G250200	Glyma.03G250200	Gm_Wm82_08673	GmW82.03G241800	Glyma.03G250200
Glycine.pan5.pan22229	Glyma03g41070	Glyma.03G250300	Glyma.03G250300	Gm_Wm82_08674	GmW82.03G241900	Glyma.03G250300
Glycine.pan5.pan66265	NONE	NONE	NONE	Gm_Wm82_08675	NONE	Glyma.03G250400
Glycine.pan5.pan32381	Glyma03g41091	Glyma.03G250500	Glyma.03G250500	Gm_Wm82_08676	GmW82.03G242100	Glyma.03G250500
Glycine.pan5.pan03652	Glyma03g41100	Glyma.03G250600	Glyma.03G250600	Gm_Wm82_08677	GmW82.03G242200	Glyma.03G250600
Glycine.pan5.pan03653	Glyma03g41110	Glyma.03G250700	Glyma.03G250700	Gm_Wm82_08678	GmW82.03G242300	Glyma.03G250700
Glycine.pan5.pan03654	Glyma03g41120	Glyma.03G250800	Glyma.03G250800	Gm_Wm82_08679	GmW82.03G242400	Glyma.03G250800
Glycine.pan5.pan03655	Glyma03g41140	Glyma.03G250900	Glyma.03G250900	Gm_Wm82_08680	GmW82.03G242500	Glyma.03G250900
Glycine.pan5.pan28538	Glyma03g41161	Glyma.03G251100	Glyma.03G251100	Gm_Wm82_08681	GmW82.03G242700	Glyma.03G251100
Glycine.pan5.pan03656	Glyma03g41170	Glyma.03G251200	Glyma.03G251200	Gm_Wm82_08682	GmW82.03G242800	Glyma.03G251200
Glycine.pan5.pan32382	Glyma03g41180	Glyma.03G251300	Glyma.03G251300	Gm_Wm82_08683	GmW82.03G242900	Glyma.03G251300
Glycine.pan5.pan03657	Glyma03g41190	Glyma.03G251400	Glyma.03G251400	Gm_Wm82_08684	GmW82.03G243000	Glyma.03G251400
Glycine.pan5.pan03658	Glyma03g41200	Glyma.03G251500	Glyma.03G251500	Gm_Wm82_08685	GmW82.03G243100	Glyma.03G251500
Glycine.pan5.pan03659	Glyma03g41210	Glyma.03G251600	Glyma.03G251600	Gm_Wm82_08686	GmW82.03G243200	Glyma.03G251600
Glycine.pan5.pan03660	Glyma03g41220	Glyma.03G251700	Glyma.03G251700	Gm_Wm82_08687	GmW82.03G243300	Glyma.03G251700
Glycine.pan5.pan22230	Glyma03g41230	Glyma.03G251800	Glyma.03G251800	Gm_Wm82_08688	GmW82.03G243400	Glyma.03G251800
Glycine.pan5.pan34970	Glyma03g41240	Glyma.03G251900	Glyma.03G251900	NONE	GmW82.03G243500	Glyma.03G251900
Glycine.pan5.pan03661	Glyma03g41250	Glyma.03G252000	Glyma.03G252000	Gm_Wm82_08689	GmW82.03G243600	Glyma.03G252000
Glycine.pan5.pan36859	Glyma03g41270	Glyma.03G252100	Glyma.03G252100	Gm_Wm82_08690	GmW82.03G243700	Glyma.03G252100
Glycine.pan5.pan36860	Glyma03g41280	Glyma.03G252200	Glyma.03G252200	Gm_Wm82_08691	GmW82.03G243800	Glyma.03G252200
Glycine.pan5.pan03662	Glyma03g41290	Glyma.03G252300	Glyma.03G252300	Gm_Wm82_08692	GmW82.03G243900	Glyma.03G252300
Glycine.pan5.pan34971	Glyma03g41310	Glyma.03G252500	Glyma.03G252500	NONE	GmW82.03G244100	Glyma.03G252500
Glycine.pan5.pan46520	Glyma03g41320	Glyma.03G252600	Glyma.03G252600	NONE	GmW82.03G244200	Glyma.03G252600
Glycine.pan5.pan40034	Glyma03g41330	Glyma.03G252700	Glyma.03G252700	NONE	GmW82.03G244300	Glyma.03G252700
Glycine.pan5.pan32383	Glyma03g41340	Glyma.03G252800	Glyma.03G252800	NONE	GmW82.03G244400	Glyma.03G252800
Glycine.pan5.pan28539	Glyma03g41350	Glyma.03G253000	Glyma.03G253000	Gm_Wm82_08695	GmW82.03G244500	Glyma.03G253000
Glycine.pan5.pan34972	Glyma03g41360	Glyma.03G253100	Glyma.03G253100	Gm_Wm82_08696	GmW82.03G244600	Glyma.03G253100
Glycine.pan5.pan28540	Glyma03g41390	Glyma.03G253200	Glyma.03G253200	Gm_Wm82_08697	GmW82.03G244700	Glyma.03G253200
Glycine.pan5.pan44737	Glyma03g41400	Glyma.03G253300	Glyma.03G253300	Gm_Wm82_08698	GmW82.03G244800	Glyma.03G253300
Glycine.pan5.pan36861	Glyma03g41410	Glyma.03G253400	Glyma.03G253400	Gm_Wm82_08699	GmW82.03G244900	Glyma.03G253400
Glycine.pan5.pan03663	Glyma03g41420	Glyma.03G253500	Glyma.03G253500	Gm_Wm82_08700	GmW82.03G245000	Glyma.03G253500
Glycine.pan5.pan22231	Glyma03g41430	Glyma.03G253600	Glyma.03G253600	Gm_Wm82_08702	GmW82.03G245100	Glyma.03G253600
Glycine.pan5.pan03664	Glyma03g41440	Glyma.03G253700	Glyma.03G253700	Gm_Wm82_08703	GmW82.03G245200	Glyma.03G253700
Glycine.pan5.pan34973	Glyma03g41451	Glyma.03G253800	Glyma.03G253800	NONE	GmW82.03G245300	Glyma.03G253800
Glycine.pan5.pan03665	Glyma03g41460	Glyma.03G253900	Glyma.03G253900	Gm_Wm82_08704	GmW82.03G245400	Glyma.03G253900
Glycine.pan5.pan22232	Glyma03g41484	Glyma.03G254100	Glyma.03G254100	Gm_Wm82_08708	GmW82.03G245600	Glyma.03G254100
Glycine.pan5.pan40035	Glyma03g41497	Glyma.03G254200	Glyma.03G254200	Gm_Wm82_08709	GmW82.03G245700	Glyma.03G254200
Glycine.pan5.pan34974	Glyma03g41510	Glyma.03G254300	Glyma.03G254300	Gm_Wm82_08710	GmW82.03G245800	Glyma.03G254300
Glycine.pan5.pan38502	Glyma03g41520	Glyma.03G254400	Glyma.03G254400	Gm_Wm82_08711	GmW82.03G245900	Glyma.03G254400
Glycine.pan5.pan03666	Glyma03g41530	Glyma.03G254500	Glyma.03G254500	Gm_Wm82_08712	GmW82.03G246000	Glyma.03G254500
Glycine.pan5.pan22233	Glyma03g41550	Glyma.03G254600	Glyma.03G254600	Gm_Wm82_08713	NONE	Glyma.03G254600
Glycine.pan5.pan03667	Glyma03g41560	Glyma.03G254700	Glyma.03G254700	Gm_Wm82_08714	GmW82.03G246100	Glyma.03G254700
Glycine.pan5.pan43108	Glyma03g41570	Glyma.03G254800	Glyma.03G254800	Gm_Wm82_08715	GmW82.03G246200	Glyma.03G254800
Glycine.pan5.pan03668	Glyma03g41580	Glyma.03G254900	Glyma.03G254900	Gm_Wm82_08716	GmW82.03G246300	Glyma.03G254900
Glycine.pan5.pan32384	Glyma03g41590	Glyma.03G255000	Glyma.03G255000	Gm_Wm82_08717	GmW82.03G246400	Glyma.03G255000
Glycine.pan5.pan40036	Glyma03g41600	Glyma.03G255100	Glyma.03G255100	NONE	GmW82.03G246500	Glyma.03G255100
Glycine.pan5.pan40037	Glyma03g41610	Glyma.03G255200	Glyma.03G255200	Gm_Wm82_08719	GmW82.03G246600	Glyma.03G255200
Glycine.pan5.pan22234	Glyma03g41620	Glyma.03G255300	Glyma.03G255300	Gm_Wm82_08720	GmW82.03G246700	Glyma.03G255300
Glycine.pan5.pan22235	Glyma03g41630	Glyma.03G255400	Glyma.03G255400	Gm_Wm82_08721	GmW82.03G246800	Glyma.03G255400
Glycine.pan5.pan03669	Glyma03g41640	Glyma.03G255500	Glyma.03G255500	Gm_Wm82_08722	GmW82.03G246900	Glyma.03G255500
Glycine.pan5.pan34975	Glyma03g41650	Glyma.03G255600	Glyma.03G255600	NONE	GmW82.03G247000	Glyma.03G255600
Glycine.pan5.pan22236	Glyma03g41660	Glyma.03G255700	Glyma.03G255700	Gm_Wm82_08723	GmW82.03G247100	Glyma.03G255700
Glycine.pan5.pan03670	Glyma03g41670	Glyma.03G255800	Glyma.03G255800	Gm_Wm82_08724	GmW82.03G247200	Glyma.03G255800
Glycine.pan5.pan03671	Glyma03g41680	Glyma.03G255900	Glyma.03G255900	Gm_Wm82_08725	GmW82.03G247300	Glyma.03G255900
Glycine.pan5.pan03672	Glyma03g41685	Glyma.03G256000	Glyma.03G256000	Gm_Wm82_08726	GmW82.03G247400	Glyma.03G256000
Glycine.pan5.pan22237	Glyma03g41690	Glyma.03G256100	Glyma.03G256100	Gm_Wm82_08727	GmW82.03G247500	Glyma.03G256100
Glycine.pan5.pan03673	Glyma03g41700	Glyma.03G256200	Glyma.03G256200	Gm_Wm82_08728	GmW82.03G247600	Glyma.03G256200
Glycine.pan5.pan03674	Glyma03g41710	Glyma.03G256300	Glyma.03G256300	Gm_Wm82_08729	GmW82.03G247700	Glyma.03G256300
Glycine.pan5.pan58251	NONE	NONE	NONE	Gm_Wm82_08730	NONE	Glyma.03G256401
Glycine.pan5.pan03675	Glyma03g41730	Glyma.03G256500	Glyma.03G256500	Gm_Wm82_08731	GmW82.03G247900	Glyma.03G256500
Glycine.pan5.pan03676	Glyma03g41740	Glyma.03G256600	Glyma.03G256600	Gm_Wm82_08732	GmW82.03G248000	Glyma.03G256600
Glycine.pan5.pan38503	Glyma03g41750	Glyma.03G256700	Glyma.03G256700	Gm_Wm82_08733	GmW82.03G248100	Glyma.03G256700
Glycine.pan5.pan28541	Glyma03g41760	Glyma.03G256800	Glyma.03G256800	Gm_Wm82_08734	GmW82.03G248200	Glyma.03G256800
Glycine.pan5.pan03677	Glyma03g41770	Glyma.03G256900	Glyma.03G256900	Gm_Wm82_08735	GmW82.03G248300	Glyma.03G256900
Glycine.pan5.pan38504	Glyma03g41780	Glyma.03G257000	Glyma.03G257000	NONE	GmW82.03G248400	Glyma.03G257000
Glycine.pan5.pan43820	NONE	NONE	Glyma.03G257067	NONE	GmW82.03G248500	Glyma.03G257067
Glycine.pan5.pan34558	Glyma03g41790	Glyma.03G257100	Glyma.03G257133	Gm_Wm82_08736	GmW82.03G248600	Glyma.03G257133
Glycine.pan5.pan22238	Glyma03g41800	Glyma.03G257200	Glyma.03G257200	Gm_Wm82_08737	GmW82.03G248700	Glyma.03G257200
Glycine.pan5.pan03678	Glyma03g41810	Glyma.03G257300	Glyma.03G257300	Gm_Wm82_08738	GmW82.03G248800	Glyma.03G257300
Glycine.pan5.pan43821	NONE	NONE	NONE	Gm_Wm82_08739	NONE	Glyma.03G257402
Glycine.pan5.pan03679	Glyma03g41830	Glyma.03G257500	Glyma.03G257500	Gm_Wm82_08741	GmW82.03G248900	Glyma.03G257500
Glycine.pan5.pan88259	Glyma03g41850	Glyma.03G257600	Glyma.03G257600	Gm_Wm82_08742	GmW82.03G249000	Glyma.03G257600
Glycine.pan5.pan03680	Glyma03g41860	Glyma.03G257700	Glyma.03G257700	Gm_Wm82_08743	GmW82.03G249100	Glyma.03G257700
Glycine.pan5.pan34555	Glyma03g41870	Glyma.03G257800	Glyma.03G257800	Gm_Wm82_08744	GmW82.03G249200	Glyma.03G257800
Glycine.pan5.pan32385	Glyma03g41880	Glyma.03G257900	Glyma.03G257900	Gm_Wm82_08745	GmW82.03G249300	Glyma.03G257900
Glycine.pan5.pan22239	Glyma03g41890	Glyma.03G258000	Glyma.03G258000	Gm_Wm82_08746	GmW82.03G249400	Glyma.03G258000
Glycine.pan5.pan74167	NONE	NONE	NONE	NONE	NONE	Glyma.03G258050
Glycine.pan5.pan03681	Glyma03g41901	Glyma.03G258100	Glyma.03G258100	Gm_Wm82_08747	GmW82.03G249500	Glyma.03G258100
Glycine.pan5.pan03682	Glyma03g41910	Glyma.03G258200	Glyma.03G258200	Gm_Wm82_08748	GmW82.03G249600	Glyma.03G258200
Glycine.pan5.pan28542	Glyma03g41920	Glyma.03G258300	Glyma.03G258300	NONE	GmW82.03G249700	Glyma.03G258300
Glycine.pan5.pan03683	Glyma03g41931	Glyma.03G258400	Glyma.03G258400	Gm_Wm82_08749	GmW82.03G249800	Glyma.03G258400
Glycine.pan5.pan32386	Glyma03g41940	Glyma.03G258500	Glyma.03G258500	Gm_Wm82_08750	GmW82.03G249900	Glyma.03G258500
Glycine.pan5.pan22240	Glyma03g41950	NONE	Glyma.03G258600	Gm_Wm82_08751	GmW82.03G250000	Glyma.03G258600
Glycine.pan5.pan22241	Glyma03g41965	Glyma.03G258700	Glyma.03G258700	Gm_Wm82_08752	GmW82.03G250100	Glyma.03G258700
Glycine.pan5.pan03684	Glyma03g41980	Glyma.03G258800	Glyma.03G258800	Gm_Wm82_08753	GmW82.03G250200	Glyma.03G258800
Glycine.pan5.pan03685	Glyma03g41990	Glyma.03G258900	Glyma.03G258900	Gm_Wm82_08754	GmW82.03G250300	Glyma.03G258900
Glycine.pan5.pan72873	Glyma03g42000	Glyma.03G259000	NONE	Gm_Wm82_08755	NONE	Glyma.03G259000
Glycine.pan5.pan22242	Glyma03g42010	Glyma.03G259100	Glyma.03G259100	Gm_Wm82_08756	GmW82.03G250500	Glyma.03G259100
Glycine.pan5.pan53740	NONE	Glyma.03G259200	NONE	NONE	NONE	Glyma.03G259200
Glycine.pan5.pan22243	Glyma03g42040	Glyma.03G259300	Glyma.03G259300	Gm_Wm82_08759	GmW82.03G250700	Glyma.03G259300
Glycine.pan5.pan03686	Glyma03g42050	Glyma.03G259400	Glyma.03G259400	Gm_Wm82_08760	GmW82.03G250800	Glyma.03G259400
Glycine.pan5.pan03687	Glyma03g42060	Glyma.03G259500	Glyma.03G259500	Gm_Wm82_08761	GmW82.03G251000	Glyma.03G259500
Glycine.pan5.pan32387	Glyma03g42070	Glyma.03G259600	Glyma.03G259600	NONE	GmW82.03G251100	Glyma.03G259600
Glycine.pan5.pan28543	Glyma03g42080	Glyma.03G259700	Glyma.03G259700	Gm_Wm82_08762	GmW82.03G251200	Glyma.03G259700
Glycine.pan5.pan03688	Glyma03g42090	Glyma.03G259800	Glyma.03G259800	Gm_Wm82_08763	GmW82.03G251300	Glyma.03G259800
Glycine.pan5.pan03689	Glyma03g42100	Glyma.03G260000	Glyma.03G260000	Gm_Wm82_08764	GmW82.03G251500	Glyma.03G260000
Glycine.pan5.pan32388	Glyma03g42110	Glyma.03G260100	Glyma.03G260100	NONE	GmW82.03G251600	Glyma.03G260100
Glycine.pan5.pan03690	Glyma03g42130	Glyma.03G260200	Glyma.03G260200	Gm_Wm82_08766	GmW82.03G251700	Glyma.03G260200
Glycine.pan5.pan03691	Glyma03g42140	Glyma.03G260300	Glyma.03G260300	Gm_Wm82_08767	GmW82.03G251800	Glyma.03G260300
Glycine.pan5.pan22244	Glyma03g42145	Glyma.03G260400	Glyma.03G260400	Gm_Wm82_08768	GmW82.03G251900	Glyma.03G260400
Glycine.pan5.pan03692	Glyma03g42150	Glyma.03G260500	Glyma.03G260500	Gm_Wm82_08769	GmW82.03G252000	Glyma.03G260500
Glycine.pan5.pan03693	Glyma03g42160	Glyma.03G260600	Glyma.03G260600	Gm_Wm82_08770	GmW82.03G252100	Glyma.03G260600
Glycine.pan5.pan32389	Glyma03g42170	Glyma.03G260700	Glyma.03G260700	Gm_Wm82_08771	GmW82.03G252200	Glyma.03G260700
Glycine.pan5.pan28544	Glyma03g42175	Glyma.03G260800	Glyma.03G260800	Gm_Wm82_08772	GmW82.03G252300	Glyma.03G260800
Glycine.pan5.pan22245	Glyma03g42180	Glyma.03G260900	Glyma.03G260900	Gm_Wm82_08773	GmW82.03G252400	Glyma.03G260900
Glycine.pan5.pan03694	Glyma03g42190	Glyma.03G261000	Glyma.03G261000	Gm_Wm82_08774	GmW82.03G252500	Glyma.03G261000
Glycine.pan5.pan03695	Glyma03g42200	Glyma.03G261100	Glyma.03G261100	Gm_Wm82_08775	GmW82.03G252600	Glyma.03G261100
Glycine.pan5.pan03696	Glyma03g42221	Glyma.03G261300	Glyma.03G261300	Gm_Wm82_08777	GmW82.03G252800	Glyma.03G261300
Glycine.pan5.pan03697	Glyma03g42230	Glyma.03G261400	Glyma.03G261400	Gm_Wm82_08778	GmW82.03G252900	Glyma.03G261400
Glycine.pan5.pan03698	Glyma03g42240	Glyma.03G261500	Glyma.03G261500	Gm_Wm82_08779	GmW82.03G253000	Glyma.03G261500
Glycine.pan5.pan03699	Glyma03g42250	Glyma.03G261600	Glyma.03G261600	Gm_Wm82_08780	GmW82.03G253100	Glyma.03G261600
Glycine.pan5.pan03700	Glyma03g42260	Glyma.03G261800	Glyma.03G261800	Gm_Wm82_08781	GmW82.03G253200	Glyma.03G261800
Glycine.pan5.pan03701	Glyma03g42270	Glyma.03G261900	Glyma.03G261900	Gm_Wm82_08782	GmW82.03G253300	Glyma.03G261900
Glycine.pan5.pan22246	Glyma03g42280	Glyma.03G262000	Glyma.03G262000	Gm_Wm82_08783	GmW82.03G253400	Glyma.03G262000
Glycine.pan5.pan03702	Glyma03g42290	Glyma.03G262100	Glyma.03G262100	Gm_Wm82_08784	GmW82.03G253500	Glyma.03G262100
Glycine.pan5.pan03703	Glyma03g42301	Glyma.03G262200	Glyma.03G262200	Gm_Wm82_08785	GmW82.03G253600	Glyma.03G262200
Glycine.pan5.pan22247	Glyma03g42310	Glyma.03G262300	Glyma.03G262300	Gm_Wm82_08786	GmW82.03G253700	Glyma.03G262300
Glycine.pan5.pan43109	Glyma03g42320	Glyma.03G262400	Glyma.03G262400	Gm_Wm82_08787	GmW82.03G253800	Glyma.03G262400
Glycine.pan5.pan28545	Glyma03g42330	NONE	Glyma.03G262500	Gm_Wm82_08788	GmW82.03G253900	Glyma.03G262500
Glycine.pan5.pan28546	Glyma03g42350	Glyma.03G262600	Glyma.03G262600	Gm_Wm82_08789	GmW82.03G254000	Glyma.03G262600
Glycine.pan5.pan22248	Glyma03g42360	Glyma.03G262700	Glyma.03G262700	Gm_Wm82_08790	GmW82.03G254100	Glyma.03G262700
Glycine.pan5.pan73520	NONE	NONE	Glyma.03G262750	NONE	GmW82.03G254200	Glyma.03G262750
Glycine.pan5.pan03704	Glyma03g42370	Glyma.03G262800	Glyma.03G262800	Gm_Wm82_08791	GmW82.03G254300	Glyma.03G262800
Glycine.pan5.pan28547	Glyma03g42380	Glyma.03G262900	Glyma.03G262900	Gm_Wm82_08792	GmW82.03G254400	Glyma.03G262900
Glycine.pan5.pan03705	Glyma03g42390	Glyma.03G263000	Glyma.03G263000	Gm_Wm82_08793	GmW82.03G254500	Glyma.03G263000
Glycine.pan5.pan73521	NONE	NONE	Glyma.03G263050	NONE	GmW82.03G254600	Glyma.03G263050
Glycine.pan5.pan03706	Glyma03g42410	Glyma.03G263200	Glyma.03G263200	Gm_Wm82_08795	GmW82.03G254800	Glyma.03G263200
Glycine.pan5.pan03707	Glyma03g42420	Glyma.03G263400	Glyma.03G263400	Gm_Wm82_08796	GmW82.03G254900	Glyma.03G263400
Glycine.pan5.pan32390	Glyma03g42430	Glyma.03G263500	Glyma.03G263500	Gm_Wm82_08797	GmW82.03G255000	Glyma.03G263500
Glycine.pan5.pan03708	Glyma03g42440	Glyma.03G263600	Glyma.03G263600	Gm_Wm82_08798	GmW82.03G255200	Glyma.03G263600
Glycine.pan5.pan03709	Glyma03g42450	Glyma.03G263700	Glyma.03G263700	Gm_Wm82_08799	GmW82.03G255300	Glyma.03G263700
Glycine.pan5.pan22249	Glyma03g42460	Glyma.03G263900	Glyma.03G263900	Gm_Wm82_08801	GmW82.03G255400	Glyma.03G263900
Glycine.pan5.pan03710	Glyma03g42470	Glyma.03G264000	Glyma.03G264000	Gm_Wm82_08802	GmW82.03G255500	Glyma.03G264000
Glycine.pan5.pan36862	Glyma03g42480	Glyma.03G264100	Glyma.03G264100	Gm_Wm82_08803	GmW82.03G255600	Glyma.03G264100
Glycine.pan5.pan22250	Glyma03g42490	Glyma.03G264200	Glyma.03G264200	Gm_Wm82_08804	GmW82.03G255700	Glyma.03G264200
Glycine.pan5.pan22251	Glyma03g42500	Glyma.03G264300	Glyma.03G264300	Gm_Wm82_08805	GmW82.03G255800	Glyma.03G264300
Glycine.pan5.pan22252	Glyma03g42510	Glyma.03G264400	Glyma.03G264400	Gm_Wm82_08806	GmW82.03G255900	Glyma.03G264400
Glycine.pan5.pan46522	NONE	NONE	Glyma.03G264451	Gm_Wm82_08808	GmW82.03G256000	Glyma.03G264451
Glycine.pan5.pan22253	Glyma03g42530	Glyma.03G264500	Glyma.03G264500	Gm_Wm82_08809	GmW82.03G256100	Glyma.03G264500
Glycine.pan5.pan32391	Glyma03g42541	Glyma.03G264600	Glyma.03G264600	NONE	GmW82.03G256200	Glyma.03G264600
Glycine.pan5.pan03711	Glyma03g42550	Glyma.03G264700	Glyma.03G264700	Gm_Wm82_08810	GmW82.03G256300	Glyma.03G264700
Glycine.pan5.pan73522	NONE	NONE	Glyma.03G264802	NONE	GmW82.03G256400	Glyma.03G264802
Glycine.pan5.pan43111	Glyma03g42570	Glyma.03G264800	NONE	Gm_Wm82_08813	NONE	Glyma.03G264903
Glycine.pan5.pan64738	Glyma03g42580	NONE	NONE	NONE	NONE	Glyma.03G265003
Glycine.pan5.pan40038	NONE	Glyma.04G000100	Glyma.04G000100	NONE	GmW82.04G000100	Glyma.04G000100
Glycine.pan5.pan91040	NONE	NONE	Glyma.04G257302	NONE	GmW82.04G257200	Glyma.04G000150
Glycine.pan5.pan00214	NONE	Glyma.04G000200	Glyma.04G000200	Gm_Wm82_08818,Gm_Wm82_08819	GmW82.04G000500,GmW82.04G000600	Glyma.04G000200
Glycine.pan5.pan03712	NONE	Glyma.04G000300	Glyma.04G000300	Gm_Wm82_08820	GmW82.04G000700	Glyma.04G000300
Glycine.pan5.pan03713	Glyma04g00200	Glyma.04G000400	Glyma.04G000400	Gm_Wm82_08821	GmW82.04G000800	Glyma.04G000400
Glycine.pan5.pan03714	Glyma04g00210	Glyma.04G000600	Glyma.04G000600	Gm_Wm82_08822	GmW82.04G000900	Glyma.04G000600
Glycine.pan5.pan03715	Glyma04g00220	Glyma.04G000700	Glyma.04G000700	Gm_Wm82_08823	GmW82.04G001000	Glyma.04G000700
Glycine.pan5.pan03716	Glyma04g00230	Glyma.04G001100	Glyma.04G001100	Gm_Wm82_08824	GmW82.04G001100	Glyma.04G001100
Glycine.pan5.pan28548	Glyma04g00240	Glyma.04G001200	Glyma.04G001200	Gm_Wm82_08825	GmW82.04G001300	Glyma.04G001200
Glycine.pan5.pan03717	Glyma04g00250	Glyma.04G001400	Glyma.04G001400	Gm_Wm82_08826	GmW82.04G001400	Glyma.04G001400
Glycine.pan5.pan03718	Glyma04g00270	Glyma.04G001500	Glyma.04G001500	Gm_Wm82_08828	GmW82.04G001500	Glyma.04G001500
Glycine.pan5.pan22254	Glyma04g00280	Glyma.04G001600	Glyma.04G001600	Gm_Wm82_08829	GmW82.04G001600	Glyma.04G001600
Glycine.pan5.pan03719	Glyma04g00300	Glyma.04G001700	Glyma.04G001700	Gm_Wm82_08830	GmW82.04G001700	Glyma.04G001700
Glycine.pan5.pan28549	Glyma04g00310	Glyma.04G001800	Glyma.04G001800	NONE	GmW82.04G001800	Glyma.04G001800
Glycine.pan5.pan03720	Glyma04g00320	Glyma.04G001900	Glyma.04G001900	Gm_Wm82_08831	GmW82.04G001900	Glyma.04G001900
Glycine.pan5.pan03721	Glyma04g00330	Glyma.04G002000	Glyma.04G002000	Gm_Wm82_08832	GmW82.04G002000	Glyma.04G002000
Glycine.pan5.pan22255	Glyma04g00340	Glyma.04G002100	Glyma.04G002100	Gm_Wm82_08833	GmW82.04G002100	Glyma.04G002100
Glycine.pan5.pan22256	Glyma04g00350	Glyma.04G002200	Glyma.04G002200	Gm_Wm82_08834	GmW82.04G002200	Glyma.04G002200
Glycine.pan5.pan32392	Glyma04g00360	Glyma.04G002300	Glyma.04G002300	NONE	GmW82.04G002300	Glyma.04G002300
Glycine.pan5.pan28550	Glyma04g00370	Glyma.04G002400	Glyma.04G002400	Gm_Wm82_08836	GmW82.04G002400	Glyma.04G002400
Glycine.pan5.pan03722	Glyma04g00380	Glyma.04G002500	Glyma.04G002500	Gm_Wm82_08837	GmW82.04G002500	Glyma.04G002500
Glycine.pan5.pan03723	Glyma04g00390	Glyma.04G002600	Glyma.04G002600	Gm_Wm82_08839	GmW82.04G002700	Glyma.04G002600
Glycine.pan5.pan22257	Glyma04g00400	Glyma.04G002700	Glyma.04G002700	Gm_Wm82_08840	GmW82.04G002800	Glyma.04G002700
Glycine.pan5.pan22258	Glyma04g00410	Glyma.04G002800	Glyma.04G002800	Gm_Wm82_08841	GmW82.04G002900	Glyma.04G002800
Glycine.pan5.pan22259	Glyma04g00420	Glyma.04G002900	Glyma.04G002900	Gm_Wm82_08842	GmW82.04G003000	Glyma.04G002900
Glycine.pan5.pan32393	Glyma04g00430	Glyma.04G003000	Glyma.04G003000	Gm_Wm82_08843	GmW82.04G003100	Glyma.04G003000
Glycine.pan5.pan03724	Glyma04g00441	Glyma.04G003100	Glyma.04G003100	Gm_Wm82_08844	GmW82.04G003200	Glyma.04G003100
Glycine.pan5.pan22260	Glyma04g00450	Glyma.04G003200	Glyma.04G003200	Gm_Wm82_08845	GmW82.04G003300	Glyma.04G003200
Glycine.pan5.pan03725	Glyma04g00460,Glyma04g00470	Glyma.04G003300	Glyma.04G003300	Gm_Wm82_08846	GmW82.04G003400	Glyma.04G003300
Glycine.pan5.pan38505	NONE	Glyma.04G003400	Glyma.04G003401	Gm_Wm82_08847	GmW82.04G003500	Glyma.04G003402
Glycine.pan5.pan03726	Glyma04g00480	Glyma.04G003500	Glyma.04G003500	Gm_Wm82_08849	GmW82.04G003600	Glyma.04G003500
Glycine.pan5.pan03727	Glyma04g00490	Glyma.04G003600	Glyma.04G003600	Gm_Wm82_08850	GmW82.04G003700	Glyma.04G003600
Glycine.pan5.pan03728	Glyma04g00500	Glyma.04G003700	Glyma.04G003700	Gm_Wm82_08851	GmW82.04G003800	Glyma.04G003700
Glycine.pan5.pan03729	Glyma04g00520	Glyma.04G003900	Glyma.04G003900	Gm_Wm82_08853	GmW82.04G004000	Glyma.04G003900
Glycine.pan5.pan28551	Glyma04g00530	Glyma.04G004000	Glyma.04G004000	NONE	GmW82.04G004100	Glyma.04G004000
Glycine.pan5.pan28552	Glyma04g00550	Glyma.04G004100	Glyma.04G004100	Gm_Wm82_08854	GmW82.04G004300	Glyma.04G004100
Glycine.pan5.pan03730	Glyma04g00560	Glyma.04G004200	Glyma.04G004200	Gm_Wm82_08855	GmW82.04G004400	Glyma.04G004200
Glycine.pan5.pan22262	Glyma04g00570	NONE	Glyma.04G004250	Gm_Wm82_08856	GmW82.04G004500	Glyma.04G004250
Glycine.pan5.pan03731	Glyma04g00580	Glyma.04G004300	Glyma.04G004300	Gm_Wm82_08857	GmW82.04G004600	Glyma.04G004300
Glycine.pan5.pan03732	Glyma04g00590	Glyma.04G004400	Glyma.04G004400	Gm_Wm82_08858	GmW82.04G004700	Glyma.04G004400
Glycine.pan5.pan03733	Glyma04g00600	Glyma.04G004500	Glyma.04G004500	Gm_Wm82_08859	GmW82.04G004800	Glyma.04G004500
Glycine.pan5.pan32394	Glyma04g00610	Glyma.04G004600	Glyma.04G004600	Gm_Wm82_08860	GmW82.04G004900	Glyma.04G004600
Glycine.pan5.pan03734	Glyma04g00630	Glyma.04G004700	Glyma.04G004700	Gm_Wm82_08861	GmW82.04G005000	Glyma.04G004700
Glycine.pan5.pan03735	Glyma04g00640	Glyma.04G004800	Glyma.04G004800	Gm_Wm82_08862	GmW82.04G005100	Glyma.04G004800
Glycine.pan5.pan03736	Glyma04g00660	Glyma.04G004900	Glyma.04G004900	Gm_Wm82_08863	GmW82.04G005200	Glyma.04G004900
Glycine.pan5.pan03737	Glyma04g00670	Glyma.04G005000	Glyma.04G005000	Gm_Wm82_08864	GmW82.04G005300	Glyma.04G005000
Glycine.pan5.pan03738	Glyma04g00680	Glyma.04G005100	Glyma.04G005100	Gm_Wm82_08866	GmW82.04G005400	Glyma.04G005100
Glycine.pan5.pan28553	Glyma04g00690	Glyma.04G005200	Glyma.04G005200	NONE	GmW82.04G005500	Glyma.04G005200
Glycine.pan5.pan22263	Glyma04g00700	Glyma.04G005300	Glyma.04G005300	Gm_Wm82_08867	GmW82.04G005600	Glyma.04G005300
Glycine.pan5.pan03739	Glyma04g00710	Glyma.04G005400	Glyma.04G005400	Gm_Wm82_08868	GmW82.04G005700	Glyma.04G005400
Glycine.pan5.pan40039	Glyma04g00721	NONE	Glyma.04G005451	Gm_Wm82_08869	GmW82.04G005800	Glyma.04G005451
Glycine.pan5.pan03740	Glyma04g00730	Glyma.04G005500	Glyma.04G005500	Gm_Wm82_08870	GmW82.04G005900	Glyma.04G005500
Glycine.pan5.pan03741	Glyma04g00741	Glyma.04G005600	Glyma.04G005600	Gm_Wm82_08871	GmW82.04G006000	Glyma.04G005600
Glycine.pan5.pan22264	Glyma04g00750	Glyma.04G005700	Glyma.04G005700	NONE	GmW82.04G006100	Glyma.04G005700
Glycine.pan5.pan03742	Glyma04g00760	Glyma.04G005800	Glyma.04G005800	Gm_Wm82_08872	GmW82.04G006200	Glyma.04G005800
Glycine.pan5.pan03743	Glyma04g00770	Glyma.04G005900	Glyma.04G005900	Gm_Wm82_08873	GmW82.04G006300	Glyma.04G005900
Glycine.pan5.pan72874	Glyma04g00785	Glyma.04G006000	NONE	NONE	NONE	Glyma.04G006002
Glycine.pan5.pan28554	Glyma04g00800	Glyma.04G006100	Glyma.04G006100	NONE	GmW82.04G006500	Glyma.04G006100
Glycine.pan5.pan03744	Glyma04g00810	Glyma.04G006200	Glyma.04G006200	Gm_Wm82_08874	GmW82.04G006600	Glyma.04G006200
Glycine.pan5.pan34977	Glyma04g00820	Glyma.04G006300	Glyma.04G006300	NONE	GmW82.04G006700	Glyma.04G006300
Glycine.pan5.pan34978	Glyma04g00830	Glyma.04G006400	Glyma.04G006400	Gm_Wm82_08875	GmW82.04G006800	Glyma.04G006400
Glycine.pan5.pan41508	Glyma04g00840	Glyma.04G006500	Glyma.04G006500	Gm_Wm82_08876	GmW82.04G006900	Glyma.04G006500
Glycine.pan5.pan39846	Glyma04g00870	Glyma.04G006600	Glyma.04G006600	Gm_Wm82_08877	GmW82.04G007000	Glyma.04G006600
Glycine.pan5.pan38126	Glyma04g00890	Glyma.04G006800	Glyma.04G006800	Gm_Wm82_08879	GmW82.04G007200	Glyma.04G006800
Glycine.pan5.pan34979	Glyma04g00900	Glyma.04G006900	Glyma.04G006900	Gm_Wm82_08880	GmW82.04G007300	Glyma.04G006900
Glycine.pan5.pan28555	Glyma04g00910	Glyma.04G007000	Glyma.04G007000	NONE	GmW82.04G007400	Glyma.04G007000
Glycine.pan5.pan34980	Glyma04g00920	Glyma.04G007100	Glyma.04G007100	Gm_Wm82_08882	GmW82.04G007500	Glyma.04G007100
Glycine.pan5.pan03745	Glyma04g00930	Glyma.04G007300	Glyma.04G007300	Gm_Wm82_08884	GmW82.04G007700	Glyma.04G007300
Glycine.pan5.pan03746	Glyma04g00940	Glyma.04G007400	Glyma.04G007400	Gm_Wm82_08885	GmW82.04G007900	Glyma.04G007400
Glycine.pan5.pan22265	Glyma04g00950	Glyma.04G007500	Glyma.04G007500	Gm_Wm82_08886	GmW82.04G008000	Glyma.04G007500
Glycine.pan5.pan03747	Glyma04g00960	Glyma.04G007700	Glyma.04G007700	Gm_Wm82_08887	GmW82.04G008100	Glyma.04G007700
Glycine.pan5.pan73523	NONE	NONE	Glyma.04G007750	NONE	GmW82.04G008200	Glyma.04G007750
Glycine.pan5.pan22266	Glyma04g00980	Glyma.04G007800	Glyma.04G007800	Gm_Wm82_08888	GmW82.04G008300	Glyma.04G007800
Glycine.pan5.pan28556	Glyma04g00990	Glyma.04G007900	Glyma.04G007900	Gm_Wm82_08889	GmW82.04G008400	Glyma.04G007900
Glycine.pan5.pan03748	Glyma04g01000	Glyma.04G008100	Glyma.04G008100	Gm_Wm82_08890	GmW82.04G008500	Glyma.04G008100
Glycine.pan5.pan03749	Glyma04g01010	Glyma.04G008200	Glyma.04G008200	Gm_Wm82_08891	GmW82.04G008600	Glyma.04G008200
Glycine.pan5.pan28557	Glyma04g01020	Glyma.04G008300	Glyma.04G008300	NONE	GmW82.04G008700	Glyma.04G008300
Glycine.pan5.pan03750	Glyma04g01030	Glyma.04G008400	Glyma.04G008400	Gm_Wm82_08892	GmW82.04G008800	Glyma.04G008400
Glycine.pan5.pan03751	Glyma04g01042	Glyma.04G008500	Glyma.04G008500	Gm_Wm82_08893	GmW82.04G008900	Glyma.04G008500
Glycine.pan5.pan50545	Glyma04g01066	NONE	Glyma.04G008567	NONE	GmW82.04G009000	Glyma.04G008567
Glycine.pan5.pan32395	NONE	Glyma.04G008600	Glyma.04G008633	NONE	GmW82.04G009100	Glyma.04G008633
Glycine.pan5.pan03752	Glyma04g01078	Glyma.04G008700	Glyma.04G008700	Gm_Wm82_08895	GmW82.04G009200	Glyma.04G008700
Glycine.pan5.pan03753	Glyma04g01090	Glyma.04G008900	Glyma.04G008900	Gm_Wm82_08897	GmW82.04G009400	Glyma.04G008900
Glycine.pan5.pan27838	Glyma04g01100	Glyma.04G009000	Glyma.04G009000	Gm_Wm82_08898	GmW82.04G009500	Glyma.04G009000
Glycine.pan5.pan22267	Glyma04g01110	Glyma.04G009100	Glyma.04G009100	Gm_Wm82_08899	GmW82.04G009600	Glyma.04G009100
Glycine.pan5.pan03754	Glyma04g01120	Glyma.04G009200	Glyma.04G009200	Gm_Wm82_08900	GmW82.04G009700	Glyma.04G009200
Glycine.pan5.pan03755	Glyma04g01125	Glyma.04G009300	Glyma.04G009300	Gm_Wm82_08901	GmW82.04G009800	Glyma.04G009300
Glycine.pan5.pan03756	Glyma04g01130	Glyma.04G009400	Glyma.04G009400	Gm_Wm82_08902	GmW82.04G009900	Glyma.04G009400
Glycine.pan5.pan22268	Glyma04g01140	Glyma.04G009500	Glyma.04G009500	Gm_Wm82_08903	GmW82.04G010100	Glyma.04G009500
Glycine.pan5.pan03757	Glyma04g01151	Glyma.04G009600	Glyma.04G009600	Gm_Wm82_08904	GmW82.04G010000	Glyma.04G009600
Glycine.pan5.pan22269	Glyma04g01161	Glyma.04G009700	Glyma.04G009700	Gm_Wm82_08905	GmW82.04G010200	Glyma.04G009700
Glycine.pan5.pan03758	Glyma04g01170	Glyma.04G009800	Glyma.04G009800	Gm_Wm82_08906	GmW82.04G010300	Glyma.04G009800
Glycine.pan5.pan36864	Glyma04g01181	Glyma.04G009900	Glyma.04G009900	NONE	GmW82.04G010400	Glyma.04G009900
Glycine.pan5.pan32396	Glyma04g01190	Glyma.04G010000	Glyma.04G010000	NONE	GmW82.04G010500	Glyma.04G010000
Glycine.pan5.pan28558	Glyma04g01196	Glyma.04G010100	Glyma.04G010100	Gm_Wm82_08908	GmW82.04G010600	Glyma.04G010100
Glycine.pan5.pan03759	Glyma04g01203	Glyma.04G010200	Glyma.04G010200	Gm_Wm82_08909	GmW82.04G010700	Glyma.04G010200
Glycine.pan5.pan03760	Glyma04g01210	Glyma.04G010300	Glyma.04G010300	Gm_Wm82_08910	GmW82.04G010800	Glyma.04G010300
Glycine.pan5.pan53126	NONE	Glyma.04G010400	Glyma.04G010400	NONE	GmW82.04G010900	Glyma.04G010400
Glycine.pan5.pan44738	Glyma04g01220	Glyma.04G010500	Glyma.04G010500	Gm_Wm82_08911	GmW82.04G011000	Glyma.04G010500
Glycine.pan5.pan38506	Glyma04g01230	Glyma.04G010600	Glyma.04G010600	Gm_Wm82_08912	GmW82.04G011100	Glyma.04G010600
Glycine.pan5.pan03761	Glyma04g01244	Glyma.04G010800	Glyma.04G010800	Gm_Wm82_08913	GmW82.04G011200	Glyma.04G010800
Glycine.pan5.pan03762	Glyma04g01252	Glyma.04G010900	Glyma.04G010900	Gm_Wm82_08914	GmW82.04G011300	Glyma.04G010900
Glycine.pan5.pan03763	Glyma04g01260	Glyma.04G011000	Glyma.04G011000	Gm_Wm82_08915	GmW82.04G011400	Glyma.04G011000
Glycine.pan5.pan03764	Glyma04g01270	Glyma.04G011100	Glyma.04G011100	Gm_Wm82_08916	GmW82.04G011500	Glyma.04G011100
Glycine.pan5.pan03765	Glyma04g01280	Glyma.04G011200	Glyma.04G011200	Gm_Wm82_08917	GmW82.04G011600	Glyma.04G011200
Glycine.pan5.pan03766	Glyma04g01290	Glyma.04G011300	Glyma.04G011300	Gm_Wm82_08918	GmW82.04G011700	Glyma.04G011300
Glycine.pan5.pan88435	Glyma04g01300	Glyma.04G011400	Glyma.04G011400	Gm_Wm82_08919	GmW82.04G011800	Glyma.04G011400
Glycine.pan5.pan39563	Glyma04g01311	Glyma.04G011500	Glyma.04G011500	NONE	GmW82.04G011900	Glyma.04G011500
Glycine.pan5.pan36472	Glyma04g01321	Glyma.04G011600	Glyma.04G011600	Gm_Wm82_08920	GmW82.04G012000	Glyma.04G011600
Glycine.pan5.pan34564	Glyma04g01331	Glyma.04G011700	Glyma.04G011700	Gm_Wm82_08921	GmW82.04G012100	Glyma.04G011700
Glycine.pan5.pan00297	Glyma04g01340	Glyma.04G011800	Glyma.04G011800	Gm_Wm82_08922	GmW82.04G012200	Glyma.04G011800
Glycine.pan5.pan03767	Glyma04g01350	Glyma.04G011900	Glyma.04G011900	Gm_Wm82_08923	GmW82.04G012300	Glyma.04G011900
Glycine.pan5.pan73524	NONE	NONE	Glyma.04G012032	NONE	GmW82.04G012500	Glyma.04G012032
Glycine.pan5.pan34981	Glyma04g01360	Glyma.04G012100	Glyma.04G012100	NONE	GmW82.04G012600	Glyma.04G012100
Glycine.pan5.pan28559	Glyma04g01370	Glyma.04G012200	Glyma.04G012200	Gm_Wm82_08925	GmW82.04G012700	Glyma.04G012200
Glycine.pan5.pan38507	Glyma04g01380	Glyma.04G012300	Glyma.04G012300	Gm_Wm82_08926	GmW82.04G012800	Glyma.04G012300
Glycine.pan5.pan66565	Glyma04g01390	Glyma.04G012400	Glyma.04G012400	NONE	GmW82.04G012900	Glyma.04G012400
Glycine.pan5.pan03768	Glyma04g01400	Glyma.04G012500	Glyma.04G012500	Gm_Wm82_08928	GmW82.04G013000	Glyma.04G012500
Glycine.pan5.pan03769	Glyma04g01410	Glyma.04G012600	Glyma.04G012600	Gm_Wm82_08929	GmW82.04G013100	Glyma.04G012600
Glycine.pan5.pan22270	Glyma04g01421	Glyma.04G012700	Glyma.04G012700	Gm_Wm82_08930	GmW82.04G013200	Glyma.04G012700
Glycine.pan5.pan03770	Glyma04g01430	Glyma.04G012800	Glyma.04G012800	Gm_Wm82_08931	GmW82.04G013300	Glyma.04G012800
Glycine.pan5.pan22271	Glyma04g01440	Glyma.04G012900	Glyma.04G012900	NONE	GmW82.04G013400	Glyma.04G012900
Glycine.pan5.pan22272	Glyma04g01450	Glyma.04G013000	Glyma.04G013000	Gm_Wm82_08933	GmW82.04G013500	Glyma.04G013000
Glycine.pan5.pan28560	Glyma04g01460	Glyma.04G013100	Glyma.04G013100	Gm_Wm82_08934	GmW82.04G013600	Glyma.04G013100
Glycine.pan5.pan03771	Glyma04g01470	Glyma.04G013200	Glyma.04G013200	Gm_Wm82_08935	GmW82.04G013700	Glyma.04G013200
Glycine.pan5.pan28561	Glyma04g01480	Glyma.04G013300	Glyma.04G013300	NONE	GmW82.04G013800	Glyma.04G013300
Glycine.pan5.pan22273	Glyma04g01490	Glyma.04G013400	Glyma.04G013400	Gm_Wm82_08936	GmW82.04G013900	Glyma.04G013400
Glycine.pan5.pan03772	Glyma04g01500	Glyma.04G013500	Glyma.04G013500	Gm_Wm82_08937	GmW82.04G014000	Glyma.04G013500
Glycine.pan5.pan03773	NONE	Glyma.04G013600	Glyma.04G013600	Gm_Wm82_08938	GmW82.04G014100	Glyma.04G013600
Glycine.pan5.pan03774	Glyma04g01520	Glyma.04G013700	Glyma.04G013700	Gm_Wm82_08939	GmW82.04G014200	Glyma.04G013700
Glycine.pan5.pan03775	Glyma04g01531	Glyma.04G013800	Glyma.04G013800	Gm_Wm82_08940	GmW82.04G014300	Glyma.04G013800
Glycine.pan5.pan03776	Glyma04g01540	Glyma.04G013900	Glyma.04G013900	Gm_Wm82_08941	GmW82.04G014400	Glyma.04G013900
Glycine.pan5.pan03777	Glyma04g01550	Glyma.04G014000	Glyma.04G014000	Gm_Wm82_08942	GmW82.04G014500	Glyma.04G014000
Glycine.pan5.pan03778	Glyma04g01560	Glyma.04G014100	Glyma.04G014100	Gm_Wm82_08943	GmW82.04G014600	Glyma.04G014100
Glycine.pan5.pan03779	Glyma04g01580	Glyma.04G014200	Glyma.04G014200	Gm_Wm82_08945	GmW82.04G014700	Glyma.04G014200
Glycine.pan5.pan22274	Glyma04g01590	Glyma.04G014300	Glyma.04G014300	NONE	GmW82.04G014800	Glyma.04G014300
Glycine.pan5.pan03780	Glyma04g01600	Glyma.04G014400	Glyma.04G014400	Gm_Wm82_08946	GmW82.04G014900	Glyma.04G014400
Glycine.pan5.pan34982	Glyma04g01620	Glyma.04G014600	Glyma.04G014600	Gm_Wm82_08948	GmW82.04G015100	Glyma.04G014600
Glycine.pan5.pan00072	Glyma04g01630,Glyma04g01640	Glyma.04G014700,Glyma.04G014800	Glyma.04G014700,Glyma.04G014800	Gm_Wm82_08949,Gm_Wm82_08950	GmW82.04G015200,GmW82.04G015300	Glyma.04G014700,Glyma.04G014800
Glycine.pan5.pan22276	Glyma04g01651	Glyma.04G014900	Glyma.04G014900	Gm_Wm82_08951	GmW82.04G015400	Glyma.04G014900
Glycine.pan5.pan03781	Glyma04g01660	Glyma.04G015000	Glyma.04G015000	Gm_Wm82_08952	GmW82.04G015500	Glyma.04G015000
Glycine.pan5.pan03782	Glyma04g01670	Glyma.04G015100	Glyma.04G015100	Gm_Wm82_08953	GmW82.04G015600	Glyma.04G015100
Glycine.pan5.pan28562	Glyma04g01680	Glyma.04G015200	Glyma.04G015200	NONE	GmW82.04G015700	Glyma.04G015200
Glycine.pan5.pan88906	Glyma04g01690	Glyma.04G015300	Glyma.04G015300	NONE	GmW82.04G015800	Glyma.04G015300
Glycine.pan5.pan28563	Glyma04g01700	Glyma.04G015400	Glyma.04G015400	Gm_Wm82_08955	GmW82.04G015900	Glyma.04G015400
Glycine.pan5.pan43112	Glyma04g01710	Glyma.04G015500	Glyma.04G015500	NONE	GmW82.04G016000	Glyma.04G015500
Glycine.pan5.pan03783	Glyma04g01720	Glyma.04G015600	Glyma.04G015600	Gm_Wm82_08956	GmW82.04G016100	Glyma.04G015600
Glycine.pan5.pan40041	Glyma04g01730	Glyma.04G015700	Glyma.04G015700	NONE	GmW82.04G016200	Glyma.04G015700
Glycine.pan5.pan22277	Glyma04g01740	NONE	Glyma.04G015800	Gm_Wm82_08957	GmW82.04G016300	Glyma.04G015800
Glycine.pan5.pan03784	Glyma04g01750	Glyma.04G015900	Glyma.04G015900	Gm_Wm82_08958	GmW82.04G016400	Glyma.04G015900
Glycine.pan5.pan03785	Glyma04g01760	Glyma.04G016000	Glyma.04G016000	Gm_Wm82_08960	GmW82.04G016500	Glyma.04G016000
Glycine.pan5.pan22278	Glyma04g01770	Glyma.04G016100	Glyma.04G016100	Gm_Wm82_08961	NONE	Glyma.04G016100
Glycine.pan5.pan32398	Glyma04g01785	Glyma.04G016200	Glyma.04G016200	Gm_Wm82_08962	GmW82.04G016600	Glyma.04G016200
Glycine.pan5.pan03786	Glyma04g01800	Glyma.04G016300	Glyma.04G016300	Gm_Wm82_08963	GmW82.04G016800	Glyma.04G016300
Glycine.pan5.pan03787	Glyma04g01810	Glyma.04G016500	Glyma.04G016500	Gm_Wm82_08965	GmW82.04G016900	Glyma.04G016500
Glycine.pan5.pan03788	Glyma04g01820	Glyma.04G016600	Glyma.04G016600	Gm_Wm82_08966	GmW82.04G017000	Glyma.04G016600
Glycine.pan5.pan03789	Glyma04g01830	Glyma.04G016700	Glyma.04G016700	Gm_Wm82_08967	GmW82.04G017100	Glyma.04G016700
Glycine.pan5.pan03790	Glyma04g01840	Glyma.04G016800	Glyma.04G016800	Gm_Wm82_08968	GmW82.04G017200	Glyma.04G016800
Glycine.pan5.pan03791	Glyma04g01850	Glyma.04G016900	Glyma.04G016900	Gm_Wm82_08969	GmW82.04G017300	Glyma.04G016900
Glycine.pan5.pan22279	Glyma04g01870	Glyma.04G017000	Glyma.04G017000	NONE	GmW82.04G017500	Glyma.04G017000
Glycine.pan5.pan55830	Glyma04g01881	Glyma.04G017100	Glyma.04G017100	Gm_Wm82_08971	GmW82.04G017600	Glyma.04G017100
Glycine.pan5.pan22280	Glyma04g01890	Glyma.04G017200	Glyma.04G017200	NONE	GmW82.04G017700	Glyma.04G017200
Glycine.pan5.pan03792	Glyma04g01901	Glyma.04G017300	Glyma.04G017300	Gm_Wm82_08972	GmW82.04G017800	Glyma.04G017300
Glycine.pan5.pan03793	Glyma04g01910	Glyma.04G017400	Glyma.04G017400	Gm_Wm82_08973	GmW82.04G017900	Glyma.04G017400
Glycine.pan5.pan38509	Glyma04g01920	Glyma.04G017500	NONE	NONE	NONE	Glyma.04G017500
Glycine.pan5.pan03794	Glyma04g01950	Glyma.04G017700	Glyma.04G017700	Gm_Wm82_08975	GmW82.04G018100	Glyma.04G017700
Glycine.pan5.pan03795	Glyma04g01960	Glyma.04G017800	Glyma.04G017800	Gm_Wm82_08976	GmW82.04G018200	Glyma.04G017800
Glycine.pan5.pan40042	Glyma04g01971	Glyma.04G017900	Glyma.04G017900	Gm_Wm82_08977	GmW82.04G018300	Glyma.04G017900
Glycine.pan5.pan03796	Glyma04g01980	Glyma.04G018000	Glyma.04G018000	Gm_Wm82_08978	GmW82.04G018400	Glyma.04G018000
Glycine.pan5.pan03797	Glyma04g01990	Glyma.04G018100	Glyma.04G018100	Gm_Wm82_08979	GmW82.04G018500	Glyma.04G018100
Glycine.pan5.pan03798	Glyma04g02000	Glyma.04G018200	Glyma.04G018200	Gm_Wm82_08980	GmW82.04G018600	Glyma.04G018200
Glycine.pan5.pan03799	Glyma04g02010	Glyma.04G018300	Glyma.04G018300	Gm_Wm82_08981	GmW82.04G018700	Glyma.04G018300
Glycine.pan5.pan22281	Glyma04g02021	Glyma.04G018400	Glyma.04G018400	Gm_Wm82_08982	GmW82.04G018800	Glyma.04G018400
Glycine.pan5.pan03800	Glyma04g02030	Glyma.04G018500	Glyma.04G018500	Gm_Wm82_08983	GmW82.04G018900	Glyma.04G018500
Glycine.pan5.pan03801	Glyma04g02050	Glyma.04G018600	Glyma.04G018600	Gm_Wm82_08984	GmW82.04G019000	Glyma.04G018600
Glycine.pan5.pan41509	Glyma04g02060	Glyma.04G018700	Glyma.04G018700	Gm_Wm82_08985	GmW82.04G019100	Glyma.04G018700
Glycine.pan5.pan03802	Glyma04g02070	Glyma.04G018800	Glyma.04G018800	Gm_Wm82_08986	GmW82.04G019200	Glyma.04G018800
Glycine.pan5.pan03803	Glyma04g02080	Glyma.04G018900	Glyma.04G018900	Gm_Wm82_08987	GmW82.04G019300	Glyma.04G018900
Glycine.pan5.pan28564	Glyma04g02093	Glyma.04G019000	Glyma.04G019000	NONE	GmW82.04G019400	Glyma.04G019000
Glycine.pan5.pan03804	Glyma04g02100	Glyma.04G019100	Glyma.04G019100	Gm_Wm82_08989	GmW82.04G019500	Glyma.04G019100
Glycine.pan5.pan44739	Glyma04g02111	Glyma.04G019200	Glyma.04G019200	Gm_Wm82_08990	GmW82.04G019600	Glyma.04G019200
Glycine.pan5.pan34983	Glyma04g02120	Glyma.04G019300	Glyma.04G019300	Gm_Wm82_08991	GmW82.04G019800	Glyma.04G019300
Glycine.pan5.pan32399	Glyma04g02130	Glyma.04G019400	Glyma.04G019400	NONE	GmW82.04G019900	Glyma.04G019400
Glycine.pan5.pan03805	Glyma04g02140	Glyma.04G019500	Glyma.04G019500	Gm_Wm82_08992	GmW82.04G020000	Glyma.04G019500
Glycine.pan5.pan89491	NONE	Glyma.04G019600	Glyma.04G019600	NONE	GmW82.04G020100	Glyma.04G019600
Glycine.pan5.pan03806	Glyma04g02180	Glyma.04G019700	Glyma.04G019700	Gm_Wm82_08994	GmW82.04G020200	Glyma.04G019700
Glycine.pan5.pan03807	Glyma04g02200	Glyma.04G019900	Glyma.04G019900	Gm_Wm82_08995	GmW82.04G020300	Glyma.04G019900
Glycine.pan5.pan03808	Glyma04g02210	Glyma.04G020000	Glyma.04G020000	Gm_Wm82_08996	GmW82.04G020400	Glyma.04G020000
Glycine.pan5.pan38510	Glyma04g02220	Glyma.04G020100	Glyma.04G020100	NONE	GmW82.04G020500	Glyma.04G020100
Glycine.pan5.pan03809	Glyma04g02230	Glyma.04G020200	Glyma.04G020200	Gm_Wm82_08998	GmW82.04G020600	Glyma.04G020200
Glycine.pan5.pan03810	Glyma04g02240	Glyma.04G020300	Glyma.04G020300	Gm_Wm82_08999	GmW82.04G020700	Glyma.04G020300
Glycine.pan5.pan40043	Glyma04g02250	Glyma.04G020400	Glyma.04G020400	Gm_Wm82_09000	GmW82.04G020800	Glyma.04G020400
Glycine.pan5.pan03811	Glyma04g02260	Glyma.04G020500	Glyma.04G020500	Gm_Wm82_09001	GmW82.04G020900	Glyma.04G020500
Glycine.pan5.pan03812	Glyma04g02271	Glyma.04G020600	Glyma.04G020600	Gm_Wm82_09002	GmW82.04G021000	Glyma.04G020600
Glycine.pan5.pan03813	Glyma04g02280	Glyma.04G020700	Glyma.04G020700	Gm_Wm82_09003	GmW82.04G021100	Glyma.04G020700
Glycine.pan5.pan03814	Glyma04g02300	Glyma.04G020800	Glyma.04G020800	Gm_Wm82_09005	GmW82.04G021200	Glyma.04G020800
Glycine.pan5.pan03815	Glyma04g02320	Glyma.04G020900	Glyma.04G020900	Gm_Wm82_09006	GmW82.04G021300	Glyma.04G020900
Glycine.pan5.pan53127	NONE	NONE	Glyma.04G021000	NONE	GmW82.04G021400	Glyma.04G021000
Glycine.pan5.pan03816	Glyma04g02340	Glyma.04G021200	Glyma.04G021200	Gm_Wm82_09008	GmW82.04G021500	Glyma.04G021200
Glycine.pan5.pan22282	Glyma04g02351	Glyma.04G021300	Glyma.04G021300	Gm_Wm82_09009	GmW82.04G021600	Glyma.04G021300
Glycine.pan5.pan22283	Glyma04g02360	Glyma.04G021400	Glyma.04G021400	Gm_Wm82_09010	GmW82.04G021700	Glyma.04G021400
Glycine.pan5.pan03817	Glyma04g02370	Glyma.04G021500	Glyma.04G021500	Gm_Wm82_09011	GmW82.04G021800	Glyma.04G021500
Glycine.pan5.pan03818	Glyma04g02380	Glyma.04G021600	Glyma.04G021600	Gm_Wm82_09012	GmW82.04G021900	Glyma.04G021600
Glycine.pan5.pan03819	Glyma04g02390	Glyma.04G021700	Glyma.04G021700	Gm_Wm82_09013	GmW82.04G022000	Glyma.04G021700
Glycine.pan5.pan36866	Glyma04g02400	Glyma.04G021800	Glyma.04G021800	Gm_Wm82_09014	GmW82.04G022100	Glyma.04G021800
Glycine.pan5.pan03820	Glyma04g02405	Glyma.04G021900	Glyma.04G021900	Gm_Wm82_09015	GmW82.04G022200	Glyma.04G021900
Glycine.pan5.pan03821	Glyma04g02420	Glyma.04G022100	Glyma.04G022100	Gm_Wm82_09016	GmW82.04G022400	Glyma.04G022100
Glycine.pan5.pan58254	NONE	NONE	Glyma.04G022166	NONE	GmW82.04G022500	Glyma.04G022166
Glycine.pan5.pan36867	Glyma04g02440	Glyma.04G022300	Glyma.04G022300	NONE	GmW82.04G022700	Glyma.04G022300
Glycine.pan5.pan70982	NONE	NONE	NONE	NONE	GmW82.04G022900	Glyma.04G022401
Glycine.pan5.pan34984	Glyma04g02458	Glyma.04G022500	Glyma.04G022500	NONE	GmW82.04G023000	Glyma.04G022500
Glycine.pan5.pan50546	Glyma04g02464,Glyma04g30390	NONE	Glyma.04G022620	NONE	GmW82.04G023300	Glyma.04G022620
Glycine.pan5.pan55958	NONE	NONE	Glyma.04G022660	NONE	GmW82.04G023400	Glyma.04G022660
Glycine.pan5.pan03822	Glyma04g02470	Glyma.04G022700	Glyma.04G022700	Gm_Wm82_09019	GmW82.04G023500	Glyma.04G022700
Glycine.pan5.pan40044	Glyma04g02480	Glyma.04G022800	Glyma.04G022800	Gm_Wm82_09020	GmW82.04G023600	Glyma.04G022800
Glycine.pan5.pan03823	Glyma04g02490	Glyma.04G022900	Glyma.04G022900	Gm_Wm82_09021	GmW82.04G023700	Glyma.04G022900
Glycine.pan5.pan34559	Glyma04g02501	Glyma.04G023000	Glyma.04G023000	Gm_Wm82_09022	GmW82.04G023800	Glyma.04G023000
Glycine.pan5.pan03824	Glyma04g02510	Glyma.04G023100	Glyma.04G023067	Gm_Wm82_09023	GmW82.04G023900	Glyma.04G023101
Glycine.pan5.pan03825	Glyma04g02520	Glyma.04G023200	Glyma.04G023200	Gm_Wm82_09024	GmW82.04G024100	Glyma.04G023200
Glycine.pan5.pan32400	Glyma04g02530	Glyma.04G023300	Glyma.04G023300	Gm_Wm82_09025	GmW82.04G024200	Glyma.04G023300
Glycine.pan5.pan34985	Glyma04g02540	Glyma.04G023400	Glyma.04G023400	Gm_Wm82_09026	GmW82.04G024300	Glyma.04G023400
Glycine.pan5.pan03826	Glyma04g02560	Glyma.04G023500	Glyma.04G023500	Gm_Wm82_09027	GmW82.04G024400	Glyma.04G023500
Glycine.pan5.pan22284	Glyma04g02570	Glyma.04G023600	Glyma.04G023600	Gm_Wm82_09028	GmW82.04G024500	Glyma.04G023600
Glycine.pan5.pan03827	Glyma04g02580	Glyma.04G023700	Glyma.04G023700	Gm_Wm82_09030	GmW82.04G024600	Glyma.04G023700
Glycine.pan5.pan22285	Glyma04g02600	Glyma.04G023800	Glyma.04G023800	Gm_Wm82_09031	GmW82.04G024700	Glyma.04G023800
Glycine.pan5.pan32401	Glyma04g02610	Glyma.04G023900	Glyma.04G023900	NONE	GmW82.04G024800	Glyma.04G023900
Glycine.pan5.pan22286	Glyma04g02621	Glyma.04G024000	Glyma.04G024000	Gm_Wm82_09032	GmW82.04G024900	Glyma.04G024000
Glycine.pan5.pan03828	Glyma04g02630	Glyma.04G024100	Glyma.04G024100	Gm_Wm82_09033	GmW82.04G025000	Glyma.04G024100
Glycine.pan5.pan44740	Glyma04g02641	Glyma.04G024200	Glyma.04G024200	NONE	GmW82.04G025100	Glyma.04G024200
Glycine.pan5.pan90495	NONE	NONE	NONE	Gm_Wm82_09034	NONE	Glyma.04G024300
Glycine.pan5.pan44623	Glyma04g02660	Glyma.04G024400	Glyma.04G024400	Gm_Wm82_09035	GmW82.04G025300	Glyma.04G024400
Glycine.pan5.pan03829	Glyma04g02681	Glyma.04G024500	Glyma.04G024500	Gm_Wm82_09036	GmW82.04G025400	Glyma.04G024500
Glycine.pan5.pan03830	Glyma04g02700	Glyma.04G024600	Glyma.04G024600	Gm_Wm82_09037	GmW82.04G025500	Glyma.04G024600
Glycine.pan5.pan03831	Glyma04g02710	Glyma.04G024700	Glyma.04G024700	Gm_Wm82_09038	GmW82.04G025600	Glyma.04G024700
Glycine.pan5.pan03832	Glyma04g02720	Glyma.04G024800	Glyma.04G024800	Gm_Wm82_09039	GmW82.04G025700	Glyma.04G024800
Glycine.pan5.pan88717	Glyma04g02730	Glyma.04G024900	Glyma.04G024900	NONE	GmW82.04G025800	Glyma.04G024900
Glycine.pan5.pan03833	Glyma04g02740	Glyma.04G025000	Glyma.04G025000	Gm_Wm82_09041	GmW82.04G025900	Glyma.04G025000
Glycine.pan5.pan22287	Glyma04g02750	Glyma.04G025100	Glyma.04G025100	Gm_Wm82_09042	GmW82.04G026000	Glyma.04G025100
Glycine.pan5.pan28565	Glyma04g02760	Glyma.04G025300	Glyma.04G025300	Gm_Wm82_09043	GmW82.04G026100	Glyma.04G025300
Glycine.pan5.pan03834	Glyma04g02770	Glyma.04G025400	Glyma.04G025400	Gm_Wm82_09044	GmW82.04G026200	Glyma.04G025400
Glycine.pan5.pan03835	Glyma04g02780	Glyma.04G025500	Glyma.04G025500	Gm_Wm82_09045	GmW82.04G026400	Glyma.04G025500
Glycine.pan5.pan03836	Glyma04g02800	Glyma.04G025700	Glyma.04G025700	Gm_Wm82_09048	GmW82.04G026500	Glyma.04G025700
Glycine.pan5.pan03837	Glyma04g02810	Glyma.04G025800	Glyma.04G025800	Gm_Wm82_09049	GmW82.04G026600	Glyma.04G025800
Glycine.pan5.pan28566	Glyma04g02820	Glyma.04G025900	Glyma.04G025900	Gm_Wm82_09050	GmW82.04G026700	Glyma.04G025900
Glycine.pan5.pan03838	Glyma04g02830	Glyma.04G026000	Glyma.04G026000	Gm_Wm82_09051	GmW82.04G026800	Glyma.04G026000
Glycine.pan5.pan28567	Glyma04g02840	Glyma.04G026100	Glyma.04G026100	NONE	GmW82.04G026900	Glyma.04G026100
Glycine.pan5.pan03839	Glyma04g02850	Glyma.04G026200	Glyma.04G026200	Gm_Wm82_09053	GmW82.04G027000	Glyma.04G026200
Glycine.pan5.pan03840	Glyma04g02860	Glyma.04G026300	Glyma.04G026300	Gm_Wm82_09054	GmW82.04G027100	Glyma.04G026300
Glycine.pan5.pan03841	Glyma04g02880	Glyma.04G026400	Glyma.04G026400	Gm_Wm82_09056	GmW82.04G027300	Glyma.04G026400
Glycine.pan5.pan22288	Glyma04g02900	Glyma.04G026500	Glyma.04G026500	Gm_Wm82_09058	NONE	Glyma.04G026500
Glycine.pan5.pan03842	Glyma04g02920	Glyma.04G026700	Glyma.04G026700	Gm_Wm82_09059	GmW82.04G027500	Glyma.04G026700
Glycine.pan5.pan03843	Glyma04g02930	Glyma.04G026800	Glyma.04G026800	Gm_Wm82_09060	GmW82.04G027600	Glyma.04G026800
Glycine.pan5.pan22289	Glyma04g02960	Glyma.04G027000	Glyma.04G027000	Gm_Wm82_09063	GmW82.04G027700	Glyma.04G027000
Glycine.pan5.pan00369	Glyma04g02970	Glyma.04G027100	Glyma.04G027100	Gm_Wm82_09064	GmW82.04G027800	Glyma.04G027100
Glycine.pan5.pan32402	Glyma04g02980	Glyma.04G027200	Glyma.04G027200	NONE	GmW82.04G027900	Glyma.04G027200
Glycine.pan5.pan03844	Glyma04g02990	Glyma.04G027300	Glyma.04G027300	Gm_Wm82_09065	GmW82.04G028000	Glyma.04G027300
Glycine.pan5.pan22290	Glyma04g03000	Glyma.04G027400	Glyma.04G027400	Gm_Wm82_09066	GmW82.04G028100	Glyma.04G027400
Glycine.pan5.pan46360	Glyma04g03011	Glyma.04G027500	Glyma.04G027466	Gm_Wm82_09067	GmW82.04G028200	Glyma.04G027501
Glycine.pan5.pan03845	Glyma04g03020	Glyma.04G027600	Glyma.04G027600	Gm_Wm82_09068	GmW82.04G028400	Glyma.04G027600
Glycine.pan5.pan03846	Glyma04g03030	Glyma.04G027700	Glyma.04G027700	Gm_Wm82_09069	GmW82.04G028500	Glyma.04G027700
Glycine.pan5.pan03847	Glyma04g03040	Glyma.04G027800	Glyma.04G027800	Gm_Wm82_09070	GmW82.04G028600	Glyma.04G027800
Glycine.pan5.pan03848	Glyma04g03061	Glyma.04G028000	Glyma.04G028001	Gm_Wm82_09071	GmW82.04G028800	Glyma.04G028001
Glycine.pan5.pan03849	Glyma04g03070	Glyma.04G028100	Glyma.04G028100	Gm_Wm82_09073	GmW82.04G028900	Glyma.04G028100
Glycine.pan5.pan03850	Glyma04g03080	Glyma.04G028200	Glyma.04G028200	Gm_Wm82_09074	GmW82.04G029000	Glyma.04G028200
Glycine.pan5.pan03851	Glyma04g03090	Glyma.04G028300	Glyma.04G028300	Gm_Wm82_09075	GmW82.04G029100	Glyma.04G028300
Glycine.pan5.pan22291	Glyma04g03100	Glyma.04G028400	Glyma.04G028400	Gm_Wm82_09076	GmW82.04G029200	Glyma.04G028400
Glycine.pan5.pan03852	Glyma04g03110	Glyma.04G028500	Glyma.04G028500	Gm_Wm82_09077	GmW82.04G029300	Glyma.04G028500
Glycine.pan5.pan89785	Glyma04g03120	NONE	Glyma.04G028600	NONE	GmW82.04G029400	Glyma.04G028600
Glycine.pan5.pan32403	Glyma04g03130	Glyma.04G028900	Glyma.04G028900	NONE	GmW82.04G029700	Glyma.04G028900
Glycine.pan5.pan41510	NONE	Glyma.04G029000	Glyma.04G029000	Gm_Wm82_09080	GmW82.04G029800	Glyma.04G029000
Glycine.pan5.pan03853	Glyma04g03150	Glyma.04G029100	Glyma.04G029100	Gm_Wm82_09081	GmW82.04G029900	Glyma.04G029100
Glycine.pan5.pan03854	Glyma04g03160	Glyma.04G029200	Glyma.04G029200	Gm_Wm82_09083	GmW82.04G030000	Glyma.04G029200
Glycine.pan5.pan00239	Glyma04g03170	Glyma.04G029300	Glyma.04G029267,Glyma.04G029333	Gm_Wm82_09084	GmW82.04G030100,GmW82.04G030200	Glyma.04G029267,Glyma.04G029333
Glycine.pan5.pan03855	Glyma04g03180	Glyma.04G029400	Glyma.04G029400	Gm_Wm82_09085	GmW82.04G030300	Glyma.04G029400
Glycine.pan5.pan03856	Glyma04g03190	Glyma.04G029500	Glyma.04G029500	Gm_Wm82_09086	GmW82.04G030400	Glyma.04G029500
Glycine.pan5.pan03857	Glyma04g03200	Glyma.04G029600	Glyma.04G029600	Gm_Wm82_09087	GmW82.04G030500	Glyma.04G029600
Glycine.pan5.pan22292	Glyma04g03210	Glyma.04G029700	Glyma.04G029700	NONE	GmW82.04G030600	Glyma.04G029700
Glycine.pan5.pan89284	NONE	Glyma.04G029800	Glyma.04G029800	NONE	GmW82.04G030700	Glyma.04G029800
Glycine.pan5.pan32404	Glyma04g03230	Glyma.04G029900	Glyma.04G029900	NONE	GmW82.04G030900	Glyma.04G029900
Glycine.pan5.pan28568	Glyma04g03240	Glyma.04G030000	Glyma.04G030000	Gm_Wm82_09091	GmW82.04G031000	Glyma.04G030000
Glycine.pan5.pan03858	Glyma04g03250	Glyma.04G030100	Glyma.04G030100	Gm_Wm82_09092	GmW82.04G031100	Glyma.04G030100
Glycine.pan5.pan34987	Glyma04g03260	Glyma.04G030300	Glyma.04G030300	Gm_Wm82_09094	GmW82.04G031200	Glyma.04G030300
Glycine.pan5.pan32405	Glyma04g03270	Glyma.04G030400	Glyma.04G030400	Gm_Wm82_09095	GmW82.04G031300	Glyma.04G030400
Glycine.pan5.pan03859	Glyma04g03276	Glyma.04G030500	Glyma.04G030500	Gm_Wm82_09096	GmW82.04G031400	Glyma.04G030500
Glycine.pan5.pan03860	Glyma04g03290	Glyma.04G030600	Glyma.04G030600	Gm_Wm82_09097	GmW82.04G031500	Glyma.04G030600
Glycine.pan5.pan22293	Glyma04g03310	Glyma.04G030800	Glyma.04G030800	Gm_Wm82_09099	GmW82.04G031700	Glyma.04G030800
Glycine.pan5.pan28569	Glyma04g03330	Glyma.04G030900	Glyma.04G030900	Gm_Wm82_09101	GmW82.04G032000	Glyma.04G030900
Glycine.pan5.pan03861	Glyma04g03321	Glyma.04G031000	Glyma.04G031000	Gm_Wm82_09100	GmW82.04G031800	Glyma.04G031000
Glycine.pan5.pan03862	Glyma04g03340	Glyma.04G031100	Glyma.04G031100	Gm_Wm82_09102	GmW82.04G032100	Glyma.04G031100
Glycine.pan5.pan03863	Glyma04g03351	Glyma.04G031200	Glyma.04G031200	Gm_Wm82_09103	GmW82.04G032200	Glyma.04G031200
Glycine.pan5.pan38512	Glyma04g03360	Glyma.04G031300	Glyma.04G031300	Gm_Wm82_09104	GmW82.04G032300	Glyma.04G031300
Glycine.pan5.pan28570	Glyma04g03371	Glyma.04G031400	Glyma.04G031400	Gm_Wm82_09105	GmW82.04G032400	Glyma.04G031400
Glycine.pan5.pan03864	Glyma04g03381	Glyma.04G031500	Glyma.04G031500	Gm_Wm82_09106	GmW82.04G032500	Glyma.04G031500
Glycine.pan5.pan03865	Glyma04g03390	Glyma.04G031600	Glyma.04G031600	Gm_Wm82_09107	GmW82.04G032600	Glyma.04G031600
Glycine.pan5.pan27839	Glyma04g03400	Glyma.04G031700	Glyma.04G031700	Gm_Wm82_09108	GmW82.04G032700	Glyma.04G031700
Glycine.pan5.pan43114	Glyma04g03410	Glyma.04G031800	Glyma.04G031800	Gm_Wm82_09109	GmW82.04G032800	Glyma.04G031800
Glycine.pan5.pan03866	Glyma04g03420	Glyma.04G031900	Glyma.04G031900	Gm_Wm82_09110	GmW82.04G032900	Glyma.04G031900
Glycine.pan5.pan03867	Glyma04g03430	Glyma.04G032000	Glyma.04G032000	Gm_Wm82_09111	GmW82.04G033000	Glyma.04G032000
Glycine.pan5.pan53129	Glyma04g03440	Glyma.04G032100	Glyma.04G032100	Gm_Wm82_09112	GmW82.04G033100	Glyma.04G032100
Glycine.pan5.pan03868	Glyma04g03470	Glyma.04G032400	Glyma.04G032400	Gm_Wm82_09113	GmW82.04G033300	Glyma.04G032400
Glycine.pan5.pan22294	Glyma04g03490	Glyma.04G032600	Glyma.04G032600	NONE	GmW82.04G033500	Glyma.04G032600
Glycine.pan5.pan22295	Glyma04g03500	Glyma.04G032700	Glyma.04G032700	Gm_Wm82_09115	GmW82.04G033600	Glyma.04G032700
Glycine.pan5.pan03869	Glyma04g03510	Glyma.04G032800	Glyma.04G032800	Gm_Wm82_09116	GmW82.04G033700	Glyma.04G032800
Glycine.pan5.pan36868	NONE	NONE	Glyma.04G032951	Gm_Wm82_09118	GmW82.04G033800	Glyma.04G032951
Glycine.pan5.pan03870	Glyma04g03531	Glyma.04G033000	Glyma.04G033000	Gm_Wm82_09119	GmW82.04G033900	Glyma.04G033000
Glycine.pan5.pan36869	Glyma04g03540	Glyma.04G033100	Glyma.04G033100	Gm_Wm82_09120	GmW82.04G034000	Glyma.04G033100
Glycine.pan5.pan40045	Glyma04g03550	Glyma.04G033200	Glyma.04G033200	Gm_Wm82_09121	GmW82.04G034100	Glyma.04G033200
Glycine.pan5.pan03871	Glyma04g03560	Glyma.04G033300	Glyma.04G033300	Gm_Wm82_09122	GmW82.04G034200	Glyma.04G033300
Glycine.pan5.pan36870	Glyma04g03571	Glyma.04G033400	Glyma.04G033400	NONE	GmW82.04G034300	Glyma.04G033400
Glycine.pan5.pan22296	Glyma04g03581	Glyma.04G033500	Glyma.04G033500	Gm_Wm82_09124	GmW82.04G034400	Glyma.04G033500
Glycine.pan5.pan03872	Glyma04g03590	Glyma.04G033600	Glyma.04G033600	Gm_Wm82_09125	GmW82.04G034500	Glyma.04G033600
Glycine.pan5.pan03873	Glyma04g03600	Glyma.04G033700	Glyma.04G033700	Gm_Wm82_09126	GmW82.04G034600	Glyma.04G033700
Glycine.pan5.pan03874	Glyma04g03610	Glyma.04G033800	Glyma.04G033800	Gm_Wm82_09127	GmW82.04G034700	Glyma.04G033800
Glycine.pan5.pan34988	Glyma04g03620,Glyma04g03630	Glyma.04G034000	Glyma.04G034000	NONE	GmW82.04G034900	Glyma.04G034000
Glycine.pan5.pan03875	Glyma04g03650	Glyma.04G034200	Glyma.04G034200	Gm_Wm82_09130	GmW82.04G035100	Glyma.04G034200
Glycine.pan5.pan28571	Glyma04g03661	Glyma.04G034300	Glyma.04G034300	Gm_Wm82_09131	GmW82.04G035200	Glyma.04G034300
Glycine.pan5.pan03876	Glyma04g03670	Glyma.04G034400	Glyma.04G034400	Gm_Wm82_09132	GmW82.04G035300	Glyma.04G034400
Glycine.pan5.pan03877	Glyma04g03680	Glyma.04G034500	Glyma.04G034500	Gm_Wm82_09133	GmW82.04G035400	Glyma.04G034500
Glycine.pan5.pan22297	Glyma04g03690	Glyma.04G034600	Glyma.04G034600	Gm_Wm82_09134	GmW82.04G035500	Glyma.04G034600
Glycine.pan5.pan03878	Glyma04g03710	Glyma.04G034700	Glyma.04G034700	Gm_Wm82_09135	GmW82.04G035600	Glyma.04G034700
Glycine.pan5.pan03879	Glyma04g03720	Glyma.04G034800	Glyma.04G034800	Gm_Wm82_09136	GmW82.04G035700	Glyma.04G034800
Glycine.pan5.pan03880	Glyma04g03730	Glyma.04G034900	Glyma.04G034900	Gm_Wm82_09137	GmW82.04G035800	Glyma.04G034900
Glycine.pan5.pan03881	Glyma04g03740	Glyma.04G035000	Glyma.04G035000	Gm_Wm82_09138	GmW82.04G035900	Glyma.04G035000
Glycine.pan5.pan03882	Glyma04g03750	Glyma.04G035100	Glyma.04G035100	Gm_Wm82_09139	GmW82.04G036000	Glyma.04G035100
Glycine.pan5.pan28572	Glyma04g03761	Glyma.04G035200	Glyma.04G035200	Gm_Wm82_09141	GmW82.04G036100	Glyma.04G035200
Glycine.pan5.pan41511	Glyma04g03770	Glyma.04G035400	Glyma.04G035400	Gm_Wm82_09143	GmW82.04G036200	Glyma.04G035400
Glycine.pan5.pan32406	Glyma04g03780	Glyma.04G035500	Glyma.04G035500	Gm_Wm82_09144	GmW82.04G036300	Glyma.04G035500
Glycine.pan5.pan38513	Glyma04g03790	Glyma.04G035600	Glyma.04G035600	Gm_Wm82_09145	GmW82.04G036400	Glyma.04G035600
Glycine.pan5.pan03883	Glyma04g03801	Glyma.04G035700	Glyma.04G035700	Gm_Wm82_09146	GmW82.04G036500	Glyma.04G035700
Glycine.pan5.pan03884	Glyma04g03810	Glyma.04G035800	Glyma.04G035800	Gm_Wm82_09147	GmW82.04G036600	Glyma.04G035800
Glycine.pan5.pan03885	Glyma04g03820	Glyma.04G035900	Glyma.04G035900	Gm_Wm82_09148	GmW82.04G036700	Glyma.04G035900
Glycine.pan5.pan34989	Glyma04g03830	NONE	Glyma.04G035950	Gm_Wm82_09149	GmW82.04G036800	Glyma.04G035950
Glycine.pan5.pan03886	Glyma04g03840	Glyma.04G036000	Glyma.04G036000	Gm_Wm82_09150	GmW82.04G036900	Glyma.04G036000
Glycine.pan5.pan28573	Glyma04g03850	Glyma.04G036100	Glyma.04G036100	Gm_Wm82_09152	GmW82.04G037100	Glyma.04G036100
Glycine.pan5.pan03887	Glyma04g03860	Glyma.04G036200	Glyma.04G036200	Gm_Wm82_09153	GmW82.04G037200	Glyma.04G036200
Glycine.pan5.pan03888	Glyma04g03870	Glyma.04G036300	Glyma.04G036300	Gm_Wm82_09154	GmW82.04G037300	Glyma.04G036300
Glycine.pan5.pan53131	NONE	NONE	Glyma.04G036340	NONE	GmW82.04G037400	Glyma.04G036340
Glycine.pan5.pan22298	Glyma04g03890	Glyma.04G036500	Glyma.04G036500	Gm_Wm82_09156	GmW82.04G037800	Glyma.04G036500
Glycine.pan5.pan32407	Glyma04g03900	Glyma.04G036600	Glyma.04G036600	Gm_Wm82_09157	GmW82.04G037900	Glyma.04G036600
Glycine.pan5.pan03889	Glyma04g03910	Glyma.04G036700	Glyma.04G036700	Gm_Wm82_09158	GmW82.04G038000	Glyma.04G036700
Glycine.pan5.pan03890	Glyma04g03920	Glyma.04G036800	Glyma.04G036800	Gm_Wm82_09159	GmW82.04G038100	Glyma.04G036800
Glycine.pan5.pan03891	Glyma04g03930	Glyma.04G036900	Glyma.04G036900	Gm_Wm82_09160	GmW82.04G038200	Glyma.04G036900
Glycine.pan5.pan03892	Glyma04g03940	Glyma.04G037000	Glyma.04G037000	Gm_Wm82_09161	GmW82.04G038300	Glyma.04G037000
Glycine.pan5.pan28574	Glyma04g03950	Glyma.04G037100	Glyma.04G037100	NONE	GmW82.04G038400	Glyma.04G037100
Glycine.pan5.pan03893	Glyma04g03960	Glyma.04G037200	Glyma.04G037200	Gm_Wm82_09162	GmW82.04G038600	Glyma.04G037200
Glycine.pan5.pan34990	Glyma04g03970	Glyma.04G037300	Glyma.04G037300	Gm_Wm82_09163	GmW82.04G038700	Glyma.04G037300
Glycine.pan5.pan03894	Glyma04g03980	Glyma.04G037400	Glyma.04G037400	Gm_Wm82_09164	GmW82.04G038800	Glyma.04G037400
Glycine.pan5.pan03895	Glyma04g03990	Glyma.04G037500	Glyma.04G037500	Gm_Wm82_09165	GmW82.04G038900	Glyma.04G037500
Glycine.pan5.pan03896	Glyma04g04000	Glyma.04G037600	Glyma.04G037600	Gm_Wm82_09166	GmW82.04G039000	Glyma.04G037600
Glycine.pan5.pan03897	Glyma04g04020	Glyma.04G037700	Glyma.04G037700	Gm_Wm82_09168	GmW82.04G039100	Glyma.04G037700
Glycine.pan5.pan32408	Glyma04g04030	Glyma.04G037800	Glyma.04G037800	NONE	GmW82.04G039200	Glyma.04G037800
Glycine.pan5.pan03898	Glyma04g04041	Glyma.04G038000	Glyma.04G038000	Gm_Wm82_09170	GmW82.04G039400	Glyma.04G038000
Glycine.pan5.pan03899	Glyma04g04050	Glyma.04G038100	Glyma.04G038100	Gm_Wm82_09171	GmW82.04G039600	Glyma.04G038100
Glycine.pan5.pan03900	Glyma04g04060	Glyma.04G038200	Glyma.04G038200	Gm_Wm82_09172	GmW82.04G039700	Glyma.04G038200
Glycine.pan5.pan03901	Glyma04g04065	Glyma.04G038300	Glyma.04G038300	Gm_Wm82_09173	GmW82.04G039800	Glyma.04G038300
Glycine.pan5.pan22299	Glyma04g04070	Glyma.04G038400	Glyma.04G038400	Gm_Wm82_09174	GmW82.04G039900	Glyma.04G038400
Glycine.pan5.pan03902	Glyma04g04080	Glyma.04G038500	Glyma.04G038500	Gm_Wm82_09175	GmW82.04G040000	Glyma.04G038500
Glycine.pan5.pan03903	Glyma04g04100	Glyma.04G038600	Glyma.04G038600	Gm_Wm82_09176	GmW82.04G040100	Glyma.04G038600
Glycine.pan5.pan03904	Glyma04g04120	Glyma.04G038800	Glyma.04G038800	Gm_Wm82_09178	GmW82.04G040300	Glyma.04G038800
Glycine.pan5.pan03905	Glyma04g04131	Glyma.04G038900	Glyma.04G038900	Gm_Wm82_09179	GmW82.04G040400	Glyma.04G038900
Glycine.pan5.pan52825	NONE	NONE	Glyma.04G039032	Gm_Wm82_09181	GmW82.04G040600	Glyma.04G039032
Glycine.pan5.pan03906	Glyma04g04150	Glyma.04G039100	Glyma.04G039100	Gm_Wm82_09182	GmW82.04G040700	Glyma.04G039100
Glycine.pan5.pan03907	Glyma04g04160	Glyma.04G039200	Glyma.04G039200	Gm_Wm82_09183	GmW82.04G040800	Glyma.04G039200
Glycine.pan5.pan03908	Glyma04g04170	Glyma.04G039300	Glyma.04G039300	Gm_Wm82_09184	GmW82.04G040900	Glyma.04G039300
Glycine.pan5.pan03909	Glyma04g04180	Glyma.04G039400	Glyma.04G039400	Gm_Wm82_09185	GmW82.04G041000	Glyma.04G039400
Glycine.pan5.pan03910	Glyma04g04190	Glyma.04G039500	Glyma.04G039500	Gm_Wm82_09186	GmW82.04G041100	Glyma.04G039500
Glycine.pan5.pan32409	Glyma04g04200	Glyma.04G039600	Glyma.04G039600	NONE	GmW82.04G041200	Glyma.04G039600
Glycine.pan5.pan00048	Glyma04g04210,Glyma04g04220	Glyma.04G039700,Glyma.04G039800	Glyma.04G039800	Gm_Wm82_09187	GmW82.04G041400	Glyma.04G039702,Glyma.04G039800
Glycine.pan5.pan03911	Glyma04g04230	Glyma.04G039900	Glyma.04G039900	Gm_Wm82_09188	GmW82.04G041500	Glyma.04G039900
Glycine.pan5.pan03912	Glyma04g04240	Glyma.04G040000	Glyma.04G040000	Gm_Wm82_09189	GmW82.04G041600	Glyma.04G040000
Glycine.pan5.pan22300	Glyma04g04250	Glyma.04G040200	Glyma.04G040200	Gm_Wm82_09190	GmW82.04G041800	Glyma.04G040200
Glycine.pan5.pan88825	Glyma04g04260	Glyma.04G040300	Glyma.04G040300	Gm_Wm82_09191	GmW82.04G041900	Glyma.04G040300
Glycine.pan5.pan22301	Glyma04g04270	Glyma.04G040400	Glyma.04G040400	Gm_Wm82_09192	GmW82.04G042000	Glyma.04G040400
Glycine.pan5.pan03913	Glyma04g04290	Glyma.04G040600	Glyma.04G040600	Gm_Wm82_09194	GmW82.04G042200	Glyma.04G040600
Glycine.pan5.pan03914	Glyma04g04300	Glyma.04G040700	Glyma.04G040700	Gm_Wm82_09195	GmW82.04G042300	Glyma.04G040700
Glycine.pan5.pan03915	Glyma04g04310	Glyma.04G040900	Glyma.04G040900	Gm_Wm82_09197	GmW82.04G042400	Glyma.04G040900
Glycine.pan5.pan73525	NONE	NONE	Glyma.04G041150	NONE	GmW82.04G042600	Glyma.04G041150
Glycine.pan5.pan88511	Glyma04g04355	Glyma.04G041200	Glyma.04G041200	NONE	GmW82.04G042700	Glyma.04G041200
Glycine.pan5.pan89654	Glyma04g04380	Glyma.04G041300	Glyma.04G041300	NONE	GmW82.04G042900	Glyma.04G041300
Glycine.pan5.pan03916	Glyma04g04390	Glyma.04G041400	Glyma.04G041400	Gm_Wm82_09201	GmW82.04G043000	Glyma.04G041400
Glycine.pan5.pan22302	Glyma04g04400	Glyma.04G041500	Glyma.04G041500	Gm_Wm82_09202	GmW82.04G043100	Glyma.04G041500
Glycine.pan5.pan22303	Glyma04g04420	Glyma.04G041700	Glyma.04G041700	Gm_Wm82_09203	GmW82.04G043500	Glyma.04G041700
Glycine.pan5.pan55961	NONE	NONE	Glyma.04G041801	NONE	GmW82.04G043600	Glyma.04G041801
Glycine.pan5.pan03917	Glyma04g04450	Glyma.04G041900	Glyma.04G041900	Gm_Wm82_09205	GmW82.04G043700	Glyma.04G041900
Glycine.pan5.pan27840	Glyma04g04460	Glyma.04G042000	Glyma.04G042000	Gm_Wm82_09206	GmW82.04G043800	Glyma.04G042000
Glycine.pan5.pan27841	Glyma04g04470	Glyma.04G042100	Glyma.04G042100	Gm_Wm82_09207	GmW82.04G043900	Glyma.04G042100
Glycine.pan5.pan27842	Glyma04g04480	Glyma.04G042200	Glyma.04G042200	Gm_Wm82_09208	GmW82.04G044000	Glyma.04G042200
Glycine.pan5.pan03918	Glyma04g04490	Glyma.04G042300	Glyma.04G042300	Gm_Wm82_09209	GmW82.04G044100	Glyma.04G042300
Glycine.pan5.pan03919	Glyma04g04500	Glyma.04G042400	Glyma.04G042400	Gm_Wm82_09210	GmW82.04G044200	Glyma.04G042400
Glycine.pan5.pan03920	Glyma04g04510	Glyma.04G042500	Glyma.04G042500	Gm_Wm82_09211	GmW82.04G044300	Glyma.04G042500
Glycine.pan5.pan03921	Glyma04g04530	Glyma.04G042700	Glyma.04G042700	Gm_Wm82_09213	GmW82.04G044400	Glyma.04G042700
Glycine.pan5.pan03922	Glyma04g04540	Glyma.04G042900	Glyma.04G042900	Gm_Wm82_09214	GmW82.04G044500	Glyma.04G042900
Glycine.pan5.pan28575	Glyma04g04560	Glyma.04G043100	Glyma.04G043100	Gm_Wm82_09216	GmW82.04G044700	Glyma.04G043100
Glycine.pan5.pan38515	Glyma04g04580	Glyma.04G043200	Glyma.04G043200	Gm_Wm82_09217	GmW82.04G044800	Glyma.04G043200
Glycine.pan5.pan32410	Glyma04g04590	Glyma.04G043300	Glyma.04G043300	NONE	GmW82.04G044900	Glyma.04G043300
Glycine.pan5.pan28576	NONE	Glyma.04G043400	Glyma.04G043400	Gm_Wm82_09219	GmW82.04G045100	Glyma.04G043400
Glycine.pan5.pan34991	Glyma04g04610	Glyma.04G043500	Glyma.04G043500	Gm_Wm82_09220	GmW82.04G045200	Glyma.04G043500
Glycine.pan5.pan32411	Glyma04g04620	Glyma.04G043600	Glyma.04G043600	Gm_Wm82_09221	GmW82.04G045300	Glyma.04G043600
Glycine.pan5.pan22304	Glyma04g04630	Glyma.04G043700	Glyma.04G043700	Gm_Wm82_09222	GmW82.04G045400	Glyma.04G043700
Glycine.pan5.pan03923	Glyma04g04641	Glyma.04G043800	Glyma.04G043800	Gm_Wm82_09223	GmW82.04G045500	Glyma.04G043800
Glycine.pan5.pan03924	Glyma04g04651	Glyma.04G043900	Glyma.04G043900	Gm_Wm82_09224	GmW82.04G045600	Glyma.04G043900
Glycine.pan5.pan03925	Glyma04g04660	Glyma.04G044000	Glyma.04G044000	Gm_Wm82_09225	GmW82.04G045700	Glyma.04G044000
Glycine.pan5.pan03926	Glyma04g04680	Glyma.04G044100	Glyma.04G044100	Gm_Wm82_09226	GmW82.04G045800	Glyma.04G044100
Glycine.pan5.pan40046	NONE	Glyma.04G044200	Glyma.04G044200	NONE	GmW82.04G045900	Glyma.04G044200
Glycine.pan5.pan28577	Glyma04g04695	Glyma.04G044300	Glyma.04G044300	Gm_Wm82_09227	GmW82.04G046000	Glyma.04G044300
Glycine.pan5.pan03927	Glyma04g04710	Glyma.04G044400	Glyma.04G044400	Gm_Wm82_09228	GmW82.04G046100	Glyma.04G044400
Glycine.pan5.pan52654	Glyma04g04720	NONE	Glyma.04G044500	NONE	GmW82.04G046200	Glyma.04G044500
Glycine.pan5.pan03928	Glyma04g04730	Glyma.04G044600	Glyma.04G044600	Gm_Wm82_09230	GmW82.04G046300	Glyma.04G044600
Glycine.pan5.pan22305	Glyma04g04740	Glyma.04G044700	Glyma.04G044700	Gm_Wm82_09231	GmW82.04G046400	Glyma.04G044700
Glycine.pan5.pan03929	Glyma04g04750	Glyma.04G044800	Glyma.04G044800	Gm_Wm82_09232	GmW82.04G046500	Glyma.04G044800
Glycine.pan5.pan03930	Glyma04g04760	Glyma.04G044900	Glyma.04G044900	Gm_Wm82_09233	GmW82.04G046600	Glyma.04G044900
Glycine.pan5.pan03931	Glyma04g04770	Glyma.04G045000	Glyma.04G045000	Gm_Wm82_09234	GmW82.04G046700	Glyma.04G045000
Glycine.pan5.pan03932	Glyma04g04780	Glyma.04G045100	Glyma.04G045100	Gm_Wm82_09235	GmW82.04G046800	Glyma.04G045100
Glycine.pan5.pan03933	Glyma04g04790	Glyma.04G045200	Glyma.04G045200	Gm_Wm82_09236	GmW82.04G046900	Glyma.04G045200
Glycine.pan5.pan03934	Glyma04g04801	Glyma.04G045300	Glyma.04G045300	Gm_Wm82_09237	GmW82.04G047000	Glyma.04G045300
Glycine.pan5.pan03935	Glyma04g04810	Glyma.04G045400	Glyma.04G045400	Gm_Wm82_09238	GmW82.04G047100	Glyma.04G045400
Glycine.pan5.pan03936	Glyma04g04821	Glyma.04G045500	Glyma.04G045500	Gm_Wm82_09240	GmW82.04G047300	Glyma.04G045500
Glycine.pan5.pan88538	Glyma04g04830	Glyma.04G045600	Glyma.04G045600	Gm_Wm82_09241	GmW82.04G047400	Glyma.04G045600
Glycine.pan5.pan03937	Glyma04g04840	Glyma.04G045700	Glyma.04G045700	Gm_Wm82_09242	GmW82.04G047500	Glyma.04G045700
Glycine.pan5.pan28578	Glyma04g04850	Glyma.04G045800	Glyma.04G045800	Gm_Wm82_09243	GmW82.04G047600	Glyma.04G045800
Glycine.pan5.pan43115	Glyma04g04855	Glyma.04G045900	Glyma.04G045900	Gm_Wm82_09244	GmW82.04G047700	Glyma.04G045900
Glycine.pan5.pan03938	Glyma04g04860	Glyma.04G046000	Glyma.04G046000	Gm_Wm82_09245	GmW82.04G047800	Glyma.04G046000
Glycine.pan5.pan28579	Glyma04g04870	Glyma.04G046100	Glyma.04G046100	NONE	GmW82.04G047900	Glyma.04G046100
Glycine.pan5.pan42963	Glyma04g04880	Glyma.04G046200	Glyma.04G046200	Gm_Wm82_09247	GmW82.04G048000	Glyma.04G046200
Glycine.pan5.pan28580	Glyma04g04885	Glyma.04G046300	Glyma.04G046300	Gm_Wm82_09248	GmW82.04G048100	Glyma.04G046300
Glycine.pan5.pan40047	Glyma04g04890	Glyma.04G046400	Glyma.04G046400	Gm_Wm82_09249	GmW82.04G048200	Glyma.04G046400
Glycine.pan5.pan44741	Glyma04g04900	Glyma.04G046500	Glyma.04G046500	NONE	GmW82.04G048300	Glyma.04G046500
Glycine.pan5.pan41514	Glyma04g04910	NONE	Glyma.04G046600	Gm_Wm82_09250	GmW82.04G048400	Glyma.04G046600
Glycine.pan5.pan03939	Glyma04g04920	Glyma.04G046700	Glyma.04G046700	Gm_Wm82_09251	GmW82.04G048500	Glyma.04G046700
Glycine.pan5.pan55719	NONE	NONE	Glyma.04G046751	Gm_Wm82_09252	GmW82.04G048600	Glyma.04G046751
Glycine.pan5.pan22306	Glyma04g04940	Glyma.04G046800	Glyma.04G046800	Gm_Wm82_09254	GmW82.04G048700	Glyma.04G046800
Glycine.pan5.pan42402	Glyma04g04961	NONE	Glyma.04G047002	Gm_Wm82_09256	GmW82.04G048900	Glyma.04G047002
Glycine.pan5.pan22307	Glyma04g04980	Glyma.04G047100	Glyma.04G047100	Gm_Wm82_09257	GmW82.04G049000	Glyma.04G047100
Glycine.pan5.pan22308	Glyma04g04990	Glyma.04G047200	Glyma.04G047200	Gm_Wm82_09259	GmW82.04G049100	Glyma.04G047200
Glycine.pan5.pan22309	Glyma04g05000	Glyma.04G047300	Glyma.04G047300	Gm_Wm82_09260	GmW82.04G049200	Glyma.04G047300
Glycine.pan5.pan22310	Glyma04g05010	Glyma.04G047400	Glyma.04G047400	Gm_Wm82_09261	GmW82.04G049300	Glyma.04G047400
Glycine.pan5.pan32412	Glyma04g05020	Glyma.04G047500	Glyma.04G047500	Gm_Wm82_09262	GmW82.04G049400	Glyma.04G047500
Glycine.pan5.pan32413	Glyma04g05030	NONE	NONE	Gm_Wm82_09263	GmW82.04G049500	Glyma.04G047525
Glycine.pan5.pan28581	Glyma04g05040	NONE	NONE	Gm_Wm82_09264	GmW82.04G049600	Glyma.04G047550
Glycine.pan5.pan34992	Glyma04g05045	NONE	NONE	Gm_Wm82_09265	NONE	Glyma.04G047575
Glycine.pan5.pan41515	Glyma04g05050	Glyma.04G047600	Glyma.04G047600	NONE	GmW82.04G049700	Glyma.04G047600
Glycine.pan5.pan03940	Glyma04g05070	Glyma.04G047800	Glyma.04G047800	Gm_Wm82_09266	GmW82.04G049900	Glyma.04G047800
Glycine.pan5.pan28582	Glyma04g05080	Glyma.04G047900	Glyma.04G047900	Gm_Wm82_09267	GmW82.04G050000	Glyma.04G047900
Glycine.pan5.pan03941	Glyma04g05091	Glyma.04G048000	Glyma.04G048000	Gm_Wm82_09268	GmW82.04G050100	Glyma.04G048000
Glycine.pan5.pan88436	Glyma04g05100	Glyma.04G048100	Glyma.04G048100	NONE	GmW82.04G050200	Glyma.04G048100
Glycine.pan5.pan38516	Glyma04g05110	Glyma.04G048200	Glyma.04G048200	Gm_Wm82_09270	GmW82.04G050400	Glyma.04G048200
Glycine.pan5.pan46523	NONE	Glyma.04G048300	Glyma.04G048300	Gm_Wm82_09271	GmW82.04G050500	Glyma.04G048300
Glycine.pan5.pan22311	Glyma04g05120	Glyma.04G048400	Glyma.04G048400	Gm_Wm82_09272	GmW82.04G050300	Glyma.04G048400
Glycine.pan5.pan48346	Glyma04g05131	Glyma.04G048500	Glyma.04G048500	Gm_Wm82_09273	GmW82.04G050600	Glyma.04G048500
Glycine.pan5.pan86890	NONE	NONE	NONE	NONE	NONE	Glyma.04G048550
Glycine.pan5.pan32414	Glyma04g05140	Glyma.04G048600	Glyma.04G048600	Gm_Wm82_09274	GmW82.04G050700	Glyma.04G048600
Glycine.pan5.pan22312	Glyma04g05150	Glyma.04G048700	NONE	Gm_Wm82_09275	GmW82.04G050800	Glyma.04G048701
Glycine.pan5.pan03942	Glyma04g05160	Glyma.04G048800	Glyma.04G048800	Gm_Wm82_09276	GmW82.04G050900	Glyma.04G048800
Glycine.pan5.pan22313	Glyma04g05170	Glyma.04G048900	Glyma.04G048900	Gm_Wm82_09277	GmW82.04G051000	Glyma.04G048900
Glycine.pan5.pan22314	Glyma04g05190	Glyma.04G049200	Glyma.04G049200	Gm_Wm82_09279	GmW82.04G051200	Glyma.04G049200
Glycine.pan5.pan03943	Glyma04g05200	Glyma.04G049300	Glyma.04G049300	Gm_Wm82_09280	GmW82.04G051300	Glyma.04G049300
Glycine.pan5.pan03944	Glyma04g05210	Glyma.04G049500	Glyma.04G049500	Gm_Wm82_09281	GmW82.04G051500	Glyma.04G049500
Glycine.pan5.pan22315	NONE	Glyma.04G049600	Glyma.04G049600	Gm_Wm82_09282	GmW82.04G051600	Glyma.04G049600
Glycine.pan5.pan03945	Glyma04g05220	Glyma.04G049700	Glyma.04G049700	Gm_Wm82_09283	GmW82.04G051700	Glyma.04G049700
Glycine.pan5.pan22316	Glyma04g05241	Glyma.04G049800	Glyma.04G049800	Gm_Wm82_09285	GmW82.04G051800	Glyma.04G049800
Glycine.pan5.pan03946	Glyma04g05250	Glyma.04G049900	Glyma.04G049900	Gm_Wm82_09286	GmW82.04G051900	Glyma.04G049900
Glycine.pan5.pan89056	NONE	NONE	NONE	NONE	NONE	Glyma.04G050000
Glycine.pan5.pan44742	Glyma04g05271	Glyma.04G050100	Glyma.04G050100	Gm_Wm82_09288	GmW82.04G052200	Glyma.04G050100
Glycine.pan5.pan03947	Glyma04g05280	Glyma.04G050200	Glyma.04G050200	Gm_Wm82_09289	GmW82.04G052400	Glyma.04G050200
Glycine.pan5.pan03948	Glyma04g05290	Glyma.04G050300	Glyma.04G050300	Gm_Wm82_09290	GmW82.04G052500	Glyma.04G050300
Glycine.pan5.pan03949	Glyma04g05320	Glyma.04G050400	Glyma.04G050400	Gm_Wm82_09291	GmW82.04G052600	Glyma.04G050400
Glycine.pan5.pan03950	Glyma04g05330	Glyma.04G050500	Glyma.04G050500	Gm_Wm82_09292	GmW82.04G052700	Glyma.04G050500
Glycine.pan5.pan52957	NONE	NONE	Glyma.04G050550	Gm_Wm82_09294	GmW82.04G052800	Glyma.04G050550
Glycine.pan5.pan27843	Glyma04g05340	Glyma.04G050600	Glyma.04G050600	Gm_Wm82_09295	GmW82.04G052900	Glyma.04G050600
Glycine.pan5.pan03951	Glyma04g05350	Glyma.04G050700	Glyma.04G050700	Gm_Wm82_09296	GmW82.04G053000	Glyma.04G050700
Glycine.pan5.pan03952	Glyma04g05361	Glyma.04G050800	Glyma.04G050800	Gm_Wm82_09297	GmW82.04G053100	Glyma.04G050800
Glycine.pan5.pan55962	NONE	NONE	Glyma.04G050851	NONE	GmW82.04G053200	Glyma.04G050851
Glycine.pan5.pan32415	Glyma04g05380	Glyma.04G050900	Glyma.04G050900	Gm_Wm82_09298	GmW82.04G053300	Glyma.04G050900
Glycine.pan5.pan03953	Glyma04g05390	Glyma.04G051000	Glyma.04G051000	Gm_Wm82_09299	GmW82.04G053400	Glyma.04G051000
Glycine.pan5.pan28583	Glyma04g05420	Glyma.04G051200	Glyma.04G051200	NONE	GmW82.04G053600	Glyma.04G051200
Glycine.pan5.pan22317	Glyma04g05431	Glyma.04G051300	Glyma.04G051300	Gm_Wm82_09304	GmW82.04G053700	Glyma.04G051300
Glycine.pan5.pan41517	Glyma04g05440	Glyma.04G051400	Glyma.04G051400	Gm_Wm82_09305	GmW82.04G053800	Glyma.04G051400
Glycine.pan5.pan03954	Glyma04g05450	Glyma.04G051500	Glyma.04G051500	Gm_Wm82_09306	GmW82.04G053900	Glyma.04G051500
Glycine.pan5.pan22318	Glyma04g05460	Glyma.04G051600	Glyma.04G051600	Gm_Wm82_09307	GmW82.04G054000	Glyma.04G051600
Glycine.pan5.pan03955	Glyma04g05471	Glyma.04G051700	Glyma.04G051700	Gm_Wm82_09308	GmW82.04G054100	Glyma.04G051700
Glycine.pan5.pan03956	Glyma04g05480	Glyma.04G051800	Glyma.04G051800	Gm_Wm82_09309	GmW82.04G054200	Glyma.04G051800
Glycine.pan5.pan03957	Glyma04g05490	Glyma.04G051900	Glyma.04G051900	Gm_Wm82_09310	GmW82.04G054300	Glyma.04G051900
Glycine.pan5.pan28584	Glyma04g05500	Glyma.04G052000	Glyma.04G052000	NONE	GmW82.04G054400	Glyma.04G052000
Glycine.pan5.pan03958	Glyma04g05510	Glyma.04G052100	Glyma.04G052100	Gm_Wm82_09311	GmW82.04G054500	Glyma.04G052100
Glycine.pan5.pan03959	Glyma04g05520	Glyma.04G052200	Glyma.04G052200	Gm_Wm82_09312	GmW82.04G054600	Glyma.04G052200
Glycine.pan5.pan03960	Glyma04g05530	Glyma.04G052300	Glyma.04G052300	Gm_Wm82_09313	GmW82.04G054700	Glyma.04G052300
Glycine.pan5.pan03961	Glyma04g05541	Glyma.04G052400	Glyma.04G052400	Gm_Wm82_09314	GmW82.04G054800	Glyma.04G052400
Glycine.pan5.pan36872	Glyma04g05550	Glyma.04G052600	Glyma.04G052600	Gm_Wm82_09315	GmW82.04G054900	Glyma.04G052600
Glycine.pan5.pan03962	Glyma04g05560	Glyma.04G052700	Glyma.04G052700	Gm_Wm82_09316	GmW82.04G055000	Glyma.04G052700
Glycine.pan5.pan03963	Glyma04g05570	Glyma.04G052800	Glyma.04G052800	Gm_Wm82_09317	GmW82.04G055100	Glyma.04G052800
Glycine.pan5.pan38127	Glyma04g05580	Glyma.04G052900	Glyma.04G052900	NONE	GmW82.04G055200	Glyma.04G052900
Glycine.pan5.pan40048	Glyma04g05590	Glyma.04G053000	Glyma.04G053000	Gm_Wm82_09319	GmW82.04G055400	Glyma.04G053000
Glycine.pan5.pan28585	Glyma04g05600	Glyma.04G053100	Glyma.04G053100	Gm_Wm82_09320	GmW82.04G055500	Glyma.04G053100
Glycine.pan5.pan90099	Glyma04g05620	Glyma.04G053300	Glyma.04G053300	NONE	GmW82.04G055700	Glyma.04G053300
Glycine.pan5.pan32416	Glyma04g05630	Glyma.04G053500	Glyma.04G053500	Gm_Wm82_09323	GmW82.04G055800	Glyma.04G053500
Glycine.pan5.pan22319	Glyma04g05641	Glyma.04G053600	Glyma.04G053600	Gm_Wm82_09324	GmW82.04G055900	Glyma.04G053600
Glycine.pan5.pan34993	Glyma04g05650	Glyma.04G053700	Glyma.04G053700	Gm_Wm82_09325	GmW82.04G056000	Glyma.04G053700
Glycine.pan5.pan22320	Glyma04g05661	Glyma.04G053800	Glyma.04G053800	Gm_Wm82_09326	GmW82.04G056100	Glyma.04G053800
Glycine.pan5.pan32417	Glyma04g05670	Glyma.04G053900	Glyma.04G053900	Gm_Wm82_09328	GmW82.04G056200	Glyma.04G053900
Glycine.pan5.pan03964	Glyma04g05680	Glyma.04G054000	Glyma.04G054000	Gm_Wm82_09329	GmW82.04G056300	Glyma.04G054000
Glycine.pan5.pan03965	Glyma04g05690	Glyma.04G054100	Glyma.04G054100	Gm_Wm82_09330	GmW82.04G056400	Glyma.04G054100
Glycine.pan5.pan22321	Glyma04g05700	Glyma.04G054200	Glyma.04G054200	Gm_Wm82_09331	GmW82.04G056500	Glyma.04G054200
Glycine.pan5.pan41518	Glyma04g05710	Glyma.04G054300	Glyma.04G054300	Gm_Wm82_09332	GmW82.04G056600	Glyma.04G054300
Glycine.pan5.pan32418	Glyma04g05720	Glyma.04G054400	Glyma.04G054400	Gm_Wm82_09333	GmW82.04G056700	Glyma.04G054400
Glycine.pan5.pan43840	Glyma04g05731	Glyma.04G054500	Glyma.04G054500	Gm_Wm82_09334	GmW82.04G056800	Glyma.04G054500
Glycine.pan5.pan03966	Glyma04g05740	Glyma.04G054600	Glyma.04G054600	Gm_Wm82_09335	GmW82.04G056900	Glyma.04G054600
Glycine.pan5.pan28586	Glyma04g05755	Glyma.04G054800	Glyma.04G054800	Gm_Wm82_09337	GmW82.04G057000	Glyma.04G054800
Glycine.pan5.pan03967	Glyma04g05760	Glyma.04G054900	Glyma.04G054900	Gm_Wm82_09338	GmW82.04G057100	Glyma.04G054900
Glycine.pan5.pan03968	Glyma04g05780	Glyma.04G055100	Glyma.04G055100	Gm_Wm82_09339	GmW82.04G057300	Glyma.04G055100
Glycine.pan5.pan32419	Glyma04g05790	Glyma.04G055200	Glyma.04G055200	Gm_Wm82_09340	GmW82.04G057400	Glyma.04G055200
Glycine.pan5.pan22322	Glyma04g05800	Glyma.04G055300	Glyma.04G055300	NONE	GmW82.04G057500	Glyma.04G055300
Glycine.pan5.pan74172	NONE	NONE	NONE	NONE	NONE	Glyma.04G055350
Glycine.pan5.pan48248	Glyma04g05810	Glyma.04G055400	Glyma.04G055400	NONE	GmW82.04G057600	Glyma.04G055400
Glycine.pan5.pan22323	Glyma04g05825	Glyma.04G055500	Glyma.04G055500	Gm_Wm82_09343	GmW82.04G057700	Glyma.04G055500
Glycine.pan5.pan22324	Glyma04g05840	Glyma.04G055600	Glyma.04G055600	Gm_Wm82_09344	GmW82.04G057800	Glyma.04G055600
Glycine.pan5.pan28587	Glyma04g05850	Glyma.04G055700	Glyma.04G055700	Gm_Wm82_09345	GmW82.04G057900	Glyma.04G055700
Glycine.pan5.pan34994	Glyma04g05861	Glyma.04G055800	NONE	Gm_Wm82_09346	NONE	Glyma.04G055802
Glycine.pan5.pan28588	Glyma04g05870	Glyma.04G055900	Glyma.04G055900	Gm_Wm82_09347	GmW82.04G058100	Glyma.04G055900
Glycine.pan5.pan03969	Glyma04g05890	Glyma.04G056000	Glyma.04G056000	Gm_Wm82_09348	GmW82.04G058200	Glyma.04G056000
Glycine.pan5.pan44743	Glyma04g05897	Glyma.04G056100	Glyma.04G056067	NONE	GmW82.04G058300	Glyma.04G056067
Glycine.pan5.pan61649	Glyma04g05904	NONE	Glyma.04G056133	NONE	GmW82.04G058400	Glyma.04G056133
Glycine.pan5.pan00370	Glyma04g05912	Glyma.04G056200	Glyma.04G056200	Gm_Wm82_09350	GmW82.04G058500	Glyma.04G056200
Glycine.pan5.pan32420	Glyma04g05920	Glyma.04G056400	Glyma.04G056400	Gm_Wm82_09351	GmW82.04G058600	Glyma.04G056400
Glycine.pan5.pan03970	Glyma04g05940	Glyma.04G056500	Glyma.04G056500	Gm_Wm82_09352	GmW82.04G058700	Glyma.04G056500
Glycine.pan5.pan03971	Glyma04g05960	Glyma.04G056600	Glyma.04G056600	Gm_Wm82_09354	GmW82.04G058800	Glyma.04G056600
Glycine.pan5.pan03972	Glyma04g05970	Glyma.04G056800	Glyma.04G056800	Gm_Wm82_09355	GmW82.04G058900	Glyma.04G056800
Glycine.pan5.pan32421	Glyma04g05980	Glyma.04G056900	Glyma.04G056900	NONE	GmW82.04G059000	Glyma.04G056900
Glycine.pan5.pan22325	Glyma04g05990	Glyma.04G057000	Glyma.04G057000	Gm_Wm82_09356	GmW82.04G059100	Glyma.04G057000
Glycine.pan5.pan28589	Glyma04g06000	Glyma.04G057100	Glyma.04G057100	NONE	GmW82.04G059200	Glyma.04G057100
Glycine.pan5.pan03973	Glyma04g06010	Glyma.04G057200	Glyma.04G057200	Gm_Wm82_09357	GmW82.04G059300	Glyma.04G057200
Glycine.pan5.pan22326	Glyma04g06020	Glyma.04G057300	Glyma.04G057300	Gm_Wm82_09358	GmW82.04G059400	Glyma.04G057300
Glycine.pan5.pan32422	Glyma04g06060	Glyma.04G057400	Glyma.04G057400	Gm_Wm82_09359	GmW82.04G059500	Glyma.04G057400
Glycine.pan5.pan22327	Glyma04g06071	Glyma.04G057500	Glyma.04G057500	Gm_Wm82_09360	GmW82.04G059600	Glyma.04G057500
Glycine.pan5.pan43116	NONE	NONE	Glyma.04G057632	NONE	GmW82.04G059800	Glyma.04G057632
Glycine.pan5.pan03974	Glyma04g06095	Glyma.04G057700	Glyma.04G057700	Gm_Wm82_09362	GmW82.04G059900	Glyma.04G057700
Glycine.pan5.pan44591	Glyma04g06110	Glyma.04G057800	Glyma.04G057800	Gm_Wm82_09363	GmW82.04G060000	Glyma.04G057800
Glycine.pan5.pan03975	Glyma04g06120	Glyma.04G057900	Glyma.04G057900	Gm_Wm82_09364	GmW82.04G060100	Glyma.04G057900
Glycine.pan5.pan22328	Glyma04g06150	Glyma.04G058100	Glyma.04G058100	Gm_Wm82_09366	GmW82.04G060300	Glyma.04G058100
Glycine.pan5.pan28590	Glyma04g06160	Glyma.04G058200	Glyma.04G058200	Gm_Wm82_09367	GmW82.04G060400	Glyma.04G058200
Glycine.pan5.pan03976	Glyma04g06170	Glyma.04G058300	Glyma.04G058300	Gm_Wm82_09368	GmW82.04G060500	Glyma.04G058300
Glycine.pan5.pan32423	Glyma04g06190	Glyma.04G058400	Glyma.04G058400	NONE	GmW82.04G060800	Glyma.04G058400
Glycine.pan5.pan22329	Glyma04g06200	Glyma.04G058500	Glyma.04G058500	Gm_Wm82_09370	GmW82.04G060900	Glyma.04G058500
Glycine.pan5.pan28591	Glyma04g06210	Glyma.04G058600	Glyma.04G058600	Gm_Wm82_09371	GmW82.04G061000	Glyma.04G058600
Glycine.pan5.pan03977	Glyma04g06230	Glyma.04G058800	Glyma.04G058800	Gm_Wm82_09372	GmW82.04G061200	Glyma.04G058800
Glycine.pan5.pan03978	Glyma04g06240	Glyma.04G058900	Glyma.04G058900	Gm_Wm82_09373	GmW82.04G061300	Glyma.04G058900
Glycine.pan5.pan22330	Glyma04g06250	Glyma.04G059000	Glyma.04G059000	Gm_Wm82_09374	GmW82.04G061400	Glyma.04G059000
Glycine.pan5.pan22331	Glyma04g06260	Glyma.04G059100	Glyma.04G059100	Gm_Wm82_09375	GmW82.04G061500	Glyma.04G059100
Glycine.pan5.pan28592	Glyma04g06266	Glyma.04G059400	Glyma.04G059400	Gm_Wm82_09376	GmW82.04G061700	Glyma.04G059400
Glycine.pan5.pan50547	Glyma04g06273	NONE	Glyma.04G059451	NONE	GmW82.04G061800	Glyma.04G059451
Glycine.pan5.pan03979	Glyma04g06280	Glyma.04G059500	Glyma.04G059500	Gm_Wm82_09377	GmW82.04G061900	Glyma.04G059500
Glycine.pan5.pan44744	Glyma04g06295	Glyma.04G059600	Glyma.04G059600	Gm_Wm82_09379	GmW82.04G062100	Glyma.04G059600
Glycine.pan5.pan03980	Glyma04g06310	Glyma.04G059700	Glyma.04G059700	Gm_Wm82_09380	GmW82.04G062200	Glyma.04G059700
Glycine.pan5.pan03981	Glyma04g06320	Glyma.04G059800	Glyma.04G059800	Gm_Wm82_09381	GmW82.04G062300	Glyma.04G059800
Glycine.pan5.pan03982	Glyma04g06330	Glyma.04G059900	Glyma.04G059900	Gm_Wm82_09382	GmW82.04G062400	Glyma.04G059900
Glycine.pan5.pan22332	Glyma04g06340	Glyma.04G060000	Glyma.04G060000	Gm_Wm82_09383	GmW82.04G062500	Glyma.04G060000
Glycine.pan5.pan03983	Glyma04g06350	Glyma.04G060100	Glyma.04G060100	Gm_Wm82_09384	GmW82.04G062600	Glyma.04G060100
Glycine.pan5.pan34995	NONE	Glyma.04G060200	Glyma.04G060200	NONE	GmW82.04G062700	Glyma.04G060200
Glycine.pan5.pan34996	Glyma04g06380	Glyma.04G060300	Glyma.04G060300	Gm_Wm82_09386	GmW82.04G062800	Glyma.04G060350
Glycine.pan5.pan32424	Glyma04g06395	Glyma.04G060500	Glyma.04G060500	Gm_Wm82_09387	GmW82.04G062900	Glyma.04G060500
Glycine.pan5.pan03984	Glyma04g06410	Glyma.04G060600	Glyma.04G060600	Gm_Wm82_09388	GmW82.04G063000	Glyma.04G060600
Glycine.pan5.pan03985	Glyma04g06420	Glyma.04G060700	Glyma.04G060700	Gm_Wm82_09389	GmW82.04G063100	Glyma.04G060700
Glycine.pan5.pan40049	Glyma04g06430	Glyma.04G060800	Glyma.04G060800	Gm_Wm82_09390	GmW82.04G063200	Glyma.04G060800
Glycine.pan5.pan03986	Glyma04g06435	Glyma.04G060900	Glyma.04G060900	Gm_Wm82_09391	GmW82.04G063300	Glyma.04G060900
Glycine.pan5.pan03987	Glyma04g06440	Glyma.04G061000	Glyma.04G061000	Gm_Wm82_09392	GmW82.04G063400	Glyma.04G061000
Glycine.pan5.pan03988	Glyma04g06450	Glyma.04G061100	Glyma.04G061100	Gm_Wm82_09393	GmW82.04G063500	Glyma.04G061100
Glycine.pan5.pan03989	Glyma04g06460	Glyma.04G061200	Glyma.04G061200	Gm_Wm82_09394	GmW82.04G063600	Glyma.04G061200
Glycine.pan5.pan31943	Glyma04g06470	Glyma.04G061300	Glyma.04G061300	Gm_Wm82_09395	GmW82.04G063700	Glyma.04G061300
Glycine.pan5.pan03990	Glyma04g06495	Glyma.04G061400	Glyma.04G061400	Gm_Wm82_09396	GmW82.04G063800	Glyma.04G061400
Glycine.pan5.pan03991	Glyma04g06520	Glyma.04G061500	Glyma.04G061500	Gm_Wm82_09397	GmW82.04G063900	Glyma.04G061500
Glycine.pan5.pan47184	NONE	NONE	NONE	Gm_Wm82_09398	NONE	Glyma.04G061600
Glycine.pan5.pan41519	Glyma04g06560	Glyma.04G061700	Glyma.04G061700	Gm_Wm82_09399	GmW82.04G064100	Glyma.04G061700
Glycine.pan5.pan22333	Glyma04g06570	Glyma.04G061800	Glyma.04G061800	Gm_Wm82_09400	GmW82.04G064200	Glyma.04G061800
Glycine.pan5.pan22334	Glyma04g06581	Glyma.04G061900	Glyma.04G061900	Gm_Wm82_09401	GmW82.04G064300	Glyma.04G061900
Glycine.pan5.pan03992	Glyma04g06590	Glyma.04G062000	Glyma.04G062000	Gm_Wm82_09402	GmW82.04G064400	Glyma.04G062000
Glycine.pan5.pan03993	Glyma04g06600	Glyma.04G062100	Glyma.04G062100	Gm_Wm82_09403	GmW82.04G064500	Glyma.04G062100
Glycine.pan5.pan03994	Glyma04g06610	Glyma.04G062200	Glyma.04G062200	Gm_Wm82_09404	GmW82.04G064700	Glyma.04G062200
Glycine.pan5.pan22335	Glyma04g06620	Glyma.04G062300	Glyma.04G062300	Gm_Wm82_09405	GmW82.04G064800	Glyma.04G062300
Glycine.pan5.pan32425	Glyma04g06630	NONE	Glyma.04G062400	NONE	GmW82.04G064900	Glyma.04G062400
Glycine.pan5.pan03995	Glyma04g06650	Glyma.04G062500	Glyma.04G062500	Gm_Wm82_09406	GmW82.04G065000	Glyma.04G062500
Glycine.pan5.pan03996	Glyma04g06660	Glyma.04G062600	Glyma.04G062600	Gm_Wm82_09407	GmW82.04G065100	Glyma.04G062600
Glycine.pan5.pan03997	Glyma04g06670	Glyma.04G062700	Glyma.04G062700	Gm_Wm82_09409	GmW82.04G065200	Glyma.04G062700
Glycine.pan5.pan36874	Glyma04g06681	Glyma.04G062800	Glyma.04G062800	Gm_Wm82_09410	GmW82.04G065300	Glyma.04G062800
Glycine.pan5.pan03998	Glyma04g06690	Glyma.04G062900	Glyma.04G062900	Gm_Wm82_09411	GmW82.04G065400	Glyma.04G062900
Glycine.pan5.pan43827	Glyma04g06700	Glyma.04G063000	Glyma.04G063000	NONE	GmW82.04G065500	Glyma.04G063000
Glycine.pan5.pan22336	Glyma04g06711	Glyma.04G063100	Glyma.04G063100	Gm_Wm82_09413	GmW82.04G065600	Glyma.04G063100
Glycine.pan5.pan03999	Glyma04g06720	Glyma.04G063200	Glyma.04G063200	Gm_Wm82_09414	GmW82.04G065700	Glyma.04G063200
Glycine.pan5.pan04000	Glyma04g06740	Glyma.04G063400	Glyma.04G063400	Gm_Wm82_09415	GmW82.04G065800	Glyma.04G063400
Glycine.pan5.pan04001	Glyma04g06750	Glyma.04G063500	Glyma.04G063500	Gm_Wm82_09416	GmW82.04G065900	Glyma.04G063500
Glycine.pan5.pan04002	Glyma04g06760	Glyma.04G063600	Glyma.04G063600	Gm_Wm82_09417	GmW82.04G066000	Glyma.04G063600
Glycine.pan5.pan22337	Glyma04g06770	Glyma.04G063700	Glyma.04G063700	Gm_Wm82_09418	GmW82.04G066100	Glyma.04G063700
Glycine.pan5.pan88714	NONE	Glyma.04G063800	Glyma.04G063800	Gm_Wm82_09419	GmW82.04G066200	Glyma.04G063800
Glycine.pan5.pan04003	Glyma04g06800	Glyma.04G063900	Glyma.04G063900	Gm_Wm82_09420	GmW82.04G066300	Glyma.04G063900
Glycine.pan5.pan04004	Glyma04g06810	Glyma.04G064100	Glyma.04G064100	Gm_Wm82_09421	GmW82.04G066500	Glyma.04G064100
Glycine.pan5.pan04005	Glyma04g06815	Glyma.04G064200	Glyma.04G064200	Gm_Wm82_09422	GmW82.04G066600	Glyma.04G064200
Glycine.pan5.pan22338	Glyma04g06820	Glyma.04G064300	Glyma.04G064300	Gm_Wm82_09423	GmW82.04G066700	Glyma.04G064300
Glycine.pan5.pan36464	Glyma04g06830	Glyma.04G064400	Glyma.04G064400	Gm_Wm82_09424	GmW82.04G066800	Glyma.04G064400
Glycine.pan5.pan28593	Glyma04g06850	Glyma.04G064500	Glyma.04G064500	NONE	GmW82.04G066900	Glyma.04G064500
Glycine.pan5.pan04006	Glyma04g06860	Glyma.04G064600	Glyma.04G064600	Gm_Wm82_09425	GmW82.04G067000	Glyma.04G064600
Glycine.pan5.pan28594	Glyma04g06880	Glyma.04G064800	Glyma.04G064800	Gm_Wm82_09426	GmW82.04G067300	Glyma.04G064800
Glycine.pan5.pan00371	Glyma04g06890	Glyma.04G064900	Glyma.04G064900	Gm_Wm82_09427	GmW82.04G067400	Glyma.04G064900
Glycine.pan5.pan04007	Glyma04g06900	Glyma.04G065000	Glyma.04G065000	Gm_Wm82_09428	GmW82.04G067500	Glyma.04G065000
Glycine.pan5.pan04008	Glyma04g06910	Glyma.04G065100	Glyma.04G065100	Gm_Wm82_09429	GmW82.04G067600	Glyma.04G065100
Glycine.pan5.pan04009	Glyma04g06920	Glyma.04G065200	Glyma.04G065200	Gm_Wm82_09430	GmW82.04G067700	Glyma.04G065200
Glycine.pan5.pan04010	Glyma04g06930	Glyma.04G065300	Glyma.04G065300	Gm_Wm82_09431	GmW82.04G067800	Glyma.04G065300
Glycine.pan5.pan04011	Glyma04g06940	Glyma.04G065400	Glyma.04G065400	Gm_Wm82_09432	GmW82.04G067900	Glyma.04G065400
Glycine.pan5.pan58939	NONE	NONE	NONE	Gm_Wm82_09433	NONE	Glyma.04G065425
Glycine.pan5.pan55831	Glyma04g06950	NONE	Glyma.04G065450	Gm_Wm82_09434	GmW82.04G068000	Glyma.04G065450
Glycine.pan5.pan04012	Glyma04g06960	Glyma.04G065500	Glyma.04G065500	Gm_Wm82_09435	GmW82.04G068100	Glyma.04G065500
Glycine.pan5.pan04013	Glyma04g06970	Glyma.04G065600	Glyma.04G065600	Gm_Wm82_09436	GmW82.04G068200	Glyma.04G065600
Glycine.pan5.pan04014	Glyma04g06980	Glyma.04G065700	Glyma.04G065700	Gm_Wm82_09437	GmW82.04G068300	Glyma.04G065700
Glycine.pan5.pan04015	Glyma04g06990	Glyma.04G065800	Glyma.04G065800	Gm_Wm82_09438	GmW82.04G068400	Glyma.04G065800
Glycine.pan5.pan04016	Glyma04g07000	Glyma.04G065900	Glyma.04G065900	Gm_Wm82_09439	GmW82.04G068500	Glyma.04G065900
Glycine.pan5.pan22339	Glyma04g07010	Glyma.04G066000	Glyma.04G066000	Gm_Wm82_09440	GmW82.04G068600	Glyma.04G066000
Glycine.pan5.pan22340	Glyma04g07020	Glyma.04G066100	Glyma.04G066100	Gm_Wm82_09441	GmW82.04G068700	Glyma.04G066100
Glycine.pan5.pan43117	Glyma04g07030	Glyma.04G066200	Glyma.04G066200	Gm_Wm82_09442	GmW82.04G068800	Glyma.04G066200
Glycine.pan5.pan04017	Glyma04g07040	Glyma.04G066300	Glyma.04G066300	Gm_Wm82_09443	GmW82.04G068900	Glyma.04G066300
Glycine.pan5.pan04018	Glyma04g07050	Glyma.04G066400	Glyma.04G066400	Gm_Wm82_09444	GmW82.04G069000	Glyma.04G066400
Glycine.pan5.pan28595	Glyma04g07060	Glyma.04G066500	Glyma.04G066500	NONE	GmW82.04G069100	Glyma.04G066500
Glycine.pan5.pan22341	Glyma04g07070	Glyma.04G066600	Glyma.04G066600	Gm_Wm82_09445	GmW82.04G069200	Glyma.04G066600
Glycine.pan5.pan22342	Glyma04g07080	Glyma.04G066700	Glyma.04G066700	Gm_Wm82_09446	GmW82.04G069300	Glyma.04G066700
Glycine.pan5.pan52657	Glyma04g07090	NONE	Glyma.04G066751	NONE	GmW82.04G069400	Glyma.04G066751
Glycine.pan5.pan04019	Glyma04g07100	Glyma.04G066800	Glyma.04G066800	Gm_Wm82_09447	GmW82.04G069500	Glyma.04G066800
Glycine.pan5.pan04020	Glyma04g07110	Glyma.04G066900	Glyma.04G066900	Gm_Wm82_09448	GmW82.04G069600	Glyma.04G066900
Glycine.pan5.pan41520	Glyma04g07120	NONE	Glyma.04G067000	NONE	GmW82.04G069700	Glyma.04G067000
Glycine.pan5.pan04021	Glyma04g07140	Glyma.04G067200	Glyma.04G067200	Gm_Wm82_09450	GmW82.04G069900	Glyma.04G067200
Glycine.pan5.pan04022	Glyma04g07151	Glyma.04G067300	Glyma.04G067300	Gm_Wm82_09451	GmW82.04G070000	Glyma.04G067300
Glycine.pan5.pan04023	Glyma04g07160	Glyma.04G067400	Glyma.04G067400	Gm_Wm82_09452	GmW82.04G070100	Glyma.04G067400
Glycine.pan5.pan28596	Glyma04g07170	Glyma.04G067500	Glyma.04G067500	Gm_Wm82_09453	GmW82.04G070200	Glyma.04G067500
Glycine.pan5.pan22343	Glyma04g07180	Glyma.04G067600	Glyma.04G067600	Gm_Wm82_09454	GmW82.04G070300	Glyma.04G067600
Glycine.pan5.pan28597	Glyma04g07190	Glyma.04G067700	Glyma.04G067700	NONE	GmW82.04G070400	Glyma.04G067700
Glycine.pan5.pan38518	Glyma04g07210	Glyma.04G067800	Glyma.04G067800	Gm_Wm82_09455	GmW82.04G070600	Glyma.04G067800
Glycine.pan5.pan28598	Glyma04g07220	Glyma.04G067900	Glyma.04G067900	Gm_Wm82_09457	GmW82.04G070700	Glyma.04G067900
Glycine.pan5.pan22344	Glyma04g07230	Glyma.04G068000	Glyma.04G068000	Gm_Wm82_09458	GmW82.04G070800	Glyma.04G068000
Glycine.pan5.pan28599	Glyma04g07240	Glyma.04G068100	Glyma.04G068100	Gm_Wm82_09459	GmW82.04G070900	Glyma.04G068100
Glycine.pan5.pan28600	Glyma04g07250	Glyma.04G068200	Glyma.04G068200	Gm_Wm82_09460	GmW82.04G071000	Glyma.04G068200
Glycine.pan5.pan32426	NONE	Glyma.04G068300	Glyma.04G068300	Gm_Wm82_09461	GmW82.04G071100	Glyma.04G068300
Glycine.pan5.pan04024	Glyma04g07270	Glyma.04G068400	Glyma.04G068400	Gm_Wm82_09462	GmW82.04G071200	Glyma.04G068400
Glycine.pan5.pan28601	Glyma04g07280	Glyma.04G068500	Glyma.04G068500	NONE	GmW82.04G071400	Glyma.04G068500
Glycine.pan5.pan34997	Glyma04g07290	Glyma.04G068600	Glyma.04G068600	NONE	NONE	Glyma.04G068600
Glycine.pan5.pan04025	Glyma04g07300	Glyma.04G068700	Glyma.04G068700	Gm_Wm82_09463	GmW82.04G071500	Glyma.04G068700
Glycine.pan5.pan74175	NONE	NONE	NONE	NONE	NONE	Glyma.04G068750
Glycine.pan5.pan04026	Glyma04g07330	Glyma.04G068800	Glyma.04G068800	Gm_Wm82_09466	GmW82.04G071700	Glyma.04G068800
Glycine.pan5.pan41521	Glyma04g07340	Glyma.04G069000	Glyma.04G069000	Gm_Wm82_09468	GmW82.04G072000	Glyma.04G069000
Glycine.pan5.pan41522	NONE	Glyma.04G069100	Glyma.04G069100	NONE	GmW82.04G072100	Glyma.04G069100
Glycine.pan5.pan32427	Glyma04g07360	Glyma.04G069200	Glyma.04G069200	Gm_Wm82_09469	GmW82.04G072200	Glyma.04G069200
Glycine.pan5.pan04027	Glyma04g07370	Glyma.04G069300	Glyma.04G069300	Gm_Wm82_09470	GmW82.04G072300	Glyma.04G069300
Glycine.pan5.pan04028	Glyma04g07380	Glyma.04G069400	Glyma.04G069400	Gm_Wm82_09471	GmW82.04G072400	Glyma.04G069400
Glycine.pan5.pan48535	Glyma04g07390	Glyma.04G069500	Glyma.04G069500	Gm_Wm82_09472	GmW82.04G072500	Glyma.04G069500
Glycine.pan5.pan28602	Glyma04g07400	Glyma.04G069600	Glyma.04G069600	NONE	GmW82.04G072600	Glyma.04G069600
Glycine.pan5.pan04029	Glyma04g07410	Glyma.04G069700	Glyma.04G069700	Gm_Wm82_09473	GmW82.04G072700	Glyma.04G069700
Glycine.pan5.pan41523	Glyma04g07420	Glyma.04G069800	Glyma.04G069800	Gm_Wm82_09474	GmW82.04G072800	Glyma.04G069800
Glycine.pan5.pan04030	Glyma04g07430	Glyma.04G069900	Glyma.04G069900	Gm_Wm82_09475	GmW82.04G072900	Glyma.04G069900
Glycine.pan5.pan22345	Glyma04g07440	Glyma.04G070000	Glyma.04G070000	Gm_Wm82_09476	GmW82.04G073000	Glyma.04G070000
Glycine.pan5.pan04031	Glyma04g07450	Glyma.04G070100	Glyma.04G070100	Gm_Wm82_09477	GmW82.04G073100	Glyma.04G070100
Glycine.pan5.pan28603	Glyma04g07460	Glyma.04G070200	Glyma.04G070200	NONE	GmW82.04G073200	Glyma.04G070200
Glycine.pan5.pan53138	Glyma04g07465	Glyma.04G070300	Glyma.04G070300	NONE	GmW82.04G073300	Glyma.04G070300
Glycine.pan5.pan22346	Glyma04g07480	Glyma.04G070500	Glyma.04G070500	Gm_Wm82_09478	GmW82.04G073500	Glyma.04G070500
Glycine.pan5.pan04032	Glyma04g07490	Glyma.04G070600	Glyma.04G070600	Gm_Wm82_09479	GmW82.04G073600	Glyma.04G070600
Glycine.pan5.pan55965	Glyma04g07501	Glyma.04G070700	Glyma.04G070700	NONE	GmW82.04G073700	Glyma.04G070700
Glycine.pan5.pan04033	Glyma04g07520	Glyma.04G071000	Glyma.04G071000	Gm_Wm82_09481	GmW82.04G074000	Glyma.04G071000
Glycine.pan5.pan04034	Glyma04g07530	Glyma.04G071400	Glyma.04G071400	Gm_Wm82_09482	GmW82.04G074200	Glyma.04G071400
Glycine.pan5.pan04035	Glyma04g07540	Glyma.04G071500	Glyma.04G071500	Gm_Wm82_09483	GmW82.04G074300	Glyma.04G071500
Glycine.pan5.pan04036	Glyma04g07551	Glyma.04G071600	Glyma.04G071600	Gm_Wm82_09484	GmW82.04G074400	Glyma.04G071600
Glycine.pan5.pan04037	Glyma04g07560	Glyma.04G071700	Glyma.04G071700	Gm_Wm82_09485	GmW82.04G074500	Glyma.04G071700
Glycine.pan5.pan04038	Glyma04g07570	Glyma.04G071800	Glyma.04G071800	Gm_Wm82_09486	GmW82.04G074600	Glyma.04G071800
Glycine.pan5.pan04039	Glyma04g07580	Glyma.04G071900	Glyma.04G071900	Gm_Wm82_09487	GmW82.04G074700	Glyma.04G071900
Glycine.pan5.pan22347	Glyma04g07590	NONE	Glyma.04G072000	Gm_Wm82_09488	GmW82.04G074800	Glyma.04G072000
Glycine.pan5.pan04040	Glyma04g07605	Glyma.04G072200	Glyma.04G072200	Gm_Wm82_09489	GmW82.04G075000	Glyma.04G072200
Glycine.pan5.pan04041	Glyma04g07610	Glyma.04G072300	Glyma.04G072300	Gm_Wm82_09490	GmW82.04G075100	Glyma.04G072300
Glycine.pan5.pan22348	Glyma04g07640	Glyma.04G072400	Glyma.04G072400	Gm_Wm82_09491	GmW82.04G075200	Glyma.04G072400
Glycine.pan5.pan32428	Glyma04g07650	Glyma.04G072600	Glyma.04G072600	NONE	GmW82.04G075300	Glyma.04G072600
Glycine.pan5.pan04042	Glyma04g07660	Glyma.04G072700	Glyma.04G072700	Gm_Wm82_09493	GmW82.04G075400	Glyma.04G072700
Glycine.pan5.pan04043	Glyma04g07680	Glyma.04G072800	Glyma.04G072800	Gm_Wm82_09494	GmW82.04G075500	Glyma.04G072800
Glycine.pan5.pan04044	Glyma04g07690	Glyma.04G073000	Glyma.04G073000	Gm_Wm82_09495	GmW82.04G075600	Glyma.04G073000
Glycine.pan5.pan04045	Glyma04g07700	Glyma.04G073100	Glyma.04G073100	Gm_Wm82_09496	GmW82.04G075700	Glyma.04G073100
Glycine.pan5.pan04046	Glyma04g07715	Glyma.04G073200	Glyma.04G073200	Gm_Wm82_09498	GmW82.04G075900	Glyma.04G073200
Glycine.pan5.pan32429	Glyma04g07740	Glyma.04G073400	Glyma.04G073400	Gm_Wm82_09499	GmW82.04G076100	Glyma.04G073400
Glycine.pan5.pan32430	Glyma04g07750	Glyma.04G073500	NONE	Gm_Wm82_09500	NONE	Glyma.04G073550
Glycine.pan5.pan04047	Glyma04g07780	Glyma.04G073700	Glyma.04G073700	Gm_Wm82_09501	GmW82.04G076500	Glyma.04G073700
Glycine.pan5.pan04048	Glyma04g07790	Glyma.04G073800	Glyma.04G073800	Gm_Wm82_09502	GmW82.04G076600	Glyma.04G073800
Glycine.pan5.pan04049	Glyma04g07810	Glyma.04G073900	Glyma.04G073900	Gm_Wm82_09503	GmW82.04G076700	Glyma.04G073900
Glycine.pan5.pan88489	Glyma04g07820	Glyma.04G074000	Glyma.04G074000	Gm_Wm82_09504	GmW82.04G076800	Glyma.04G074000
Glycine.pan5.pan28604	Glyma04g07830	Glyma.04G074100	Glyma.04G074100	NONE	GmW82.04G076900	Glyma.04G074100
Glycine.pan5.pan22349	Glyma04g07841	Glyma.04G074200	Glyma.04G074200	Gm_Wm82_09505	GmW82.04G077000	Glyma.04G074200
Glycine.pan5.pan04050	Glyma04g07850	Glyma.04G074300	Glyma.04G074300	Gm_Wm82_09506	GmW82.04G077100	Glyma.04G074300
Glycine.pan5.pan48536	Glyma04g07860	Glyma.04G074400	Glyma.04G074400	NONE	GmW82.04G077200	Glyma.04G074400
Glycine.pan5.pan04051	Glyma04g07870	Glyma.04G074500	Glyma.04G074500	Gm_Wm82_09507	GmW82.04G077300	Glyma.04G074500
Glycine.pan5.pan22350	Glyma04g07890	Glyma.04G074600	Glyma.04G074600	Gm_Wm82_09508	GmW82.04G077400	Glyma.04G074600
Glycine.pan5.pan04052	Glyma04g07900	Glyma.04G074800	Glyma.04G074800	Gm_Wm82_09510	GmW82.04G077600	Glyma.04G074800
Glycine.pan5.pan04053	Glyma04g07921	Glyma.04G074900	Glyma.04G074900	Gm_Wm82_09512	GmW82.04G077900	Glyma.04G074900
Glycine.pan5.pan04054	Glyma04g07940	Glyma.04G075000	Glyma.04G075000	Gm_Wm82_09513	GmW82.04G078000	Glyma.04G075000
Glycine.pan5.pan22351	Glyma04g07950	Glyma.04G075100	Glyma.04G075100	Gm_Wm82_09514	GmW82.04G078100	Glyma.04G075100
Glycine.pan5.pan22352	Glyma04g07960	Glyma.04G075200	Glyma.04G075200	Gm_Wm82_09515	GmW82.04G078200	Glyma.04G075200
Glycine.pan5.pan34998	Glyma04g07970	Glyma.04G075300	Glyma.04G075300	Gm_Wm82_09516	GmW82.04G078300	Glyma.04G075300
Glycine.pan5.pan28605	Glyma04g07980	Glyma.04G075400	Glyma.04G075400	NONE	GmW82.04G078400	Glyma.04G075400
Glycine.pan5.pan04055	Glyma04g07990	Glyma.04G075500	Glyma.04G075500	Gm_Wm82_09517	GmW82.04G078500	Glyma.04G075500
Glycine.pan5.pan34695	NONE	Glyma.04G075600	Glyma.04G075600	Gm_Wm82_09518	GmW82.04G078600	Glyma.04G075600
Glycine.pan5.pan04056	Glyma04g08000	Glyma.04G075700	Glyma.04G075700	Gm_Wm82_09519	GmW82.04G078700	Glyma.04G075700
Glycine.pan5.pan32431	Glyma04g08020	Glyma.04G075800	Glyma.04G075800	Gm_Wm82_09520	GmW82.04G078800	Glyma.04G075800
Glycine.pan5.pan34999	Glyma04g08040	Glyma.04G075900	Glyma.04G075900	Gm_Wm82_09521	GmW82.04G078900	Glyma.04G075900
Glycine.pan5.pan04057	Glyma04g08050	Glyma.04G076000	Glyma.04G076000	Gm_Wm82_09522	GmW82.04G079000	Glyma.04G076000
Glycine.pan5.pan28606	Glyma04g08060	Glyma.04G076200	Glyma.04G076200	NONE	GmW82.04G079100	Glyma.04G076200
Glycine.pan5.pan04058	Glyma04g08070	Glyma.04G076300	Glyma.04G076300	Gm_Wm82_09524	GmW82.04G079200	Glyma.04G076300
Glycine.pan5.pan66570	Glyma04g08085	Glyma.04G076400	NONE	NONE	GmW82.04G079400	Glyma.04G076401
Glycine.pan5.pan04059	Glyma04g08100	Glyma.04G076500	Glyma.04G076500	Gm_Wm82_09527	GmW82.04G079600	Glyma.04G076500
Glycine.pan5.pan43828	Glyma04g08120	NONE	Glyma.04G076600	Gm_Wm82_09528	GmW82.04G079700	Glyma.04G076600
Glycine.pan5.pan04060	Glyma04g08131	Glyma.04G076700	Glyma.04G076700	Gm_Wm82_09529	GmW82.04G079800	Glyma.04G076700
Glycine.pan5.pan04061	Glyma04g08140	Glyma.04G076800	Glyma.04G076800	Gm_Wm82_09530	GmW82.04G079900	Glyma.04G076800
Glycine.pan5.pan04062	Glyma04g08150	Glyma.04G076900	Glyma.04G076900	Gm_Wm82_09531	GmW82.04G080000	Glyma.04G076900
Glycine.pan5.pan44745	Glyma04g08161	Glyma.04G077000	Glyma.04G077000	NONE	GmW82.04G080200	Glyma.04G077000
Glycine.pan5.pan04063	Glyma04g08170	Glyma.04G077100	Glyma.04G077100	Gm_Wm82_09532	GmW82.04G080300	Glyma.04G077100
Glycine.pan5.pan50549	Glyma04g08181	Glyma.04G077200	Glyma.04G077200	NONE	GmW82.04G080400	Glyma.04G077200
Glycine.pan5.pan04064	Glyma04g08190	Glyma.04G077300	Glyma.04G077300	Gm_Wm82_09535	GmW82.04G080500	Glyma.04G077300
Glycine.pan5.pan31944	Glyma04g08200	Glyma.04G077400	Glyma.04G077400	Gm_Wm82_09536	GmW82.04G080600	Glyma.04G077400
Glycine.pan5.pan04065	Glyma04g08210	Glyma.04G077500	Glyma.04G077500	Gm_Wm82_09537	GmW82.04G080700	Glyma.04G077500
Glycine.pan5.pan04066	Glyma04g08220	Glyma.04G077600	Glyma.04G077600	Gm_Wm82_09538	GmW82.04G080800	Glyma.04G077600
Glycine.pan5.pan04067	Glyma04g08230	Glyma.04G077700	Glyma.04G077700	Gm_Wm82_09539	GmW82.04G080900	Glyma.04G077700
Glycine.pan5.pan28607	Glyma04g08241	Glyma.04G077900	Glyma.04G077900	Gm_Wm82_09540	GmW82.04G081000	Glyma.04G077900
Glycine.pan5.pan28608	Glyma04g08250	Glyma.04G078000	Glyma.04G078000	Gm_Wm82_09541	GmW82.04G081100	Glyma.04G078000
Glycine.pan5.pan22353	Glyma04g08270	Glyma.04G078100	Glyma.04G078100	Gm_Wm82_09542	GmW82.04G081200	Glyma.04G078100
Glycine.pan5.pan22354	Glyma04g08280	Glyma.04G078200	Glyma.04G078200	Gm_Wm82_09543	GmW82.04G081400	Glyma.04G078200
Glycine.pan5.pan04068	Glyma04g08290	Glyma.04G078300	Glyma.04G078300	Gm_Wm82_09544	GmW82.04G081500	Glyma.04G078300
Glycine.pan5.pan22355	Glyma04g08300	Glyma.04G078400	Glyma.04G078400	Gm_Wm82_09545	GmW82.04G081600	Glyma.04G078400
Glycine.pan5.pan04069	Glyma04g08310	Glyma.04G078500	Glyma.04G078500	Gm_Wm82_09546	GmW82.04G081700	Glyma.04G078500
Glycine.pan5.pan28609	Glyma04g08320	Glyma.04G078600	Glyma.04G078600	Gm_Wm82_09547	GmW82.04G081800	Glyma.04G078600
Glycine.pan5.pan04070	Glyma04g08330	Glyma.04G078700	Glyma.04G078700	Gm_Wm82_09549	GmW82.04G081900	Glyma.04G078700
Glycine.pan5.pan28610	Glyma04g08350	Glyma.04G078800	Glyma.04G078800	Gm_Wm82_09551	GmW82.04G082000	Glyma.04G078800
Glycine.pan5.pan28611	Glyma04g08361	Glyma.04G078900	Glyma.04G078900	Gm_Wm82_09552	GmW82.04G082100	Glyma.04G078900
Glycine.pan5.pan50550	NONE	NONE	Glyma.04G079100	Gm_Wm82_09553	GmW82.04G082300	Glyma.04G079100
Glycine.pan5.pan04071	Glyma04g08380	Glyma.04G079200	Glyma.04G079200	Gm_Wm82_09554	GmW82.04G082400	Glyma.04G079200
Glycine.pan5.pan04072	Glyma04g08390	Glyma.04G079300	Glyma.04G079300	Gm_Wm82_09555	GmW82.04G082500	Glyma.04G079300
Glycine.pan5.pan28612	Glyma04g08400	Glyma.04G079400	Glyma.04G079400	Gm_Wm82_09556	GmW82.04G082600	Glyma.04G079400
Glycine.pan5.pan04073	Glyma04g08410	Glyma.04G079600	Glyma.04G079600	Gm_Wm82_09558	GmW82.04G082900	Glyma.04G079600
Glycine.pan5.pan22356	Glyma04g08440	Glyma.04G079700	Glyma.04G079700	Gm_Wm82_09560	GmW82.04G083000	Glyma.04G079700
Glycine.pan5.pan04074	Glyma04g08460	Glyma.04G079800	Glyma.04G079800	Gm_Wm82_09561	GmW82.04G083100	Glyma.04G079800
Glycine.pan5.pan04075	Glyma04g08470	Glyma.04G079900	Glyma.04G079900	Gm_Wm82_09562	GmW82.04G083200	Glyma.04G079900
Glycine.pan5.pan04076	Glyma04g08480	Glyma.04G080000	Glyma.04G080000	Gm_Wm82_09563	GmW82.04G083300	Glyma.04G080000
Glycine.pan5.pan04077	Glyma04g08490	Glyma.04G080100	Glyma.04G080100	Gm_Wm82_09564	GmW82.04G083400	Glyma.04G080100
Glycine.pan5.pan41524	Glyma04g08510	Glyma.04G080200	Glyma.04G080200	NONE	GmW82.04G083600	Glyma.04G080200
Glycine.pan5.pan32432	Glyma04g08520	Glyma.04G080300	Glyma.04G080300	Gm_Wm82_09565	GmW82.04G083700	Glyma.04G080300
Glycine.pan5.pan04078	Glyma04g08530	Glyma.04G080400	Glyma.04G080400	Gm_Wm82_09566	GmW82.04G083800	Glyma.04G080400
Glycine.pan5.pan04079	Glyma04g08540	Glyma.04G080500	Glyma.04G080500	Gm_Wm82_09567	GmW82.04G083900	Glyma.04G080500
Glycine.pan5.pan28613	Glyma04g08550	Glyma.04G080600	Glyma.04G080600	Gm_Wm82_09568	GmW82.04G084000	Glyma.04G080600
Glycine.pan5.pan22357	Glyma04g08560	Glyma.04G080700	Glyma.04G080700	NONE	GmW82.04G084100	Glyma.04G080700
Glycine.pan5.pan04080	Glyma04g08570	Glyma.04G080800	Glyma.04G080800	Gm_Wm82_09569	GmW82.04G084200	Glyma.04G080800
Glycine.pan5.pan31945	Glyma04g08580	Glyma.04G080900	Glyma.04G080900	Gm_Wm82_09570	GmW82.04G084300	Glyma.04G080900
Glycine.pan5.pan04081	Glyma04g08600	Glyma.04G081100	Glyma.04G081100	Gm_Wm82_09572	GmW82.04G084500	Glyma.04G081100
Glycine.pan5.pan32433	Glyma04g08606	Glyma.04G081200	Glyma.04G081200	NONE	GmW82.04G084600	Glyma.04G081200
Glycine.pan5.pan04082	Glyma04g08620	Glyma.04G081400	Glyma.04G081400	Gm_Wm82_09573	GmW82.04G084800	Glyma.04G081400
Glycine.pan5.pan43118	Glyma04g08651	Glyma.04G081600	Glyma.04G081600	Gm_Wm82_09576	GmW82.04G085000	Glyma.04G081550
Glycine.pan5.pan04083	Glyma04g08670	Glyma.04G081700	Glyma.04G081700	Gm_Wm82_09577	GmW82.04G085100	Glyma.04G081700
Glycine.pan5.pan04084	Glyma04g08680	Glyma.04G081800	Glyma.04G081800	Gm_Wm82_09578	GmW82.04G085200	Glyma.04G081800
Glycine.pan5.pan04085	Glyma04g08700	Glyma.04G081900	Glyma.04G081900	Gm_Wm82_09579	GmW82.04G085300	Glyma.04G081900
Glycine.pan5.pan04086	Glyma04g08710	Glyma.04G082000	Glyma.04G082000	Gm_Wm82_09580	GmW82.04G085400	Glyma.04G082000
Glycine.pan5.pan04087	Glyma04g08720	Glyma.04G082100	Glyma.04G082100	Gm_Wm82_09581	GmW82.04G085500	Glyma.04G082100
Glycine.pan5.pan22358	Glyma04g08730	Glyma.04G082200	Glyma.04G082200	Gm_Wm82_09582	GmW82.04G085600	Glyma.04G082200
Glycine.pan5.pan65678	NONE	NONE	NONE	NONE	NONE	Glyma.04G082350
Glycine.pan5.pan04088	Glyma04g08750	Glyma.04G082500	Glyma.04G082500	Gm_Wm82_09584	GmW82.04G086000	Glyma.04G082500
Glycine.pan5.pan04089	Glyma04g08770	Glyma.04G082700	Glyma.04G082700	Gm_Wm82_09586	GmW82.04G086100	Glyma.04G082700
Glycine.pan5.pan04090	Glyma04g08800	Glyma.04G082900	Glyma.04G082900	Gm_Wm82_09587	GmW82.04G086300	Glyma.04G082900
Glycine.pan5.pan36876	Glyma04g08810	Glyma.04G083000	Glyma.04G083000	Gm_Wm82_09588	GmW82.04G086400	Glyma.04G083000
Glycine.pan5.pan22359	Glyma04g08820	Glyma.04G083100	Glyma.04G083100	Gm_Wm82_09589	GmW82.04G086500	Glyma.04G083100
Glycine.pan5.pan04091	Glyma04g08831	Glyma.04G083200	Glyma.04G083200	Gm_Wm82_09590	GmW82.04G086600	Glyma.04G083200
Glycine.pan5.pan28614	Glyma04g08840	Glyma.04G083300	NONE	Gm_Wm82_09591	GmW82.04G086700	Glyma.04G083350
Glycine.pan5.pan04092	Glyma04g08854	Glyma.04G083500	Glyma.04G083500	Gm_Wm82_09594	GmW82.04G086900	Glyma.04G083500
Glycine.pan5.pan22360	Glyma04g08881	Glyma.04G083800	Glyma.04G083800	Gm_Wm82_09598	GmW82.04G087300	Glyma.04G083800
Glycine.pan5.pan04093	Glyma04g08890	Glyma.04G083900	Glyma.04G083900	Gm_Wm82_09599	GmW82.04G087400	Glyma.04G083900
Glycine.pan5.pan04094	Glyma04g08901	Glyma.04G084000	Glyma.04G084000	Gm_Wm82_09600	GmW82.04G087500	Glyma.04G084000
Glycine.pan5.pan04095	Glyma04g08910	Glyma.04G084100	Glyma.04G084100	Gm_Wm82_09601	GmW82.04G087700	Glyma.04G084100
Glycine.pan5.pan41525	Glyma04g08920	Glyma.04G084200	Glyma.04G084200	Gm_Wm82_09602	GmW82.04G087800	Glyma.04G084200
Glycine.pan5.pan04096	Glyma04g08930	Glyma.04G084300	Glyma.04G084300	Gm_Wm82_09603	GmW82.04G087900	Glyma.04G084300
Glycine.pan5.pan04097	Glyma04g08940	Glyma.04G084400	Glyma.04G084400	Gm_Wm82_09604	GmW82.04G088000	Glyma.04G084400
Glycine.pan5.pan04098	Glyma04g08950	Glyma.04G084500	Glyma.04G084500	Gm_Wm82_09606	GmW82.04G088100	Glyma.04G084500
Glycine.pan5.pan04099	Glyma04g08960	Glyma.04G084600	Glyma.04G084600	Gm_Wm82_09608	GmW82.04G088200	Glyma.04G084600
Glycine.pan5.pan36877	Glyma04g08980	Glyma.04G084800	Glyma.04G084800	Gm_Wm82_09610	GmW82.04G088400	Glyma.04G084800
Glycine.pan5.pan04100	Glyma04g08990	Glyma.04G084900	Glyma.04G084900	Gm_Wm82_09611	GmW82.04G088500	Glyma.04G084900
Glycine.pan5.pan04101	Glyma04g09000	Glyma.04G085000	Glyma.04G085000	Gm_Wm82_09612	GmW82.04G088600	Glyma.04G085000
Glycine.pan5.pan04102	Glyma04g09010	Glyma.04G085200	Glyma.04G085200	Gm_Wm82_09614	GmW82.04G088800	Glyma.04G085200
Glycine.pan5.pan22361	Glyma04g09020	Glyma.04G085300	Glyma.04G085300	Gm_Wm82_09615	GmW82.04G088900	Glyma.04G085300
Glycine.pan5.pan04103	Glyma04g09030	Glyma.04G085400	Glyma.04G085400	Gm_Wm82_09616	GmW82.04G089000	Glyma.04G085400
Glycine.pan5.pan28615	Glyma04g09040	NONE	Glyma.04G085500	Gm_Wm82_09617	GmW82.04G089100	Glyma.04G085500
Glycine.pan5.pan34565	NONE	Glyma.04G085700	Glyma.04G085700	Gm_Wm82_09618	GmW82.04G089300	Glyma.04G085700
Glycine.pan5.pan04104	Glyma04g09060	Glyma.04G085800	Glyma.04G085800	Gm_Wm82_09619	GmW82.04G089400	Glyma.04G085800
Glycine.pan5.pan38520	Glyma04g09070	Glyma.04G085900	Glyma.04G085900	Gm_Wm82_09620	GmW82.04G089500	Glyma.04G085900
Glycine.pan5.pan58940	NONE	NONE	Glyma.04G086000	NONE	GmW82.04G089700	Glyma.04G086000
Glycine.pan5.pan04105	Glyma04g09110	Glyma.04G086300	Glyma.04G086300	Gm_Wm82_09624	GmW82.04G090000	Glyma.04G086300
Glycine.pan5.pan04106	Glyma04g09120	Glyma.04G086400	Glyma.04G086400	Gm_Wm82_09625	GmW82.04G090100	Glyma.04G086400
Glycine.pan5.pan36878	Glyma04g09130	Glyma.04G086500	Glyma.04G086500	Gm_Wm82_09626	GmW82.04G090200	Glyma.04G086500
Glycine.pan5.pan04107	Glyma04g09150	Glyma.04G086600	Glyma.04G086600	Gm_Wm82_09627	GmW82.04G090300	Glyma.04G086600
Glycine.pan5.pan04108	Glyma04g09160	Glyma.04G086700	Glyma.04G086700	Gm_Wm82_09628	GmW82.04G090400	Glyma.04G086700
Glycine.pan5.pan04109	Glyma04g09170	Glyma.04G086800	Glyma.04G086800	Gm_Wm82_09629	GmW82.04G090500	Glyma.04G086800
Glycine.pan5.pan89601	NONE	NONE	NONE	NONE	NONE	Glyma.04G086900
Glycine.pan5.pan04110	Glyma04g09200	Glyma.04G087000	Glyma.04G087000	Gm_Wm82_09631	GmW82.04G090800	Glyma.04G087000
Glycine.pan5.pan22363	Glyma04g09210	Glyma.04G087100	Glyma.04G087100	Gm_Wm82_09632	GmW82.04G090900	Glyma.04G087100
Glycine.pan5.pan04111	Glyma04g09220	Glyma.04G087200	Glyma.04G087200	Gm_Wm82_09633	GmW82.04G091000	Glyma.04G087200
Glycine.pan5.pan04112	Glyma04g09230	Glyma.04G087300	Glyma.04G087300	Gm_Wm82_09634	GmW82.04G091100	Glyma.04G087300
Glycine.pan5.pan22364	Glyma04g09240	Glyma.04G087400	Glyma.04G087400	Gm_Wm82_09635	GmW82.04G091200	Glyma.04G087400
Glycine.pan5.pan22365	Glyma04g09251	Glyma.04G087500	Glyma.04G087500	Gm_Wm82_09636	GmW82.04G091300	Glyma.04G087500
Glycine.pan5.pan27844	Glyma04g09260	Glyma.04G087700	Glyma.04G087700	Gm_Wm82_09638	GmW82.04G091500	Glyma.04G087700
Glycine.pan5.pan04113	Glyma04g09270	Glyma.04G087800	Glyma.04G087800	Gm_Wm82_09639	GmW82.04G091600	Glyma.04G087800
Glycine.pan5.pan04114	Glyma04g09280	Glyma.04G087900	Glyma.04G087900	Gm_Wm82_09640	GmW82.04G091700	Glyma.04G087900
Glycine.pan5.pan04115	Glyma04g09290	Glyma.04G088000	Glyma.04G088000	Gm_Wm82_09641	GmW82.04G091800	Glyma.04G088000
Glycine.pan5.pan04116	Glyma04g09300	Glyma.04G088100	Glyma.04G088100	Gm_Wm82_09643	GmW82.04G091900	Glyma.04G088100
Glycine.pan5.pan40915	Glyma04g09310	Glyma.04G088200	Glyma.04G088200	Gm_Wm82_09644	GmW82.04G092000	Glyma.04G088200
Glycine.pan5.pan35000	Glyma04g09325	Glyma.04G088300	Glyma.04G088300	Gm_Wm82_09645	GmW82.04G092100	Glyma.04G088300
Glycine.pan5.pan28616	Glyma04g09340	Glyma.04G088400	Glyma.04G088400	Gm_Wm82_09646	GmW82.04G092300	Glyma.04G088400
Glycine.pan5.pan22366	Glyma04g09350	Glyma.04G088500	Glyma.04G088500	NONE	GmW82.04G092400	Glyma.04G088500
Glycine.pan5.pan74176	NONE	NONE	NONE	NONE	NONE	Glyma.04G088566
Glycine.pan5.pan83633	NONE	NONE	NONE	NONE	NONE	Glyma.04G088632
Glycine.pan5.pan04117	Glyma04g09370	Glyma.04G088700	Glyma.04G088700	Gm_Wm82_09647	GmW82.04G092700	Glyma.04G088700
Glycine.pan5.pan04118	Glyma04g09380	Glyma.04G088800	Glyma.04G088800	Gm_Wm82_09648	GmW82.04G092800	Glyma.04G088800
Glycine.pan5.pan62368	NONE	NONE	NONE	NONE	GmW82.04G092900	Glyma.04G088850
Glycine.pan5.pan04119	Glyma04g09400	Glyma.04G088900	Glyma.04G088900	Gm_Wm82_09651	GmW82.04G093000	Glyma.04G088900
Glycine.pan5.pan04120	Glyma04g09410	Glyma.04G089000	Glyma.04G089000	Gm_Wm82_09652	GmW82.04G093100	Glyma.04G089000
Glycine.pan5.pan73527	NONE	NONE	Glyma.04G089132	NONE	GmW82.04G093400	Glyma.04G089132
Glycine.pan5.pan04121	Glyma04g09460	Glyma.04G089200	Glyma.04G089200	Gm_Wm82_09654	GmW82.04G093500	Glyma.04G089200
Glycine.pan5.pan22367	Glyma04g09470	NONE	Glyma.04G089300	Gm_Wm82_09655	GmW82.04G093600	Glyma.04G089300
Glycine.pan5.pan35001	Glyma04g09485	Glyma.04G089400	Glyma.04G089400	Gm_Wm82_09656	GmW82.04G093700	Glyma.04G089400
Glycine.pan5.pan32434	NONE	Glyma.04G089600	Glyma.04G089600	Gm_Wm82_09658	GmW82.04G093900	Glyma.04G089600
Glycine.pan5.pan04122	Glyma04g09510	Glyma.04G089700	Glyma.04G089700	Gm_Wm82_09659	GmW82.04G094000	Glyma.04G089700
Glycine.pan5.pan88178	Glyma04g09520	Glyma.04G089800	Glyma.04G089800	Gm_Wm82_09660	GmW82.04G094100	Glyma.04G089800
Glycine.pan5.pan22368	NONE	NONE	Glyma.04G089851	Gm_Wm82_09661	GmW82.04G094200	Glyma.04G089851
Glycine.pan5.pan04123	Glyma04g09550	Glyma.04G089900	Glyma.04G089900	Gm_Wm82_09664	GmW82.04G094300	Glyma.04G089900
Glycine.pan5.pan04124	Glyma04g09570	Glyma.04G090000	Glyma.04G090000	Gm_Wm82_09665	GmW82.04G094400	Glyma.04G090000
Glycine.pan5.pan04125	Glyma04g09580	Glyma.04G090100	Glyma.04G090100	Gm_Wm82_09666	GmW82.04G094500	Glyma.04G090100
Glycine.pan5.pan40050	Glyma04g09590	Glyma.04G090300	Glyma.04G090300	NONE	GmW82.04G094700	Glyma.04G090300
Glycine.pan5.pan04126	Glyma04g09600	Glyma.04G090400	Glyma.04G090400	Gm_Wm82_09668	GmW82.04G094800	Glyma.04G090400
Glycine.pan5.pan22369	Glyma04g09610	Glyma.04G090500	Glyma.04G090500	Gm_Wm82_09669	GmW82.04G094900	Glyma.04G090500
Glycine.pan5.pan04127	Glyma04g09630	Glyma.04G090700	Glyma.04G090700	Gm_Wm82_09670	GmW82.04G095000	Glyma.04G090700
Glycine.pan5.pan28617	Glyma04g09635	Glyma.04G090800	Glyma.04G090800	Gm_Wm82_09671	GmW82.04G095100	Glyma.04G090800
Glycine.pan5.pan04128	Glyma04g09640	Glyma.04G090900	Glyma.04G090900	Gm_Wm82_09672	GmW82.04G095200	Glyma.04G090900
Glycine.pan5.pan48537	Glyma04g09660	Glyma.04G091100	NONE	Gm_Wm82_09673	NONE	Glyma.04G091050
Glycine.pan5.pan41526	Glyma04g09670	Glyma.04G091200	NONE	NONE	NONE	Glyma.04G091200
Glycine.pan5.pan22370	Glyma04g09680	Glyma.04G091300	Glyma.04G091300	Gm_Wm82_09674	GmW82.04G095700	Glyma.04G091300
Glycine.pan5.pan38521	Glyma04g09690	Glyma.04G091400	Glyma.04G091400	Gm_Wm82_09675	GmW82.04G095800	Glyma.04G091400
Glycine.pan5.pan04129	Glyma04g09700	Glyma.04G091500	Glyma.04G091500	Gm_Wm82_09676	GmW82.04G095900	Glyma.04G091500
Glycine.pan5.pan04130	Glyma04g09710	Glyma.04G091600	Glyma.04G091600	Gm_Wm82_09677	GmW82.04G096100	Glyma.04G091600
Glycine.pan5.pan89270	NONE	Glyma.04G091700	Glyma.04G091700	NONE	GmW82.04G096200	Glyma.04G091700
Glycine.pan5.pan04131	Glyma04g09740	Glyma.04G091800	Glyma.04G091800	Gm_Wm82_09679	GmW82.04G096300	Glyma.04G091800
Glycine.pan5.pan40051	Glyma04g09750	Glyma.04G091900	Glyma.04G091900	Gm_Wm82_09680	GmW82.04G096400	Glyma.04G091900
Glycine.pan5.pan04132	Glyma04g09770	Glyma.04G092100	Glyma.04G092100	Gm_Wm82_09681	GmW82.04G096600	Glyma.04G092100
Glycine.pan5.pan28618	Glyma04g09780	Glyma.04G092200	Glyma.04G092200	Gm_Wm82_09682	GmW82.04G096700	Glyma.04G092200
Glycine.pan5.pan04133	Glyma04g09790	Glyma.04G092300	Glyma.04G092300	Gm_Wm82_09683	GmW82.04G096800	Glyma.04G092300
Glycine.pan5.pan04134	Glyma04g09800	Glyma.04G092400	Glyma.04G092400	Gm_Wm82_09684	GmW82.04G096900	Glyma.04G092400
Glycine.pan5.pan35002	Glyma04g09811	Glyma.04G092500	NONE	Gm_Wm82_09685	GmW82.04G097000	Glyma.04G092501
Glycine.pan5.pan22371	Glyma04g09820	Glyma.04G092600	Glyma.04G092600	Gm_Wm82_09687	GmW82.04G097100	Glyma.04G092600
Glycine.pan5.pan35003	Glyma04g09830	Glyma.04G092700	Glyma.04G092700	Gm_Wm82_09688	GmW82.04G097200	Glyma.04G092700
Glycine.pan5.pan04135	Glyma04g09840	Glyma.04G092800	Glyma.04G092800	Gm_Wm82_09689	GmW82.04G097300	Glyma.04G092800
Glycine.pan5.pan04136	Glyma04g09880	Glyma.04G092900	Glyma.04G092900	Gm_Wm82_09692	GmW82.04G097500	Glyma.04G092900
Glycine.pan5.pan53139	NONE	NONE	NONE	NONE	NONE	Glyma.04G092901
Glycine.pan5.pan43121	NONE	Glyma.04G093000	Glyma.04G093000	Gm_Wm82_09691	GmW82.04G097400	Glyma.04G093000
Glycine.pan5.pan04137	Glyma04g09890	Glyma.04G093100	Glyma.04G093100	Gm_Wm82_09693	GmW82.04G097600	Glyma.04G093100
Glycine.pan5.pan04138	Glyma04g09900	Glyma.04G093200	Glyma.04G093200	Gm_Wm82_09694	GmW82.04G097700	Glyma.04G093200
Glycine.pan5.pan04139	Glyma04g09910	Glyma.04G093300	Glyma.04G093300	Gm_Wm82_09695	GmW82.04G097800	Glyma.04G093300
Glycine.pan5.pan28619	Glyma04g09920	Glyma.04G093400	Glyma.04G093400	NONE	GmW82.04G097900	Glyma.04G093400
Glycine.pan5.pan04140	Glyma04g09930	Glyma.04G093500	Glyma.04G093500	Gm_Wm82_09696	GmW82.04G098000	Glyma.04G093500
Glycine.pan5.pan04141	Glyma04g09950	Glyma.04G093600	Glyma.04G093600	Gm_Wm82_09697	GmW82.04G098100	Glyma.04G093600
Glycine.pan5.pan32435	Glyma04g09965	Glyma.04G093800	Glyma.04G093800	Gm_Wm82_09698	GmW82.04G098200	Glyma.04G093800
Glycine.pan5.pan28620	Glyma04g10030	Glyma.04G094000	Glyma.04G094000	Gm_Wm82_09702	GmW82.04G098400	Glyma.04G094000
Glycine.pan5.pan04142	Glyma04g10040	Glyma.04G094100	Glyma.04G094100	Gm_Wm82_09703	GmW82.04G098500	Glyma.04G094100
Glycine.pan5.pan61650	NONE	NONE	Glyma.04G094166	NONE	GmW82.04G098600	Glyma.04G094166
Glycine.pan5.pan50172	NONE	NONE	Glyma.04G094232	NONE	GmW82.04G098700	Glyma.04G094232
Glycine.pan5.pan22372	Glyma04g10060	Glyma.04G094300	Glyma.04G094300	Gm_Wm82_09705	GmW82.04G098800	Glyma.04G094300
Glycine.pan5.pan04143	Glyma04g10080	Glyma.04G094400	Glyma.04G094400	Gm_Wm82_09706	GmW82.04G098900	Glyma.04G094400
Glycine.pan5.pan89781	Glyma04g10090	NONE	NONE	NONE	GmW82.04G099000	Glyma.04G094500
Glycine.pan5.pan04144	Glyma04g10100	Glyma.04G094600	Glyma.04G094600	Gm_Wm82_09708	GmW82.04G099100	Glyma.04G094600
Glycine.pan5.pan36879	Glyma04g10125	Glyma.04G094800	Glyma.04G094800	Gm_Wm82_09709	GmW82.04G099300	Glyma.04G094800
Glycine.pan5.pan32436	Glyma04g10140	Glyma.04G094900	Glyma.04G094900	NONE	GmW82.04G099400	Glyma.04G094900
Glycine.pan5.pan28621	Glyma04g10151	Glyma.04G095000	Glyma.04G095000	Gm_Wm82_09711	GmW82.04G099500	Glyma.04G095000
Glycine.pan5.pan04145	Glyma04g10160	Glyma.04G095100	Glyma.04G095100	Gm_Wm82_09712	GmW82.04G099600	Glyma.04G095100
Glycine.pan5.pan04146	Glyma04g10170	Glyma.04G095200	Glyma.04G095200	Gm_Wm82_09713	GmW82.04G099700	Glyma.04G095200
Glycine.pan5.pan04147	Glyma04g10185	Glyma.04G095300	Glyma.04G095300	Gm_Wm82_09714	GmW82.04G099800	Glyma.04G095300
Glycine.pan5.pan39847	NONE	Glyma.04G095500	Glyma.04G095500	NONE	GmW82.04G099900	Glyma.04G095500
Glycine.pan5.pan04148	Glyma04g10230	Glyma.04G095700	Glyma.04G095700	Gm_Wm82_09716	GmW82.04G100100	Glyma.04G095700
Glycine.pan5.pan04149	Glyma04g10240	Glyma.04G095800	Glyma.04G095800	Gm_Wm82_09717	GmW82.04G100200	Glyma.04G095800
Glycine.pan5.pan04150	Glyma04g10260	Glyma.04G095900	Glyma.04G095900	Gm_Wm82_09718	GmW82.04G100300	Glyma.04G095900
Glycine.pan5.pan04151	Glyma04g10270	Glyma.04G096000	Glyma.04G096000	Gm_Wm82_09719	GmW82.04G100400	Glyma.04G096000
Glycine.pan5.pan04152	Glyma04g10301	Glyma.04G096100	Glyma.04G096100	Gm_Wm82_09721	GmW82.04G100500	Glyma.04G096100
Glycine.pan5.pan22373	Glyma04g10330	Glyma.04G096200	Glyma.04G096200	Gm_Wm82_09722	GmW82.04G100600	Glyma.04G096200
Glycine.pan5.pan22374	Glyma04g10340	Glyma.04G096300	Glyma.04G096300	Gm_Wm82_09723	GmW82.04G100700	Glyma.04G096300
Glycine.pan5.pan43843	Glyma04g10360	Glyma.04G096400	Glyma.04G096400	Gm_Wm82_09725	GmW82.04G100800	Glyma.04G096400
Glycine.pan5.pan04153	Glyma04g10375	Glyma.04G096500	Glyma.04G096500	Gm_Wm82_09726	GmW82.04G100900	Glyma.04G096500
Glycine.pan5.pan04154	Glyma04g10390	Glyma.04G096600	Glyma.04G096600	Gm_Wm82_09727	GmW82.04G101000	Glyma.04G096600
Glycine.pan5.pan48538	NONE	NONE	NONE	NONE	NONE	Glyma.04G096700
Glycine.pan5.pan32437	Glyma04g10481	Glyma.04G096900	Glyma.04G096900	NONE	GmW82.04G101500	Glyma.04G096900
Glycine.pan5.pan36880	Glyma04g10510	Glyma.04G097000	Glyma.04G097000	NONE	GmW82.04G101600	Glyma.04G097000
Glycine.pan5.pan04155	Glyma04g10520	Glyma.04G097100	Glyma.04G097100	Gm_Wm82_09730	GmW82.04G101700	Glyma.04G097100
Glycine.pan5.pan43122	Glyma04g10530	Glyma.04G097200	NONE	Gm_Wm82_09732	NONE	Glyma.04G097250
Glycine.pan5.pan04156	Glyma04g10540	Glyma.04G097400	Glyma.04G097400	Gm_Wm82_09733	GmW82.04G101800	Glyma.04G097400
Glycine.pan5.pan04157	Glyma04g10550	Glyma.04G097500	Glyma.04G097500	Gm_Wm82_09734	GmW82.04G101900	Glyma.04G097500
Glycine.pan5.pan74179	NONE	NONE	NONE	NONE	NONE	Glyma.04G097601
Glycine.pan5.pan04158	Glyma04g10560	Glyma.04G097700	Glyma.04G097700	Gm_Wm82_09736	GmW82.04G102000	Glyma.04G097700
Glycine.pan5.pan22375	Glyma04g10590	Glyma.04G097900	Glyma.04G097900	Gm_Wm82_09738	GmW82.04G102300	Glyma.04G097900
Glycine.pan5.pan04159	Glyma04g10600	Glyma.04G098000	Glyma.04G098000	Gm_Wm82_09739	GmW82.04G102400	Glyma.04G098000
Glycine.pan5.pan22376	Glyma04g10610	Glyma.04G098100	Glyma.04G098100	Gm_Wm82_09740	GmW82.04G102500	Glyma.04G098100
Glycine.pan5.pan04160	Glyma04g10630	Glyma.04G098400	Glyma.04G098400	Gm_Wm82_09741	GmW82.04G102700	Glyma.04G098400
Glycine.pan5.pan22377	Glyma04g10641	Glyma.04G098500	Glyma.04G098500	Gm_Wm82_09742	GmW82.04G102800	Glyma.04G098500
Glycine.pan5.pan04161	Glyma04g10650	Glyma.04G098600	Glyma.04G098600	Gm_Wm82_09743	GmW82.04G102900	Glyma.04G098600
Glycine.pan5.pan28623	Glyma04g10670	Glyma.04G098700	NONE	Gm_Wm82_09745	NONE	Glyma.04G098666
Glycine.pan5.pan53141	NONE	NONE	NONE	Gm_Wm82_09746	NONE	Glyma.04G098732
Glycine.pan5.pan22378	Glyma04g10680	Glyma.04G098800	Glyma.04G098800	Gm_Wm82_09747	GmW82.04G103000	Glyma.04G098800
Glycine.pan5.pan22379	Glyma04g10693	Glyma.04G098900	Glyma.04G098900	Gm_Wm82_09748	GmW82.04G103100	Glyma.04G098900
Glycine.pan5.pan22380	Glyma04g10706	Glyma.04G099000	Glyma.04G099000	Gm_Wm82_09749	GmW82.04G103200	Glyma.04G099000
Glycine.pan5.pan22381	Glyma04g10730	Glyma.04G099200	Glyma.04G099200	Gm_Wm82_09750	GmW82.04G103400	Glyma.04G099200
Glycine.pan5.pan04162	Glyma04g10740	Glyma.04G099300	Glyma.04G099300	Gm_Wm82_09751	GmW82.04G103500	Glyma.04G099300
Glycine.pan5.pan04163	Glyma04g10750	Glyma.04G099400	Glyma.04G099400	Gm_Wm82_09752	GmW82.04G103600	Glyma.04G099400
Glycine.pan5.pan04164	Glyma04g10780	Glyma.04G099600	Glyma.04G099600	Gm_Wm82_09754	GmW82.04G103700	Glyma.04G099600
Glycine.pan5.pan04165	Glyma04g10820	Glyma.04G099900	Glyma.04G099900	Gm_Wm82_09756	GmW82.04G103900	Glyma.04G099900
Glycine.pan5.pan04166	Glyma04g10850	Glyma.04G100100	Glyma.04G100100	Gm_Wm82_09758	GmW82.04G104200	Glyma.04G100100
Glycine.pan5.pan58258	NONE	NONE	Glyma.04G100150	NONE	GmW82.04G104300	Glyma.04G100150
Glycine.pan5.pan04167	Glyma04g10860	Glyma.04G100200	Glyma.04G100200	Gm_Wm82_09759	GmW82.04G104400	Glyma.04G100200
Glycine.pan5.pan04168	Glyma04g10870	Glyma.04G100300	Glyma.04G100300	Gm_Wm82_09760	GmW82.04G104500	Glyma.04G100300
Glycine.pan5.pan04169	Glyma04g10880	Glyma.04G100400	Glyma.04G100400	Gm_Wm82_09761	GmW82.04G104600	Glyma.04G100400
Glycine.pan5.pan04170	Glyma04g10900	Glyma.04G100600	Glyma.04G100600	Gm_Wm82_09765	GmW82.04G104800	Glyma.04G100600
Glycine.pan5.pan04171	Glyma04g10920	Glyma.04G100700	Glyma.04G100700	Gm_Wm82_09766	GmW82.04G104900	Glyma.04G100700
Glycine.pan5.pan28624	Glyma04g10930	Glyma.04G100900	Glyma.04G100900	Gm_Wm82_09767	GmW82.04G105000	Glyma.04G100900
Glycine.pan5.pan04172	Glyma04g10940	Glyma.04G101000	Glyma.04G101000	Gm_Wm82_09768	GmW82.04G105100	Glyma.04G101000
Glycine.pan5.pan28625	Glyma04g10950	Glyma.04G101100	Glyma.04G101100	NONE	GmW82.04G105200	Glyma.04G101100
Glycine.pan5.pan04173	Glyma04g10976	Glyma.04G101200	Glyma.04G101200	Gm_Wm82_09771	GmW82.04G105300	Glyma.04G101200
Glycine.pan5.pan04174	Glyma04g10990	Glyma.04G101300	Glyma.04G101300	Gm_Wm82_09772	GmW82.04G105500	Glyma.04G101300
Glycine.pan5.pan04175	Glyma04g11000	Glyma.04G101400	Glyma.04G101400	Gm_Wm82_09773	GmW82.04G105600	Glyma.04G101400
Glycine.pan5.pan04176	Glyma04g11010	Glyma.04G101500	Glyma.04G101500	Gm_Wm82_09774	GmW82.04G105700	Glyma.04G101500
Glycine.pan5.pan22382	Glyma04g11040	Glyma.04G101900	Glyma.04G101900	Gm_Wm82_09777	GmW82.04G106000	Glyma.04G101900
Glycine.pan5.pan35004	Glyma04g11060	Glyma.04G102100	Glyma.04G102100	Gm_Wm82_09778	GmW82.04G106200	Glyma.04G102101
Glycine.pan5.pan31946	NONE	Glyma.04G102300	Glyma.04G102300	Gm_Wm82_09779	GmW82.04G106400	Glyma.04G102300
Glycine.pan5.pan04177	Glyma04g11090	Glyma.04G102400	Glyma.04G102400	Gm_Wm82_09780	GmW82.04G106500	Glyma.04G102400
Glycine.pan5.pan22383	Glyma04g11120	Glyma.04G102600	Glyma.04G102600	Gm_Wm82_09783	GmW82.04G106800	Glyma.04G102600
Glycine.pan5.pan34560	Glyma04g11130	Glyma.04G102700	Glyma.04G102700	Gm_Wm82_09784	GmW82.04G106900	Glyma.04G102700
Glycine.pan5.pan22384	Glyma04g11140	Glyma.04G102800	Glyma.04G102800	Gm_Wm82_09785	GmW82.04G107000	Glyma.04G102800
Glycine.pan5.pan22385	Glyma04g11151	Glyma.04G102900	Glyma.04G102900	Gm_Wm82_09786	GmW82.04G107100	Glyma.04G102900
Glycine.pan5.pan22386	Glyma04g11160	Glyma.04G103000	Glyma.04G103000	Gm_Wm82_09787	GmW82.04G107200	Glyma.04G103000
Glycine.pan5.pan04178	Glyma04g11180	Glyma.04G103100	Glyma.04G103100	Gm_Wm82_09788	GmW82.04G107300	Glyma.04G103100
Glycine.pan5.pan48419	NONE	NONE	NONE	Gm_Wm82_09789	GmW82.04G107400	Glyma.04G103202
Glycine.pan5.pan00159	Glyma04g11190,Glyma04g11211	Glyma.04G103300	Glyma.04G103201	Gm_Wm82_09790	GmW82.04G107500	Glyma.04G103300
Glycine.pan5.pan04179	Glyma04g11230	Glyma.04G103400	Glyma.04G103400	Gm_Wm82_09792	GmW82.04G107600	Glyma.04G103400
Glycine.pan5.pan04180	Glyma04g11240	Glyma.04G103500	Glyma.04G103500	Gm_Wm82_09793	GmW82.04G107700	Glyma.04G103500
Glycine.pan5.pan04181	Glyma04g11250	Glyma.04G103600	Glyma.04G103600	Gm_Wm82_09794	GmW82.04G107900	Glyma.04G103600
Glycine.pan5.pan04182	Glyma04g11260	Glyma.04G103700	Glyma.04G103700	Gm_Wm82_09795	GmW82.04G108000	Glyma.04G103700
Glycine.pan5.pan04183	Glyma04g11290	Glyma.04G103900	Glyma.04G103900	Gm_Wm82_09797	GmW82.04G108200	Glyma.04G103900
Glycine.pan5.pan52827	NONE	NONE	Glyma.04G103933	Gm_Wm82_09798	GmW82.04G108300	Glyma.04G103933
Glycine.pan5.pan65679	NONE	NONE	Glyma.04G103966	NONE	GmW82.04G108400	Glyma.04G103966
Glycine.pan5.pan04184	Glyma04g11310	Glyma.04G104100	Glyma.04G104100	Gm_Wm82_09800	GmW82.04G108600	Glyma.04G104100
Glycine.pan5.pan04185	Glyma04g11330	Glyma.04G104200	Glyma.04G104200	Gm_Wm82_09801	GmW82.04G108800	Glyma.04G104200
Glycine.pan5.pan40053	Glyma04g11360	Glyma.04G104300	Glyma.04G104300	Gm_Wm82_09804	GmW82.04G108900	Glyma.04G104300
Glycine.pan5.pan04186	Glyma04g11370	Glyma.04G104400	Glyma.04G104400	Gm_Wm82_09805	GmW82.04G109000	Glyma.04G104400
Glycine.pan5.pan28626	Glyma04g11380	Glyma.04G104500	Glyma.04G104500	Gm_Wm82_09806	GmW82.04G109100	Glyma.04G104500
Glycine.pan5.pan27845	Glyma04g11400	Glyma.04G104600	Glyma.04G104600	Gm_Wm82_09807	GmW82.04G109200	Glyma.04G104600
Glycine.pan5.pan40917	NONE	Glyma.04G104700	Glyma.04G104700	Gm_Wm82_09808	GmW82.04G109300	Glyma.04G104700
Glycine.pan5.pan04187	Glyma04g11460	Glyma.04G104800	Glyma.04G104800	Gm_Wm82_09813	GmW82.04G109500	Glyma.04G104800
Glycine.pan5.pan04188	Glyma04g11550	Glyma.04G104900	Glyma.04G104900	Gm_Wm82_09818	GmW82.04G109700	Glyma.04G104900
Glycine.pan5.pan04189	Glyma04g11560	Glyma.04G105000	Glyma.04G105000	Gm_Wm82_09819	GmW82.04G109800	Glyma.04G105000
Glycine.pan5.pan00372	Glyma04g11582	Glyma.04G105200	Glyma.04G105200	Gm_Wm82_09821	GmW82.04G110000	Glyma.04G105200
Glycine.pan5.pan46416	Glyma04g11616	Glyma.04G105400	Glyma.04G105400	Gm_Wm82_09825	GmW82.04G110300	Glyma.04G105400
Glycine.pan5.pan73528	NONE	NONE	Glyma.04G105950	NONE	GmW82.04G111000	Glyma.04G105950
Glycine.pan5.pan41527	Glyma04g11941	Glyma.04G106300	Glyma.04G106300	Gm_Wm82_09859	GmW82.04G111300	Glyma.04G106300
Glycine.pan5.pan04190	Glyma04g11991	Glyma.04G106400	Glyma.04G106400	Gm_Wm82_09861	GmW82.04G111400	Glyma.04G106400
Glycine.pan5.pan04191	Glyma04g12040	Glyma.04G106500	Glyma.04G106500	Gm_Wm82_09862	GmW82.04G111500	Glyma.04G106500
Glycine.pan5.pan04192	Glyma04g12077	Glyma.04G106800	Glyma.04G106800	Gm_Wm82_09864	GmW82.04G111700	Glyma.04G106800
Glycine.pan5.pan04193	Glyma04g12100	Glyma.04G107100	Glyma.04G107100	Gm_Wm82_09867	GmW82.04G111900	Glyma.04G107100
Glycine.pan5.pan04194	Glyma04g12110	Glyma.04G107300	Glyma.04G107300	Gm_Wm82_09869	GmW82.04G112100	Glyma.04G107300
Glycine.pan5.pan04195	Glyma04g12120	Glyma.04G107400	Glyma.04G107400	Gm_Wm82_09872	GmW82.04G112200	Glyma.04G107400
Glycine.pan5.pan04197	Glyma04g12191,Glyma04g12200	Glyma.04G110300	Glyma.04G110300	Gm_Wm82_09876	GmW82.04G113000	Glyma.04G110300
Glycine.pan5.pan28627	Glyma04g12180	Glyma.04G110400	Glyma.04G110400	NONE	GmW82.04G112800	Glyma.04G110400
Glycine.pan5.pan22387	Glyma04g12170	Glyma.04G110500	Glyma.04G110500	Gm_Wm82_09874	GmW82.04G112700	Glyma.04G110500
Glycine.pan5.pan73529	NONE	NONE	Glyma.04G110650	NONE	GmW82.04G112900	Glyma.04G110650
Glycine.pan5.pan04196	Glyma04g12143	Glyma.04G110700	Glyma.04G110700	Gm_Wm82_09873	GmW82.04G112500	Glyma.04G110700
Glycine.pan5.pan46529	Glyma04g12230	Glyma.04G110900	Glyma.04G110900	NONE	GmW82.04G113200	Glyma.04G110900
Glycine.pan5.pan28628	Glyma04g12240	Glyma.04G111000	Glyma.04G111000	NONE	GmW82.04G113300	Glyma.04G111000
Glycine.pan5.pan28629	Glyma04g12273	Glyma.04G111200	Glyma.04G111200	NONE	GmW82.04G113400	Glyma.04G111200
Glycine.pan5.pan04198	Glyma04g12290	Glyma.04G111300	Glyma.04G111300	Gm_Wm82_09879	GmW82.04G113500	Glyma.04G111300
Glycine.pan5.pan38524	Glyma04g12305	Glyma.04G111400	Glyma.04G111400	Gm_Wm82_09880	GmW82.04G113600	Glyma.04G111400
Glycine.pan5.pan04199	Glyma04g12320	Glyma.04G111500	Glyma.04G111500	Gm_Wm82_09882	GmW82.04G113800	Glyma.04G111500
Glycine.pan5.pan04200	Glyma04g12340	Glyma.04G111600	Glyma.04G111600	Gm_Wm82_09883	GmW82.04G114000	Glyma.04G111600
Glycine.pan5.pan32438	Glyma04g12360	Glyma.04G111700	Glyma.04G111700	Gm_Wm82_09886	GmW82.04G114100	Glyma.04G111700
Glycine.pan5.pan04201	Glyma04g12370	Glyma.04G111900	Glyma.04G111900	Gm_Wm82_09887	GmW82.04G114400	Glyma.04G111900
Glycine.pan5.pan35006	Glyma04g12440	Glyma.04G112200	NONE	Gm_Wm82_09893	GmW82.04G114900	Glyma.04G112101
Glycine.pan5.pan28630	Glyma04g12450	Glyma.04G112300	Glyma.04G112300	Gm_Wm82_09894	GmW82.04G115000	Glyma.04G112300
Glycine.pan5.pan04202	Glyma04g12480	Glyma.04G112500	Glyma.04G112500	Gm_Wm82_09896	GmW82.04G115200	Glyma.04G112500
Glycine.pan5.pan28631	Glyma04g12490	Glyma.04G112600	Glyma.04G112600	Gm_Wm82_09897	GmW82.04G115300	Glyma.04G112600
Glycine.pan5.pan32439	Glyma04g12500	Glyma.04G112700	Glyma.04G112700	Gm_Wm82_09901	GmW82.04G115400	Glyma.04G112700
Glycine.pan5.pan04203	Glyma04g12510	Glyma.04G112800	Glyma.04G112800	Gm_Wm82_09902	GmW82.04G115500	Glyma.04G112800
Glycine.pan5.pan04204	Glyma04g12521	Glyma.04G112900	Glyma.04G112900	Gm_Wm82_09903	GmW82.04G115600	Glyma.04G112900
Glycine.pan5.pan88605	Glyma04g12530	Glyma.04G113000	Glyma.04G113000	Gm_Wm82_09905	GmW82.04G115800	Glyma.04G113000
Glycine.pan5.pan47212	NONE	NONE	Glyma.04G113051	Gm_Wm82_09907	GmW82.04G116100	Glyma.04G113051
Glycine.pan5.pan04205	Glyma04g12580	Glyma.04G113300	Glyma.04G113300	Gm_Wm82_09908	GmW82.04G116200	Glyma.04G113300
Glycine.pan5.pan04206	Glyma04g12600	Glyma.04G113400	Glyma.04G113400	Gm_Wm82_09909	GmW82.04G116300	Glyma.04G113400
Glycine.pan5.pan22388	Glyma04g12610	Glyma.04G113500	Glyma.04G113500	Gm_Wm82_09912	GmW82.04G116400	Glyma.04G113500
Glycine.pan5.pan04207	Glyma04g12630	Glyma.04G113700	Glyma.04G113700	Gm_Wm82_09914	GmW82.04G116500	Glyma.04G113700
Glycine.pan5.pan42387	Glyma04g12645	Glyma.04G113900	Glyma.04G113900	NONE	GmW82.04G116800	Glyma.04G113900
Glycine.pan5.pan04208	Glyma04g12660	Glyma.04G114100	Glyma.04G114100	Gm_Wm82_09916	GmW82.04G117000	Glyma.04G114100
Glycine.pan5.pan04209	Glyma04g12675	Glyma.04G114300	Glyma.04G114300	Gm_Wm82_09917	GmW82.04G117100	Glyma.04G114300
Glycine.pan5.pan48539	Glyma04g12703	Glyma.04G114600	Glyma.04G114600	Gm_Wm82_09918	GmW82.04G117300	Glyma.04G114600
Glycine.pan5.pan28632	Glyma04g12729	Glyma.04G114800	Glyma.04G114800	Gm_Wm82_09921	GmW82.04G117400	Glyma.04G114800
Glycine.pan5.pan73530	Glyma04g12742,Glyma04g20376	NONE	Glyma.04G114900	NONE	NONE	Glyma.04G114900
Glycine.pan5.pan36881	Glyma04g12770	Glyma.04G115300	Glyma.04G115300	NONE	GmW82.04G117800	Glyma.04G115300
Glycine.pan5.pan04210	Glyma04g12830	Glyma.04G115500	Glyma.04G115500	Gm_Wm82_09927	GmW82.04G118000	Glyma.04G115500
Glycine.pan5.pan04211	Glyma04g12860	Glyma.04G115700	Glyma.04G115700	Gm_Wm82_09929	GmW82.04G118300	Glyma.04G115700
Glycine.pan5.pan32440	Glyma04g12875	Glyma.04G115800	Glyma.04G115800	NONE	GmW82.04G118400	Glyma.04G115800
Glycine.pan5.pan04212	Glyma04g12890	Glyma.04G115900	Glyma.04G115900	Gm_Wm82_09930	GmW82.04G118500	Glyma.04G115900
Glycine.pan5.pan55970	NONE	Glyma.04G116200	Glyma.04G116200	NONE	GmW82.04G118700	Glyma.04G116200
Glycine.pan5.pan04213	Glyma04g12950	Glyma.04G116500	Glyma.04G116500	Gm_Wm82_09936	GmW82.04G119000	Glyma.04G116500
Glycine.pan5.pan51225	NONE	NONE	Glyma.04G116700	Gm_Wm82_09938	GmW82.04G119100	Glyma.04G116700
Glycine.pan5.pan04214	Glyma04g13010	Glyma.04G116900	Glyma.04G116900	Gm_Wm82_09940	GmW82.04G119500	Glyma.04G116900
Glycine.pan5.pan42404	Glyma04g13020,Glyma04g13071	Glyma.04G117300	NONE	Gm_Wm82_09942	NONE	Glyma.04G117150
Glycine.pan5.pan43123	Glyma04g13088	Glyma.04G117400	Glyma.04G117400	Gm_Wm82_09947	GmW82.04G119800	Glyma.04G117400
Glycine.pan5.pan04215	Glyma04g13160	Glyma.04G117800	Glyma.04G117800	Gm_Wm82_09948	GmW82.04G119900	Glyma.04G117800
Glycine.pan5.pan48250	Glyma04g13180	NONE	Glyma.04G117900	Gm_Wm82_09949	GmW82.04G120100	Glyma.04G117900
Glycine.pan5.pan88111	Glyma04g13210	Glyma.04G118300,Glyma.04G118400,Glyma.04G143900,Glyma.04G144000,Glyma.04G144100	Glyma.04G118100,Glyma.04G118300,Glyma.04G143900,Glyma.04G144000,Glyma.04G144100	NONE	GmW82.04G120300,GmW82.04G120400,GmW82.04G120500,GmW82.04G120700,GmW82.04G120800,GmW82.04G120900,GmW82.04G121000,GmW82.04G121100,GmW82.04G121200,GmW82.04G145300,GmW82.04G145500,GmW82.04G145600	Glyma.04G118400
Glycine.pan5.pan28633	Glyma04g13490	Glyma.04G118700	Glyma.04G118700	NONE	GmW82.04G121800	Glyma.04G118700
Glycine.pan5.pan61125	NONE	NONE	NONE	NONE	GmW82.04G121900	Glyma.04G118801
Glycine.pan5.pan04216	Glyma04g13590	Glyma.04G118900	Glyma.04G118900	Gm_Wm82_09960	GmW82.04G122100	Glyma.04G118900
Glycine.pan5.pan04217	Glyma04g13600	Glyma.04G119100	Glyma.04G119100	Gm_Wm82_09961	GmW82.04G122200	Glyma.04G119100
Glycine.pan5.pan34566	Glyma04g13613	Glyma.04G119200	Glyma.04G119200	Gm_Wm82_09962	GmW82.04G122300	Glyma.04G119200
Glycine.pan5.pan32441	Glyma04g13660	Glyma.04G119500	Glyma.04G119500	Gm_Wm82_09964	GmW82.04G122500	Glyma.04G119500
Glycine.pan5.pan04218	Glyma04g13670	Glyma.04G119600	Glyma.04G119600	Gm_Wm82_09967	GmW82.04G122700	Glyma.04G119600
Glycine.pan5.pan04219	Glyma04g13880	Glyma.04G119700	Glyma.04G119700	Gm_Wm82_09969	GmW82.04G122800	Glyma.04G119700
Glycine.pan5.pan35007	Glyma04g13901	Glyma.04G119800	Glyma.04G119800	Gm_Wm82_09974	GmW82.04G122900	Glyma.04G119800
Glycine.pan5.pan04220	Glyma04g13920	Glyma.04G119900	Glyma.04G119900	Gm_Wm82_09975	GmW82.04G123100	Glyma.04G119900
Glycine.pan5.pan04221	Glyma04g13930	Glyma.04G120000	Glyma.04G120000	Gm_Wm82_09976	GmW82.04G123200	Glyma.04G120000
Glycine.pan5.pan04222	Glyma04g13990	Glyma.04G120400	Glyma.04G120400	Gm_Wm82_09977	GmW82.04G123400	Glyma.04G120400
Glycine.pan5.pan04223	Glyma04g14010	Glyma.04G120600	Glyma.04G120600	Gm_Wm82_09982	GmW82.04G123600	Glyma.04G120600
Glycine.pan5.pan28634	Glyma04g14250	Glyma.04G121000	Glyma.04G121000	Gm_Wm82_09987	GmW82.04G123900	Glyma.04G121000
Glycine.pan5.pan04224	Glyma04g14270	Glyma.04G121100	Glyma.04G121100	Gm_Wm82_09989	GmW82.04G124000	Glyma.04G121100
Glycine.pan5.pan53811	NONE	Glyma.04G121200	Glyma.04G121200	NONE	GmW82.04G124100	Glyma.04G121200
Glycine.pan5.pan22389	Glyma04g14280	Glyma.04G121300	Glyma.04G121300	Gm_Wm82_09990	GmW82.04G124200	Glyma.04G121300
Glycine.pan5.pan28635	Glyma04g14320	Glyma.04G121500	Glyma.04G121500	Gm_Wm82_09993	NONE	Glyma.04G121500
Glycine.pan5.pan74185	NONE	NONE	NONE	NONE	NONE	Glyma.04G121602
Glycine.pan5.pan04225	Glyma04g14361	Glyma.04G121700	Glyma.04G121700	Gm_Wm82_09995	GmW82.04G124500	Glyma.04G121700
Glycine.pan5.pan22390	Glyma04g14380	Glyma.04G121900	Glyma.04G121900	Gm_Wm82_09996	GmW82.04G124700	Glyma.04G121900
Glycine.pan5.pan04226	Glyma04g14470	Glyma.04G122100	Glyma.04G122100	Gm_Wm82_10004	GmW82.04G125100	Glyma.04G122100
Glycine.pan5.pan44592	NONE	NONE	Glyma.04G122150	Gm_Wm82_10005	GmW82.04G125300	Glyma.04G122150
Glycine.pan5.pan04227	Glyma04g14491	Glyma.04G122200	Glyma.04G122200	Gm_Wm82_10007	GmW82.04G125400	Glyma.04G122200
Glycine.pan5.pan04228	Glyma04g14551	Glyma.04G122400	Glyma.04G122400	Gm_Wm82_10008	GmW82.04G125600	Glyma.04G122400
Glycine.pan5.pan65989	NONE	NONE	NONE	Gm_Wm82_10011	NONE	Glyma.04G122475
Glycine.pan5.pan51262	NONE	NONE	Glyma.04G122550	NONE	GmW82.04G125700	Glyma.04G122550
Glycine.pan5.pan35008	Glyma04g14630	Glyma.04G122600	Glyma.04G122600	Gm_Wm82_10012	GmW82.04G125800	Glyma.04G122600
Glycine.pan5.pan04229	Glyma04g14640	Glyma.04G122700	Glyma.04G122700	Gm_Wm82_10013	GmW82.04G125900	Glyma.04G122700
Glycine.pan5.pan04230	Glyma04g14650	Glyma.04G122900	Glyma.04G122900	Gm_Wm82_10014	GmW82.04G126100	Glyma.04G122900
Glycine.pan5.pan55720	NONE	Glyma.04G123000	Glyma.04G123000	NONE	GmW82.04G126200	Glyma.04G123000
Glycine.pan5.pan04231	Glyma04g14680	Glyma.04G123100	Glyma.04G123100	Gm_Wm82_10015	GmW82.04G126300	Glyma.04G123100
Glycine.pan5.pan36882	Glyma04g14695	Glyma.04G123200	Glyma.04G123166	Gm_Wm82_10016	GmW82.04G126500	Glyma.04G123166
Glycine.pan5.pan32442	Glyma04g14710	Glyma.04G123300	Glyma.04G123300	NONE	GmW82.04G126700	Glyma.04G123300
Glycine.pan5.pan04232	Glyma04g14745	Glyma.04G123500	Glyma.04G123500	Gm_Wm82_10018	GmW82.04G126800	Glyma.04G123500
Glycine.pan5.pan28636	Glyma04g14770	Glyma.04G123600	Glyma.04G123600	Gm_Wm82_10019	GmW82.04G126900	Glyma.04G123600
Glycine.pan5.pan04233	Glyma04g14790	Glyma.04G123700	Glyma.04G123700	Gm_Wm82_10020	GmW82.04G127000	Glyma.04G123700
Glycine.pan5.pan04234	Glyma04g14800	Glyma.04G123800	Glyma.04G123800	Gm_Wm82_10021	GmW82.04G127100	Glyma.04G123800
Glycine.pan5.pan04235	Glyma04g14810	Glyma.04G123900	Glyma.04G123900	Gm_Wm82_10022	GmW82.04G127200	Glyma.04G123900
Glycine.pan5.pan22391	Glyma04g14830	Glyma.04G124100	Glyma.04G124100	Gm_Wm82_10023	GmW82.04G127300	Glyma.04G124100
Glycine.pan5.pan22392	Glyma04g14840	Glyma.04G124200	Glyma.04G124200	Gm_Wm82_10024	GmW82.04G127400	Glyma.04G124200
Glycine.pan5.pan47188	Glyma04g14850	Glyma.04G124300	NONE	NONE	NONE	Glyma.04G124300
Glycine.pan5.pan04236	Glyma04g14920	Glyma.04G124500	Glyma.04G124500	Gm_Wm82_10030	GmW82.04G127900	Glyma.04G124500
Glycine.pan5.pan38525	Glyma04g14970	Glyma.04G124800	Glyma.04G124800	NONE	GmW82.04G128200	Glyma.04G124800
Glycine.pan5.pan22393	Glyma04g14975	Glyma.04G124900	Glyma.04G124900	Gm_Wm82_10033	GmW82.04G128300	Glyma.04G124900
Glycine.pan5.pan42405	NONE	Glyma.04G125000	NONE	NONE	NONE	Glyma.04G125050
Glycine.pan5.pan40928	Glyma04g15066	Glyma.04G125100	NONE	Gm_Wm82_10037	NONE	Glyma.04G125201
Glycine.pan5.pan50555	NONE	NONE	Glyma.04G125350	Gm_Wm82_10041	GmW82.04G128600	Glyma.04G125350
Glycine.pan5.pan28637	Glyma04g15120	Glyma.04G125500	Glyma.04G125500	Gm_Wm82_10045	GmW82.04G128700	Glyma.04G125500
Glycine.pan5.pan28638	Glyma04g15130	Glyma.04G125600	Glyma.04G125600	Gm_Wm82_10048	GmW82.04G128800	Glyma.04G125600
Glycine.pan5.pan04237	Glyma04g15150	Glyma.04G125700	Glyma.04G125700	Gm_Wm82_10050	GmW82.04G128900	Glyma.04G125700
Glycine.pan5.pan35009	Glyma04g15160	Glyma.04G125800	Glyma.04G125800	Gm_Wm82_10051	GmW82.04G129000	Glyma.04G125800
Glycine.pan5.pan04238	Glyma04g15221	Glyma.04G126000	Glyma.04G126000	Gm_Wm82_10054	GmW82.04G129100	Glyma.04G126000
Glycine.pan5.pan04239	Glyma04g15241	Glyma.04G126100	Glyma.04G126100	Gm_Wm82_10058	GmW82.04G129200	Glyma.04G126100
Glycine.pan5.pan59608	NONE	NONE	Glyma.04G126201	NONE	GmW82.04G129300	Glyma.04G126201
Glycine.pan5.pan35010	NONE	Glyma.04G126400	Glyma.04G126400	Gm_Wm82_10061	GmW82.04G129500	Glyma.04G126400
Glycine.pan5.pan22394	Glyma04g15306	Glyma.04G126500	Glyma.04G126500	Gm_Wm82_10062	GmW82.04G129600	Glyma.04G126500
Glycine.pan5.pan04240	Glyma04g15330	Glyma.04G126600	Glyma.04G126600	Gm_Wm82_10063	GmW82.04G129800	Glyma.04G126600
Glycine.pan5.pan28639	Glyma04g15361	Glyma.04G126700	Glyma.04G126700	Gm_Wm82_10064	GmW82.04G129900	Glyma.04G126700
Glycine.pan5.pan42407	Glyma04g15392	Glyma.04G126800	NONE	Gm_Wm82_10065	NONE	Glyma.04G126750
Glycine.pan5.pan58260	NONE	NONE	Glyma.04G126801	Gm_Wm82_10066	GmW82.04G130000	Glyma.04G126801
Glycine.pan5.pan53009	Glyma04g15424	Glyma.04G126900	Glyma.04G126900	Gm_Wm82_10068	GmW82.04G130100	Glyma.04G126900
Glycine.pan5.pan28640	Glyma04g15456	Glyma.04G127100	Glyma.04G127100	NONE	GmW82.04G130300	Glyma.04G127100
Glycine.pan5.pan04241	Glyma04g15520	Glyma.04G127400	Glyma.04G127400	Gm_Wm82_10074	GmW82.04G130800	Glyma.04G127400
Glycine.pan5.pan04242	Glyma04g15530	Glyma.04G127500	Glyma.04G127500	Gm_Wm82_10075	GmW82.04G130900	Glyma.04G127500
Glycine.pan5.pan36473	NONE	NONE	Glyma.04G127550	Gm_Wm82_10076	GmW82.04G131000	Glyma.04G127550
Glycine.pan5.pan27846	Glyma04g15560	Glyma.04G127600	Glyma.04G127600	Gm_Wm82_10080	GmW82.04G131200	Glyma.04G127600
Glycine.pan5.pan36883	Glyma04g15590	Glyma.04G127900	Glyma.04G127900	Gm_Wm82_10082	GmW82.04G131400	Glyma.04G127900
Glycine.pan5.pan04243	Glyma04g15820	Glyma.04G128100	Glyma.04G128100	Gm_Wm82_10086	GmW82.04G131500	Glyma.04G128100
Glycine.pan5.pan04244	Glyma04g15850	Glyma.04G128300	Glyma.04G128300	Gm_Wm82_10088	GmW82.04G131600	Glyma.04G128300
Glycine.pan5.pan43854	NONE	NONE	Glyma.04G128350	Gm_Wm82_10092	GmW82.04G131700	Glyma.04G128350
Glycine.pan5.pan04245	Glyma04g15890	Glyma.04G128400	Glyma.04G128400	Gm_Wm82_10093	GmW82.04G131800	Glyma.04G128400
Glycine.pan5.pan04246	Glyma04g15911	Glyma.04G128500	Glyma.04G128500	Gm_Wm82_10097	GmW82.04G131900	Glyma.04G128500
Glycine.pan5.pan04247	Glyma04g15970	Glyma.04G128700	Glyma.04G128700	Gm_Wm82_10100	GmW82.04G132100	Glyma.04G128700
Glycine.pan5.pan28641	Glyma04g15990	Glyma.04G128800	Glyma.04G128800	NONE	GmW82.04G132200	Glyma.04G128800
Glycine.pan5.pan69705	NONE	NONE	NONE	NONE	NONE	Glyma.04G128866
Glycine.pan5.pan67022	NONE	NONE	NONE	NONE	NONE	Glyma.04G128932
Glycine.pan5.pan04248	Glyma04g16005	Glyma.04G129000	Glyma.04G129000	Gm_Wm82_10103	GmW82.04G132400	Glyma.04G129000
Glycine.pan5.pan04249	Glyma04g16030	Glyma.04G129100	Glyma.04G129100	Gm_Wm82_10104	GmW82.04G132500	Glyma.04G129100
Glycine.pan5.pan04250	Glyma04g16040	Glyma.04G129200	Glyma.04G129200	Gm_Wm82_10106	GmW82.04G132600	Glyma.04G129200
Glycine.pan5.pan40056	Glyma04g16080	Glyma.04G129400	Glyma.04G129400	NONE	GmW82.04G132700	Glyma.04G129400
Glycine.pan5.pan04251	Glyma04g16100	Glyma.04G129500	Glyma.04G129500	Gm_Wm82_10107	GmW82.04G132800	Glyma.04G129500
Glycine.pan5.pan46417	NONE	NONE	Glyma.04G129601	Gm_Wm82_10110	GmW82.04G132900	Glyma.04G129601
Glycine.pan5.pan22395	Glyma04g16115	Glyma.04G129700	Glyma.04G129700	Gm_Wm82_10111	GmW82.04G133000	Glyma.04G129700
Glycine.pan5.pan40931	Glyma04g16130	Glyma.04G129800	Glyma.04G129800	NONE	GmW82.04G133100	Glyma.04G129800
Glycine.pan5.pan22396	Glyma04g16140	Glyma.04G129900	Glyma.04G129900	Gm_Wm82_10113	GmW82.04G133200	Glyma.04G129900
Glycine.pan5.pan04252	Glyma04g16160	Glyma.04G130100	Glyma.04G130100	Gm_Wm82_10114	GmW82.04G133300	Glyma.04G130100
Glycine.pan5.pan04253	Glyma04g16171	Glyma.04G130200	Glyma.04G130200	Gm_Wm82_10115	GmW82.04G133400	Glyma.04G130200
Glycine.pan5.pan04254	Glyma04g16180	Glyma.04G130300	Glyma.04G130300	Gm_Wm82_10117	GmW82.04G133500	Glyma.04G130300
Glycine.pan5.pan22397	Glyma04g16201	Glyma.04G130500	Glyma.04G130500	Gm_Wm82_10118	GmW82.04G133700	Glyma.04G130500
Glycine.pan5.pan38526	Glyma04g16260	Glyma.04G130900	Glyma.04G130900	Gm_Wm82_10121	GmW82.04G133900	Glyma.04G130900
Glycine.pan5.pan04255	Glyma04g16270	Glyma.04G131100	Glyma.04G131100	Gm_Wm82_10122	GmW82.04G134000	Glyma.04G131100
Glycine.pan5.pan40057	Glyma04g16340	Glyma.04G131700	Glyma.04G131700	Gm_Wm82_10128	GmW82.04G134200	Glyma.04G131700
Glycine.pan5.pan04256	Glyma04g16350	Glyma.04G131800	Glyma.04G131800	Gm_Wm82_10129	GmW82.04G134300	Glyma.04G131800
Glycine.pan5.pan04257	Glyma04g16363	Glyma.04G132000	Glyma.04G132000	Gm_Wm82_10132	GmW82.04G134400	Glyma.04G132000
Glycine.pan5.pan04258	Glyma04g16390	Glyma.04G132200	Glyma.04G132200	Gm_Wm82_10135	GmW82.04G134500	Glyma.04G132200
Glycine.pan5.pan22398	Glyma04g16401	Glyma.04G132300	Glyma.04G132300	Gm_Wm82_10136	GmW82.04G134600	Glyma.04G132300
Glycine.pan5.pan04259	Glyma04g16410	Glyma.04G132400	Glyma.04G132400	Gm_Wm82_10137	GmW82.04G134800	Glyma.04G132400
Glycine.pan5.pan35011	Glyma04g16440	Glyma.04G132500	Glyma.04G132500	Gm_Wm82_10140	GmW82.04G134900	Glyma.04G132500
Glycine.pan5.pan35012	Glyma04g16540	Glyma.04G132600	Glyma.04G132600	Gm_Wm82_10142	GmW82.04G135000	Glyma.04G132600
Glycine.pan5.pan04260	Glyma04g16640	Glyma.04G132700	Glyma.04G132700	Gm_Wm82_10143	GmW82.04G135100	Glyma.04G132700
Glycine.pan5.pan04261	Glyma04g16660	Glyma.04G132900	Glyma.04G132900	Gm_Wm82_10145	GmW82.04G135200	Glyma.04G132900
Glycine.pan5.pan04262	Glyma04g16670	Glyma.04G133100	Glyma.04G133100	Gm_Wm82_10147	GmW82.04G135400	Glyma.04G133100
Glycine.pan5.pan22399	Glyma04g16680	Glyma.04G133200	Glyma.04G133200	Gm_Wm82_10148	GmW82.04G135500	Glyma.04G133200
Glycine.pan5.pan46533	Glyma04g16710	NONE	Glyma.04G133300	NONE	GmW82.04G135600	Glyma.04G133300
Glycine.pan5.pan32443	Glyma04g16721	NONE	Glyma.04G133400	NONE	GmW82.04G135700	Glyma.04G133400
Glycine.pan5.pan28642	Glyma04g16760	Glyma.04G133700	Glyma.04G133700	Gm_Wm82_10153	GmW82.04G135900	Glyma.04G133700
Glycine.pan5.pan32444	Glyma04g16805	Glyma.04G133800	Glyma.04G133800	Gm_Wm82_10154	GmW82.04G136100	Glyma.04G133800
Glycine.pan5.pan04263	Glyma04g16850	Glyma.04G133900	Glyma.04G133900	Gm_Wm82_10155	GmW82.04G136200	Glyma.04G133900
Glycine.pan5.pan58944	NONE	NONE	NONE	NONE	NONE	Glyma.04G134050
Glycine.pan5.pan04264	Glyma04g16880	Glyma.04G134200	Glyma.04G134200	Gm_Wm82_10158	GmW82.04G136500	Glyma.04G134200
Glycine.pan5.pan04265	Glyma04g16890	Glyma.04G134300	Glyma.04G134300	Gm_Wm82_10159	GmW82.04G136600	Glyma.04G134300
Glycine.pan5.pan22400	Glyma04g16980,Glyma04g17020	Glyma.04G134700,Glyma.04G134800	Glyma.04G134700	NONE	GmW82.04G136800	Glyma.04G134700
Glycine.pan5.pan22401	Glyma04g17050	Glyma.04G134900	Glyma.04G134900	Gm_Wm82_10171	GmW82.04G137000	Glyma.04G134900
Glycine.pan5.pan22402	Glyma04g17070	Glyma.04G135000	Glyma.04G135000	Gm_Wm82_10172	GmW82.04G137100	Glyma.04G135000
Glycine.pan5.pan32445	Glyma04g17300	Glyma.04G135200	Glyma.04G135200	NONE	GmW82.04G137200	Glyma.04G135200
Glycine.pan5.pan04266	Glyma04g17310	Glyma.04G135300	Glyma.04G135300	Gm_Wm82_10179	GmW82.04G137300	Glyma.04G135300
Glycine.pan5.pan04267	Glyma04g17330	Glyma.04G135400	Glyma.04G135400	Gm_Wm82_10180	GmW82.04G137400	Glyma.04G135400
Glycine.pan5.pan04268	Glyma04g17570	Glyma.04G135700	Glyma.04G135700	Gm_Wm82_10183	GmW82.04G137500	Glyma.04G135700
Glycine.pan5.pan28643	Glyma04g17581	Glyma.04G135800	Glyma.04G135800	Gm_Wm82_10188	GmW82.04G137600	Glyma.04G135800
Glycine.pan5.pan04269	Glyma04g17600	Glyma.04G136000	Glyma.04G136000	Gm_Wm82_10189	GmW82.04G137700	Glyma.04G136000
Glycine.pan5.pan44750	NONE	Glyma.04G136100	Glyma.04G136100	Gm_Wm82_10191	GmW82.04G137800	Glyma.04G136100
Glycine.pan5.pan73531	NONE	NONE	Glyma.04G136150	NONE	GmW82.04G137900	Glyma.04G136150
Glycine.pan5.pan28644	Glyma04g17650	Glyma.04G136200	Glyma.04G136200	Gm_Wm82_10192	GmW82.04G138000	Glyma.04G136200
Glycine.pan5.pan22403	Glyma04g17660	Glyma.04G136300	Glyma.04G136300	Gm_Wm82_10193	GmW82.04G138100	Glyma.04G136300
Glycine.pan5.pan00298	Glyma04g17670,Glyma04g17681	Glyma.04G136400,Glyma.04G136500	Glyma.04G136400,Glyma.04G136500	NONE	GmW82.04G138200,GmW82.04G138300	Glyma.04G136400
Glycine.pan5.pan04270	Glyma04g17710	Glyma.04G136600	Glyma.04G136600	Gm_Wm82_10195	GmW82.04G138500	Glyma.04G136600
Glycine.pan5.pan04271	Glyma04g17885	Glyma.04G136700	Glyma.04G136700	Gm_Wm82_10197	GmW82.04G138800	Glyma.04G136700
Glycine.pan5.pan04272	Glyma04g18060	Glyma.04G137000	Glyma.04G137000	Gm_Wm82_10199	GmW82.04G138900	Glyma.04G137000
Glycine.pan5.pan36884	Glyma04g29430	Glyma.04G137200	Glyma.04G137200	NONE	GmW82.04G139100	Glyma.04G137200
Glycine.pan5.pan39567	Glyma04g29370	Glyma.04G137300	Glyma.04G137300	NONE	GmW82.04G139200	Glyma.04G137300
Glycine.pan5.pan50297	Glyma04g29310	Glyma.04G137400	Glyma.04G137400	NONE	GmW82.04G139300	Glyma.04G137400
Glycine.pan5.pan28645	Glyma04g29250	Glyma.04G137600	Glyma.04G137600	Gm_Wm82_10204	GmW82.04G139400	Glyma.04G137600
Glycine.pan5.pan28646	Glyma04g29220	Glyma.04G137800	Glyma.04G137800	Gm_Wm82_10205	GmW82.04G139600	Glyma.04G137800
Glycine.pan5.pan04273	Glyma04g28970	Glyma.04G138300	Glyma.04G138300	Gm_Wm82_10212	GmW82.04G139800	Glyma.04G138300
Glycine.pan5.pan44593	Glyma04g28760	Glyma.04G138500	Glyma.04G138500	Gm_Wm82_10214	GmW82.04G139900	Glyma.04G138500
Glycine.pan5.pan36466	NONE	Glyma.04G138600	Glyma.04G138600	Gm_Wm82_10215	GmW82.04G140000	Glyma.04G138600
Glycine.pan5.pan40918	Glyma04g28550	Glyma.04G138700	Glyma.04G138700	Gm_Wm82_10216	GmW82.04G140100	Glyma.04G138700
Glycine.pan5.pan39560	Glyma04g28490	Glyma.04G138900	Glyma.04G138900	NONE	GmW82.04G140400	Glyma.04G138900
Glycine.pan5.pan44751	Glyma04g28420	Glyma.04G139100	Glyma.04G139100	NONE	GmW82.04G140500	Glyma.04G139100
Glycine.pan5.pan22406	Glyma04g28020	Glyma.04G139200	Glyma.04G139200	Gm_Wm82_10221	GmW82.04G140600	Glyma.04G139200
Glycine.pan5.pan28649	Glyma04g27810	Glyma.04G139400	Glyma.04G139400	NONE	GmW82.04G140700	Glyma.04G139400
Glycine.pan5.pan72896	NONE	Glyma.04G139500	NONE	NONE	NONE	Glyma.04G139501
Glycine.pan5.pan38129	Glyma04g27786	Glyma.04G139600	Glyma.04G139600	NONE	GmW82.04G140800	Glyma.04G139600
Glycine.pan5.pan40932	Glyma04g27763	Glyma.04G139700	Glyma.04G139700	NONE	GmW82.04G140900	Glyma.04G139700
Glycine.pan5.pan04277	Glyma04g27740	Glyma.04G139800	Glyma.04G139800	Gm_Wm82_10232	GmW82.04G141100	Glyma.04G139800
Glycine.pan5.pan28648	Glyma04g27730	Glyma.04G139900	Glyma.04G139900	Gm_Wm82_10233	GmW82.04G141200	Glyma.04G139900
Glycine.pan5.pan58945	NONE	NONE	Glyma.04G140132	NONE	GmW82.04G141400	Glyma.04G140132
Glycine.pan5.pan39568	Glyma04g27580	Glyma.04G140400	Glyma.04G140400	Gm_Wm82_10241	GmW82.04G141800	Glyma.04G140400
Glycine.pan5.pan90960	NONE	Glyma.04G140500	NONE	NONE	NONE	Glyma.04G140500
Glycine.pan5.pan22404	Glyma04g27341	Glyma.04G140600	Glyma.04G140600	Gm_Wm82_10243	GmW82.04G142000	Glyma.04G140600
Glycine.pan5.pan04276	Glyma04g27100	Glyma.04G140900	Glyma.04G140900	Gm_Wm82_10250	GmW82.04G142200	Glyma.04G140900
Glycine.pan5.pan04275	Glyma04g26840	Glyma.04G141000	Glyma.04G141000	Gm_Wm82_10252	GmW82.04G142300	Glyma.04G141000
Glycine.pan5.pan40920	Glyma04g26821	Glyma.04G141300	Glyma.04G141300	Gm_Wm82_10257	GmW82.04G142600	Glyma.04G141300
Glycine.pan5.pan04274	Glyma04g26800	Glyma.04G141400	Glyma.04G141400	Gm_Wm82_10258	GmW82.04G142700	Glyma.04G141400
Glycine.pan5.pan28647	Glyma04g26700	Glyma.04G141600	Glyma.04G141600	Gm_Wm82_10262	GmW82.04G142900	Glyma.04G141600
Glycine.pan5.pan27847	Glyma04g26440	Glyma.04G141800	Glyma.04G141800	Gm_Wm82_10267	GmW82.04G143100	Glyma.04G141800
Glycine.pan5.pan38130	Glyma04g26230	Glyma.04G141900	Glyma.04G141900	Gm_Wm82_10269	GmW82.04G143200	Glyma.04G141900
Glycine.pan5.pan38131	Glyma04g25940	Glyma.04G142100	Glyma.04G142100	Gm_Wm82_10270	GmW82.04G143500	Glyma.04G142100
Glycine.pan5.pan70985	NONE	NONE	NONE	NONE	GmW82.04G143600	Glyma.04G142300
Glycine.pan5.pan70986	NONE	NONE	NONE	NONE	GmW82.04G143800	Glyma.04G142400
Glycine.pan5.pan86891	NONE	NONE	NONE	NONE	GmW82.04G143900	Glyma.04G142500
Glycine.pan5.pan70987	NONE	NONE	NONE	NONE	GmW82.04G144000	Glyma.04G142550
Glycine.pan5.pan70988	NONE	NONE	NONE	NONE	GmW82.04G144100	Glyma.04G142700
Glycine.pan5.pan70989	NONE	NONE	NONE	NONE	GmW82.04G144200	Glyma.04G142800
Glycine.pan5.pan70990	NONE	NONE	NONE	NONE	GmW82.04G144300	Glyma.04G142901
Glycine.pan5.pan90713	NONE	NONE	NONE	NONE	NONE	Glyma.04G142950
Glycine.pan5.pan89432	NONE	Glyma.04G143000	Glyma.04G143000	NONE	GmW82.04G144400	Glyma.04G143000
Glycine.pan5.pan88120	Glyma04g30950	Glyma.04G143200,Glyma.04G157500,Glyma.04G157700	Glyma.04G143200,Glyma.04G157500,Glyma.04G157600	Gm_Wm82_10286,Gm_Wm82_10490	GmW82.04G144600,GmW82.04G159000,GmW82.04G159100	Glyma.04G143200,Glyma.04G157500,Glyma.04G157600
Glycine.pan5.pan04278	NONE	Glyma.04G143300	Glyma.04G143300	Gm_Wm82_10288	GmW82.04G144700	Glyma.04G143300
Glycine.pan5.pan38528	NONE	Glyma.04G143400	Glyma.04G143400	NONE	GmW82.04G144800	Glyma.04G143400
Glycine.pan5.pan58946	NONE	Glyma.04G143500	Glyma.04G143500	NONE	GmW82.04G144900	Glyma.04G143500
Glycine.pan5.pan36467	NONE	Glyma.04G143800	Glyma.04G143800	NONE	GmW82.04G145200	Glyma.04G143800
Glycine.pan5.pan32447	NONE	Glyma.04G144200	Glyma.04G144200	NONE	GmW82.04G145400,GmW82.04G145700	Glyma.04G144000
Glycine.pan5.pan04279	NONE	Glyma.04G144300	Glyma.04G144300	Gm_Wm82_10295	GmW82.04G145800	Glyma.04G144300
Glycine.pan5.pan36468	NONE	Glyma.04G144500	Glyma.04G144500	Gm_Wm82_10296	GmW82.04G145900	Glyma.04G144500
Glycine.pan5.pan04280	NONE	Glyma.04G144600	Glyma.04G144600	Gm_Wm82_10297	GmW82.04G146000	Glyma.04G144600
Glycine.pan5.pan22407	NONE	Glyma.04G144800	Glyma.04G144800	Gm_Wm82_10301	GmW82.04G146200	Glyma.04G144800
Glycine.pan5.pan04281	NONE	Glyma.04G144900	Glyma.04G144900	Gm_Wm82_10302	GmW82.04G146300	Glyma.04G144900
Glycine.pan5.pan04282	NONE	Glyma.04G145000	Glyma.04G145000	Gm_Wm82_10303	GmW82.04G146400	Glyma.04G145000
Glycine.pan5.pan04283	NONE	Glyma.04G145100	Glyma.04G145100	Gm_Wm82_10304	GmW82.04G146500	Glyma.04G145100
Glycine.pan5.pan04284	NONE	Glyma.04G145200	Glyma.04G145200	Gm_Wm82_10306	GmW82.04G146700	Glyma.04G145200
Glycine.pan5.pan04285	NONE	Glyma.04G145400	Glyma.04G145400	Gm_Wm82_10310	GmW82.04G146800	Glyma.04G145400
Glycine.pan5.pan04286	NONE	Glyma.04G145600	Glyma.04G145600	Gm_Wm82_10312	GmW82.04G147000	Glyma.04G145600
Glycine.pan5.pan04287	NONE	Glyma.04G145700	Glyma.04G145700	Gm_Wm82_10314	GmW82.04G147100	Glyma.04G145700
Glycine.pan5.pan91030	NONE	NONE	NONE	NONE	NONE	Glyma.04G146000
Glycine.pan5.pan91903	NONE	NONE	NONE	NONE	NONE	Glyma.04G146051
Glycine.pan5.pan92654	NONE	NONE	NONE	NONE	NONE	Glyma.04G146100
Glycine.pan5.pan89469	NONE	NONE	NONE	NONE	NONE	Glyma.04G146300
Glycine.pan5.pan90022	NONE	NONE	NONE	NONE	NONE	Glyma.04G146450,Glyma.04G230700
Glycine.pan5.pan89762	NONE	Glyma.04G146600	NONE	NONE	NONE	Glyma.04G146600
Glycine.pan5.pan88573	Glyma04g20400	Glyma.04G146800	Glyma.04G146800	Gm_Wm82_10328	GmW82.04G147800	Glyma.04G146800
Glycine.pan5.pan88589	NONE	Glyma.04G146900	Glyma.04G146900	Gm_Wm82_10329	GmW82.04G147900	Glyma.04G146900
Glycine.pan5.pan88574	Glyma04g20330	Glyma.04G147000	Glyma.04G147000	Gm_Wm82_10332	GmW82.04G148000	Glyma.04G147000
Glycine.pan5.pan89074	NONE	Glyma.04G147100	Glyma.04G147100	NONE	GmW82.04G148100	Glyma.04G147100
Glycine.pan5.pan89075	Glyma04g19870	Glyma.04G147200	Glyma.04G147200	NONE	GmW82.04G148300	Glyma.04G147200
Glycine.pan5.pan89225	Glyma04g19650	Glyma.04G147500	Glyma.04G147500	NONE	GmW82.04G148500	Glyma.04G147500
Glycine.pan5.pan89283	NONE	Glyma.04G147600	Glyma.04G147600	NONE	GmW82.04G148600	Glyma.04G147600
Glycine.pan5.pan28650	Glyma04g19030	Glyma.04G147700	Glyma.04G147700	Gm_Wm82_10347	GmW82.04G148700	Glyma.04G147700
Glycine.pan5.pan22408	Glyma04g19020	Glyma.04G147800	Glyma.04G147800	Gm_Wm82_10348	GmW82.04G148800	Glyma.04G147800
Glycine.pan5.pan22409	Glyma04g18971	Glyma.04G148000	Glyma.04G148000	Gm_Wm82_10351	GmW82.04G149200	Glyma.04G148000
Glycine.pan5.pan22410	Glyma04g18960	Glyma.04G148100	Glyma.04G148100	Gm_Wm82_10352	GmW82.04G149300	Glyma.04G148100
Glycine.pan5.pan28651	Glyma04g18950	Glyma.04G148200	Glyma.04G148200	Gm_Wm82_10355	GmW82.04G149400	Glyma.04G148200
Glycine.pan5.pan28652	Glyma04g18940	Glyma.04G148300	Glyma.04G148300	Gm_Wm82_10356	GmW82.04G149500	Glyma.04G148300
Glycine.pan5.pan89223	NONE	NONE	Glyma.04G148400	NONE	GmW82.04G149600	Glyma.04G148400
Glycine.pan5.pan89209	Glyma04g18590	NONE	Glyma.04G148500	NONE	GmW82.04G149700	Glyma.04G148500
Glycine.pan5.pan90886	NONE	NONE	Glyma.04G148600	NONE	GmW82.04G149800	Glyma.04G148600
Glycine.pan5.pan89480	NONE	NONE	Glyma.04G148800	NONE	GmW82.04G149900	Glyma.04G148800
Glycine.pan5.pan89481	Glyma04g18410	NONE	Glyma.04G148900	NONE	GmW82.04G150000	Glyma.04G148900
Glycine.pan5.pan89045	Glyma04g20610	Glyma.04G149200	Glyma.04G149200	NONE	GmW82.04G150400	Glyma.04G149200
Glycine.pan5.pan88854	Glyma04g20620	Glyma.04G149300	Glyma.04G149300	NONE	GmW82.04G150500	Glyma.04G149300
Glycine.pan5.pan89723	Glyma04g20780	Glyma.04G149500	Glyma.04G149500	NONE	GmW82.04G150600	Glyma.04G149500
Glycine.pan5.pan48543	NONE	NONE	NONE	NONE	NONE	Glyma.04G149600
Glycine.pan5.pan74189	NONE	NONE	NONE	NONE	NONE	Glyma.04G149750
Glycine.pan5.pan40059	Glyma04g20870	Glyma.04G149800	NONE	Gm_Wm82_10378	NONE	Glyma.04G149800
Glycine.pan5.pan40060	Glyma04g21090	NONE	NONE	Gm_Wm82_10383	NONE	Glyma.04G149900
Glycine.pan5.pan22411	Glyma04g21330	Glyma.04G150400	Glyma.04G150400	Gm_Wm82_10388	GmW82.04G151400	Glyma.04G150400
Glycine.pan5.pan22412	Glyma04g21340	Glyma.04G150500	Glyma.04G150500	Gm_Wm82_10389	GmW82.04G151500	Glyma.04G150500
Glycine.pan5.pan22413	Glyma04g21450	Glyma.04G150900	Glyma.04G150900	Gm_Wm82_10396	GmW82.04G151900	Glyma.04G150900
Glycine.pan5.pan04288	Glyma04g21680	Glyma.04G151000	Glyma.04G151000	Gm_Wm82_10398	GmW82.04G152100	Glyma.04G151000
Glycine.pan5.pan69720	NONE	NONE	Glyma.04G151150	NONE	NONE	Glyma.04G151150
Glycine.pan5.pan28653	NONE	NONE	NONE	Gm_Wm82_10407	GmW82.04G152300	Glyma.04G151325
Glycine.pan5.pan27848	Glyma04g21900	Glyma.04G151500	Glyma.04G151500	Gm_Wm82_10412	GmW82.04G152600	Glyma.04G151500
Glycine.pan5.pan04289	Glyma04g21910	Glyma.04G151600	Glyma.04G151600	Gm_Wm82_10413	GmW82.04G152700	Glyma.04G151600
Glycine.pan5.pan86892	NONE	NONE	NONE	NONE	GmW82.04G152800	Glyma.04G151625
Glycine.pan5.pan61499	Glyma04g22020	NONE	NONE	NONE	NONE	Glyma.04G151676
Glycine.pan5.pan04290	Glyma04g22130	Glyma.04G151700	Glyma.04G151700	Gm_Wm82_10415	GmW82.04G153000	Glyma.04G151700
Glycine.pan5.pan04291	Glyma04g22190	Glyma.04G152100	Glyma.04G152100	Gm_Wm82_10421	GmW82.04G153200	Glyma.04G152100
Glycine.pan5.pan04292	Glyma04g22262	Glyma.04G152200	Glyma.04G152200	Gm_Wm82_10423	GmW82.04G153300	Glyma.04G152200
Glycine.pan5.pan04293	Glyma04g22407	Glyma.04G152400	Glyma.04G152400	Gm_Wm82_10424	GmW82.04G153500	Glyma.04G152400
Glycine.pan5.pan36885	Glyma04g22480	Glyma.04G152500	Glyma.04G152500	NONE	GmW82.04G153700	Glyma.04G152500
Glycine.pan5.pan27849	Glyma04g22801	Glyma.04G152800	Glyma.04G152800	Gm_Wm82_10428	GmW82.04G154100	Glyma.04G152800
Glycine.pan5.pan58609	NONE	NONE	Glyma.04G152902	NONE	GmW82.04G154200	Glyma.04G152902
Glycine.pan5.pan39569	Glyma04g22820	Glyma.04G153100	Glyma.04G153100	Gm_Wm82_10430	NONE	Glyma.04G153100
Glycine.pan5.pan36474	Glyma04g23095	Glyma.04G153300	NONE	Gm_Wm82_10436	NONE	Glyma.04G153250
Glycine.pan5.pan27852	Glyma04g23110	Glyma.04G153400	Glyma.04G153400	Gm_Wm82_10437	GmW82.04G154400	Glyma.04G153400
Glycine.pan5.pan66273	NONE	NONE	NONE	Gm_Wm82_10438	NONE	Glyma.04G153450
Glycine.pan5.pan31952	Glyma04g23120	Glyma.04G153500	Glyma.04G153500	Gm_Wm82_10439	GmW82.04G154500	Glyma.04G153500
Glycine.pan5.pan31947	Glyma04g23530	Glyma.04G153700	Glyma.04G153700	Gm_Wm82_10443	GmW82.04G154600	Glyma.04G153700
Glycine.pan5.pan43835	Glyma04g23536	Glyma.04G153800	NONE	Gm_Wm82_10444	NONE	Glyma.04G153800
Glycine.pan5.pan31948	Glyma04g23550	Glyma.04G154000	Glyma.04G154000	Gm_Wm82_10445	GmW82.04G154800	Glyma.04G154000
Glycine.pan5.pan31949	Glyma04g23560	Glyma.04G154100	Glyma.04G154100	Gm_Wm82_10446	GmW82.04G154900	Glyma.04G154100
Glycine.pan5.pan22414	Glyma04g23760	Glyma.04G154200	Glyma.04G154200	Gm_Wm82_10448	GmW82.04G155000	Glyma.04G154200
Glycine.pan5.pan22415	Glyma04g23780	Glyma.04G154300	Glyma.04G154300	Gm_Wm82_10449	GmW82.04G155100	Glyma.04G154300
Glycine.pan5.pan28654	Glyma04g23980	Glyma.04G154500	Glyma.04G154500	Gm_Wm82_10452	GmW82.04G155200	Glyma.04G154500
Glycine.pan5.pan35013	Glyma04g23990	Glyma.04G154600	Glyma.04G154600	Gm_Wm82_10453	GmW82.04G155300	Glyma.04G154600
Glycine.pan5.pan04294	Glyma04g24010	Glyma.04G154900	Glyma.04G154900	Gm_Wm82_10456	GmW82.04G155500	Glyma.04G154900
Glycine.pan5.pan04295	Glyma04g24040	Glyma.04G155000	Glyma.04G155000	Gm_Wm82_10457	GmW82.04G155600	Glyma.04G155000
Glycine.pan5.pan28655	NONE	NONE	Glyma.04G155100	Gm_Wm82_10458	GmW82.04G155800	Glyma.04G155100
Glycine.pan5.pan32448	Glyma04g24070	Glyma.04G155300	Glyma.04G155300	Gm_Wm82_10459	GmW82.04G156100	Glyma.04G155300
Glycine.pan5.pan04296	Glyma04g24270	Glyma.04G155400	Glyma.04G155400	Gm_Wm82_10462	GmW82.04G156200	Glyma.04G155400
Glycine.pan5.pan41530	Glyma04g24285	Glyma.04G155500	Glyma.04G155500	NONE	GmW82.04G156300	Glyma.04G155500
Glycine.pan5.pan00240	Glyma04g24300,Glyma04g24350	Glyma.04G155600	Glyma.04G155551,Glyma.04G155600	Gm_Wm82_10465	GmW82.04G156400,GmW82.04G156500	Glyma.04G155600
Glycine.pan5.pan04297	Glyma04g24371	Glyma.04G155800	Glyma.04G155800	Gm_Wm82_10466	GmW82.04G156600	Glyma.04G155800
Glycine.pan5.pan04298	Glyma04g24380	Glyma.04G155900	Glyma.04G155900	Gm_Wm82_10469	GmW82.04G156800	Glyma.04G155900
Glycine.pan5.pan04299	Glyma04g24410	Glyma.04G156000	Glyma.04G156000	Gm_Wm82_10470	GmW82.04G156900	Glyma.04G156000
Glycine.pan5.pan04300	Glyma04g24420	Glyma.04G156100	Glyma.04G156100	Gm_Wm82_10471	GmW82.04G157000	Glyma.04G156100
Glycine.pan5.pan00264	Glyma04g24430	Glyma.04G156200	Glyma.04G156200	Gm_Wm82_10472,Gm_Wm82_10473	GmW82.04G157100	Glyma.04G156200
Glycine.pan5.pan04301	Glyma04g24440	Glyma.04G156300	Glyma.04G156300	Gm_Wm82_10474	GmW82.04G157200	Glyma.04G156300
Glycine.pan5.pan22416	Glyma04g24640	Glyma.04G156400	Glyma.04G156400	Gm_Wm82_10475	GmW82.04G157300	Glyma.04G156400
Glycine.pan5.pan22417	Glyma04g24871	Glyma.04G156700	Glyma.04G156702	Gm_Wm82_10478	GmW82.04G157800	Glyma.04G156634
Glycine.pan5.pan61654	NONE	NONE	Glyma.04G156752	NONE	GmW82.04G157900	Glyma.04G156752
Glycine.pan5.pan74191	NONE	NONE	NONE	NONE	NONE	Glyma.04G156801
Glycine.pan5.pan62373	NONE	NONE	Glyma.04G156850	NONE	GmW82.04G158200	Glyma.04G156850
Glycine.pan5.pan31950	Glyma04g24910	Glyma.04G156900	Glyma.04G156900	Gm_Wm82_10479	GmW82.04G158300	Glyma.04G156900
Glycine.pan5.pan22418	Glyma04g24920	Glyma.04G157000	Glyma.04G157000	Gm_Wm82_10480	GmW82.04G158400	Glyma.04G157000
Glycine.pan5.pan28656	Glyma04g24935	Glyma.04G157100	Glyma.04G157100	Gm_Wm82_10482	GmW82.04G158500	Glyma.04G157100
Glycine.pan5.pan22419	Glyma04g24950	Glyma.04G157200	Glyma.04G157200	Gm_Wm82_10484	GmW82.04G158600	Glyma.04G157200
Glycine.pan5.pan04302	Glyma04g25060	Glyma.04G157300	Glyma.04G157300	Gm_Wm82_10485	GmW82.04G158700	Glyma.04G157300
Glycine.pan5.pan46361	Glyma04g30920	Glyma.04G157600	Glyma.04G157700	Gm_Wm82_10491	GmW82.04G159200	Glyma.04G157700
Glycine.pan5.pan28657	Glyma04g30971	Glyma.04G157800	Glyma.04G157800	Gm_Wm82_10493	GmW82.04G159300	Glyma.04G157800
Glycine.pan5.pan22420	Glyma04g30980	Glyma.04G157900	Glyma.04G157900	Gm_Wm82_10495	GmW82.04G159500	Glyma.04G157900
Glycine.pan5.pan32449	Glyma04g31180	Glyma.04G158100	Glyma.04G158100	Gm_Wm82_10496	GmW82.04G159600	Glyma.04G158100
Glycine.pan5.pan22421	Glyma04g31201	Glyma.04G158200	Glyma.04G158200	Gm_Wm82_10497	GmW82.04G159900	Glyma.04G158200
Glycine.pan5.pan58707	Glyma04g31211	Glyma.04G158300	NONE	Gm_Wm82_10498	NONE	Glyma.04G158301
Glycine.pan5.pan28658	Glyma04g31220	Glyma.04G158400	Glyma.04G158400	Gm_Wm82_10500	GmW82.04G160000	Glyma.04G158400
Glycine.pan5.pan04303	Glyma04g31250	Glyma.04G158600	Glyma.04G158600	Gm_Wm82_10501	GmW82.04G160200	Glyma.04G158600
Glycine.pan5.pan04304	Glyma04g31690	Glyma.04G158800	Glyma.04G158800	Gm_Wm82_10510	GmW82.04G160700	Glyma.04G158800
Glycine.pan5.pan04305	Glyma04g31711	Glyma.04G158900	Glyma.04G158900	Gm_Wm82_10511	GmW82.04G160800	Glyma.04G158900
Glycine.pan5.pan28659	Glyma04g31751	Glyma.04G159100	Glyma.04G159100	Gm_Wm82_10516	GmW82.04G161000	Glyma.04G159100
Glycine.pan5.pan36887	Glyma04g31770	Glyma.04G159200	Glyma.04G159200	NONE	GmW82.04G161100	Glyma.04G159200
Glycine.pan5.pan04306	Glyma04g31847	Glyma.04G159300	Glyma.04G159300	Gm_Wm82_10521	GmW82.04G161300	Glyma.04G159300
Glycine.pan5.pan04307	Glyma04g32002	Glyma.04G159600	Glyma.04G159600	Gm_Wm82_10526	GmW82.04G161500	Glyma.04G159600
Glycine.pan5.pan04308	Glyma04g32080	Glyma.04G159700	Glyma.04G159700	Gm_Wm82_10527	GmW82.04G161600	Glyma.04G159700
Glycine.pan5.pan04309	Glyma04g32120	Glyma.04G160000	Glyma.04G160000	Gm_Wm82_10531	GmW82.04G161800	Glyma.04G160000
Glycine.pan5.pan04310	Glyma04g32130	Glyma.04G160100	Glyma.04G160100	Gm_Wm82_10532	GmW82.04G161900	Glyma.04G160100
Glycine.pan5.pan32450	Glyma04g32180	Glyma.04G160300	Glyma.04G160301	Gm_Wm82_10535	GmW82.04G162000	Glyma.04G160301
Glycine.pan5.pan04311	NONE	Glyma.04G160400	Glyma.04G160400	Gm_Wm82_10536	GmW82.04G162100	Glyma.04G160400
Glycine.pan5.pan38132	Glyma04g32204	Glyma.04G160500	Glyma.04G160500	NONE	GmW82.04G162200	Glyma.04G160500
Glycine.pan5.pan04312	Glyma04g32230	Glyma.04G160700	Glyma.04G160700	Gm_Wm82_10541	GmW82.04G162400	Glyma.04G160700
Glycine.pan5.pan04313	Glyma04g32251	Glyma.04G160800	Glyma.04G160800	Gm_Wm82_10542	GmW82.04G162500	Glyma.04G160800
Glycine.pan5.pan67029	NONE	NONE	NONE	NONE	GmW82.04G162600	Glyma.04G160850
Glycine.pan5.pan04314	Glyma04g32270	Glyma.04G160900	Glyma.04G160900	Gm_Wm82_10543	GmW82.04G162700	Glyma.04G160900
Glycine.pan5.pan04315	Glyma04g32290	Glyma.04G161000	Glyma.04G161000	Gm_Wm82_10545	GmW82.04G162800	Glyma.04G161000
Glycine.pan5.pan32451	Glyma04g32301	Glyma.04G161200	Glyma.04G161200	NONE	GmW82.04G163100	Glyma.04G161200
Glycine.pan5.pan32452	Glyma04g32312	Glyma.04G161300	Glyma.04G161300	Gm_Wm82_10548	GmW82.04G163200	Glyma.04G161300
Glycine.pan5.pan04316	Glyma04g32324	Glyma.04G161400	Glyma.04G161400	Gm_Wm82_10549	GmW82.04G163300	Glyma.04G161400
Glycine.pan5.pan04317	Glyma04g32360	Glyma.04G161600	Glyma.04G161600	Gm_Wm82_10553	GmW82.04G163400	Glyma.04G161600
Glycine.pan5.pan48544	Glyma04g32381	Glyma.04G162000	Glyma.04G162000	NONE	GmW82.04G163500	Glyma.04G162000
Glycine.pan5.pan22422	Glyma04g32390	Glyma.04G162100	Glyma.04G162100	Gm_Wm82_10559	GmW82.04G163600	Glyma.04G162100
Glycine.pan5.pan04318	Glyma04g32401	Glyma.04G162200	Glyma.04G162200	Gm_Wm82_10560	GmW82.04G163700	Glyma.04G162200
Glycine.pan5.pan04319	Glyma04g32420	Glyma.04G162400	Glyma.04G162400	Gm_Wm82_10561	GmW82.04G163900	Glyma.04G162400
Glycine.pan5.pan04320	Glyma04g32440	Glyma.04G162600	Glyma.04G162600	Gm_Wm82_10563	GmW82.04G164000	Glyma.04G162600
Glycine.pan5.pan22423	Glyma04g32450	Glyma.04G162700	Glyma.04G162700	Gm_Wm82_10564	GmW82.04G164100	Glyma.04G162700
Glycine.pan5.pan04321	Glyma04g32460	Glyma.04G162800	Glyma.04G162800	Gm_Wm82_10565	GmW82.04G164200	Glyma.04G162800
Glycine.pan5.pan04322	Glyma04g32470	Glyma.04G163000	Glyma.04G163000	Gm_Wm82_10566	GmW82.04G164300	Glyma.04G163000
Glycine.pan5.pan22424	Glyma04g32481	Glyma.04G163100	Glyma.04G163100	Gm_Wm82_10567	GmW82.04G164400	Glyma.04G163100
Glycine.pan5.pan35014	Glyma04g32490	Glyma.04G163200	Glyma.04G163200	Gm_Wm82_10568	GmW82.04G164500	Glyma.04G163200
Glycine.pan5.pan04323	Glyma04g32540	Glyma.04G163400	Glyma.04G163400	Gm_Wm82_10571	GmW82.04G164700	Glyma.04G163400
Glycine.pan5.pan04324	Glyma04g32581	Glyma.04G163600	Glyma.04G163600	Gm_Wm82_10572	GmW82.04G164800	Glyma.04G163600
Glycine.pan5.pan39866	Glyma04g32680	Glyma.04G164100	Glyma.04G164100	Gm_Wm82_10581	GmW82.04G165300	Glyma.04G164100
Glycine.pan5.pan04325	Glyma04g32690	Glyma.04G164200	Glyma.04G164200	Gm_Wm82_10582	GmW82.04G165400	Glyma.04G164200
Glycine.pan5.pan04326	Glyma04g32700	Glyma.04G164300	Glyma.04G164300	Gm_Wm82_10584	GmW82.04G165500	Glyma.04G164300
Glycine.pan5.pan04327	Glyma04g32710	Glyma.04G164400	Glyma.04G164400	Gm_Wm82_10585	GmW82.04G165600	Glyma.04G164400
Glycine.pan5.pan28660	Glyma04g32745	Glyma.04G164500	Glyma.04G164500	Gm_Wm82_10589	GmW82.04G165700	Glyma.04G164500
Glycine.pan5.pan04328	Glyma04g32830	Glyma.04G164700	Glyma.04G164700	Gm_Wm82_10592	GmW82.04G165900	Glyma.04G164700
Glycine.pan5.pan22425	Glyma04g32851	Glyma.04G164800	Glyma.04G164800	Gm_Wm82_10593	GmW82.04G166000	Glyma.04G164800
Glycine.pan5.pan38530	NONE	NONE	NONE	Gm_Wm82_10595	GmW82.04G166100	Glyma.04G164901
Glycine.pan5.pan04329	Glyma04g32870	Glyma.04G165000	Glyma.04G165000	Gm_Wm82_10597	GmW82.04G166200	Glyma.04G165000
Glycine.pan5.pan04330	Glyma04g32880	Glyma.04G165100	Glyma.04G165100	Gm_Wm82_10598	GmW82.04G166300	Glyma.04G165100
Glycine.pan5.pan28661	NONE	NONE	Glyma.04G165151	Gm_Wm82_10600	GmW82.04G166500	Glyma.04G165151
Glycine.pan5.pan04331	Glyma04g32920	Glyma.04G165400	Glyma.04G165400	Gm_Wm82_10602	GmW82.04G166800	Glyma.04G165400
Glycine.pan5.pan36469	Glyma04g32950	Glyma.04G165500	Glyma.04G165500	NONE	GmW82.04G166900	Glyma.04G165500
Glycine.pan5.pan22426	Glyma04g32970	Glyma.04G165600	Glyma.04G165600	NONE	GmW82.04G167000	Glyma.04G165600
Glycine.pan5.pan22427	Glyma04g32990	Glyma.04G165700	Glyma.04G165700	Gm_Wm82_10611	GmW82.04G167100	Glyma.04G165700
Glycine.pan5.pan04332	Glyma04g33010	Glyma.04G165800	Glyma.04G165800	Gm_Wm82_10612	GmW82.04G167200	Glyma.04G165800
Glycine.pan5.pan35015	Glyma04g33033	NONE	Glyma.04G165900	Gm_Wm82_10613	GmW82.04G167300	Glyma.04G165900
Glycine.pan5.pan04333	Glyma04g33080	Glyma.04G166100	Glyma.04G166100	Gm_Wm82_10616	GmW82.04G167400	Glyma.04G166100
Glycine.pan5.pan04334	Glyma04g33110	Glyma.04G166300	Glyma.04G166300	Gm_Wm82_10619	GmW82.04G167600	Glyma.04G166300
Glycine.pan5.pan04335	Glyma04g33170	Glyma.04G166600	Glyma.04G166600	Gm_Wm82_10622	GmW82.04G167900	Glyma.04G166600
Glycine.pan5.pan04336	Glyma04g33180	Glyma.04G166700	Glyma.04G166700	Gm_Wm82_10623	GmW82.04G168000	Glyma.04G166700
Glycine.pan5.pan22428	Glyma04g33210	Glyma.04G166900	Glyma.04G166900	Gm_Wm82_10625	GmW82.04G168300	Glyma.04G166900
Glycine.pan5.pan22429	Glyma04g33270	Glyma.04G167200	Glyma.04G167200	Gm_Wm82_10632	GmW82.04G168400	Glyma.04G167200
Glycine.pan5.pan04337	Glyma04g33280	Glyma.04G167300	Glyma.04G167300	Gm_Wm82_10633	GmW82.04G168500	Glyma.04G167300
Glycine.pan5.pan22430	Glyma04g33290	Glyma.04G167400	Glyma.04G167400	Gm_Wm82_10634	GmW82.04G168600	Glyma.04G167400
Glycine.pan5.pan04338	Glyma04g33320	Glyma.04G167500	Glyma.04G167500	Gm_Wm82_10635	GmW82.04G168700	Glyma.04G167500
Glycine.pan5.pan04339	Glyma04g33350	Glyma.04G167800	Glyma.04G167800	Gm_Wm82_10637	GmW82.04G168800	Glyma.04G167800
Glycine.pan5.pan44753	Glyma04g33360	NONE	Glyma.04G167900	NONE	GmW82.04G168900	Glyma.04G167900
Glycine.pan5.pan80817	NONE	NONE	NONE	NONE	NONE	Glyma.04G168101
Glycine.pan5.pan04340	Glyma04g33410	Glyma.04G168300	Glyma.04G168300	Gm_Wm82_10643	GmW82.04G169100	Glyma.04G168300
Glycine.pan5.pan28662	Glyma04g33420	Glyma.04G168400	Glyma.04G168400	Gm_Wm82_10645	GmW82.04G169400	Glyma.04G168400
Glycine.pan5.pan04341	Glyma04g33430	Glyma.04G168500	Glyma.04G168500	Gm_Wm82_10646	GmW82.04G169500	Glyma.04G168500
Glycine.pan5.pan04342	Glyma04g33200,Glyma04g33480,Glyma04g33490	Glyma.04G168700,Glyma.04G168800	Glyma.04G168701,Glyma.04G168800	Gm_Wm82_10649,Gm_Wm82_10650	GmW82.04G169600	Glyma.04G168750
Glycine.pan5.pan34562	Glyma04g33516	Glyma.04G169000	Glyma.04G169000	NONE	GmW82.04G169700	Glyma.04G169000
Glycine.pan5.pan28663	Glyma04g33570	Glyma.04G169200	Glyma.04G169200	NONE	GmW82.04G170000	Glyma.04G169200
Glycine.pan5.pan28664	Glyma04g33580	Glyma.04G169300	Glyma.04G169300	Gm_Wm82_10652	GmW82.04G170100	Glyma.04G169300
Glycine.pan5.pan36888	Glyma04g33590	Glyma.04G169400	Glyma.04G169400	Gm_Wm82_10653	GmW82.04G170200	Glyma.04G169400
Glycine.pan5.pan04343	Glyma04g33600	Glyma.04G169500	Glyma.04G169500	Gm_Wm82_10654	GmW82.04G170300	Glyma.04G169500
Glycine.pan5.pan04344	Glyma04g33610	Glyma.04G169600	Glyma.04G169600	Gm_Wm82_10655	GmW82.04G170400	Glyma.04G169600
Glycine.pan5.pan04345	Glyma04g33640	Glyma.04G169900	Glyma.04G169900	Gm_Wm82_10656	GmW82.04G170600	Glyma.04G169900
Glycine.pan5.pan04346	Glyma04g33720	Glyma.04G170100	Glyma.04G170100	Gm_Wm82_10660	GmW82.04G170800	Glyma.04G170100
Glycine.pan5.pan04347	Glyma04g33740	Glyma.04G170300	Glyma.04G170300	Gm_Wm82_10663	GmW82.04G171000	Glyma.04G170300
Glycine.pan5.pan36470	Glyma04g33750	Glyma.04G170400	Glyma.04G170400	NONE	GmW82.04G171100	Glyma.04G170400
Glycine.pan5.pan04348	Glyma04g33760	Glyma.04G170500	Glyma.04G170500	Gm_Wm82_10664	GmW82.04G171200	Glyma.04G170500
Glycine.pan5.pan04349	Glyma04g33771	Glyma.04G170600	Glyma.04G170600	Gm_Wm82_10665	GmW82.04G171300	Glyma.04G170600
Glycine.pan5.pan04350	Glyma04g33800	Glyma.04G170700	Glyma.04G170700	Gm_Wm82_10669	GmW82.04G171400	Glyma.04G170700
Glycine.pan5.pan55977	NONE	NONE	Glyma.04G170850	NONE	GmW82.04G171600	Glyma.04G170850
Glycine.pan5.pan88343	Glyma04g33880	Glyma.04G171200	Glyma.04G171200	Gm_Wm82_10674	GmW82.04G171800	Glyma.04G171200
Glycine.pan5.pan04351	Glyma04g33890	Glyma.04G171300	Glyma.04G171300	Gm_Wm82_10675	GmW82.04G171900	Glyma.04G171300
Glycine.pan5.pan04352	Glyma04g33900	Glyma.04G171400	Glyma.04G171400	Gm_Wm82_10676	GmW82.04G172000	Glyma.04G171400
Glycine.pan5.pan22431	Glyma04g33920	Glyma.04G171600	Glyma.04G171600	Gm_Wm82_10678	GmW82.04G172100	Glyma.04G171600
Glycine.pan5.pan55657	NONE	NONE	NONE	Gm_Wm82_10679	NONE	Glyma.04G171700
Glycine.pan5.pan04353	Glyma04g33941	Glyma.04G171800	Glyma.04G171800	Gm_Wm82_10680	GmW82.04G172300	Glyma.04G171800
Glycine.pan5.pan04354	Glyma04g34020	Glyma.04G172300	Glyma.04G172300	Gm_Wm82_10684	GmW82.04G172600	Glyma.04G172300
Glycine.pan5.pan04355	Glyma04g34080	Glyma.04G172500	Glyma.04G172500	Gm_Wm82_10694	GmW82.04G172800	Glyma.04G172500
Glycine.pan5.pan32453	Glyma04g34120	Glyma.04G172800	Glyma.04G172800	Gm_Wm82_10697	GmW82.04G173000	Glyma.04G172800
Glycine.pan5.pan04356	Glyma04g34130	Glyma.04G172900	Glyma.04G172900	Gm_Wm82_10698	GmW82.04G173100	Glyma.04G172900
Glycine.pan5.pan22432	Glyma04g34140	Glyma.04G173000	Glyma.04G173000	Gm_Wm82_10699	GmW82.04G173200	Glyma.04G173000
Glycine.pan5.pan22433	Glyma04g34150	Glyma.04G173100	Glyma.04G173100	Gm_Wm82_10700	GmW82.04G173300	Glyma.04G173100
Glycine.pan5.pan32454	Glyma04g34160	Glyma.04G173200	Glyma.04G173200	Gm_Wm82_10704	GmW82.04G173400	Glyma.04G173200
Glycine.pan5.pan32455	Glyma04g34170	Glyma.04G173300	NONE	Gm_Wm82_10705	NONE	Glyma.04G173300
Glycine.pan5.pan04357	Glyma04g34220	Glyma.04G173500	Glyma.04G173500	Gm_Wm82_10711	GmW82.04G173600	Glyma.04G173500
Glycine.pan5.pan32456	Glyma04g34251	Glyma.04G173800	Glyma.04G173800	Gm_Wm82_10714	GmW82.04G173700	Glyma.04G173800
Glycine.pan5.pan04358	Glyma04g34260	Glyma.04G173900	Glyma.04G173900	Gm_Wm82_10715	GmW82.04G173800	Glyma.04G173900
Glycine.pan5.pan22434	Glyma04g34273	Glyma.04G174000	Glyma.04G174000	Gm_Wm82_10716	GmW82.04G173900	Glyma.04G174000
Glycine.pan5.pan35016	Glyma04g34306	Glyma.04G174200	Glyma.04G174200	NONE	GmW82.04G174000	Glyma.04G174200
Glycine.pan5.pan04359	Glyma04g34310	Glyma.04G174300	Glyma.04G174300	Gm_Wm82_10720	GmW82.04G174100	Glyma.04G174300
Glycine.pan5.pan04360	Glyma04g34330	Glyma.04G174400	Glyma.04G174400	Gm_Wm82_10721	GmW82.04G174200	Glyma.04G174400
Glycine.pan5.pan58954	NONE	NONE	Glyma.04G174467	NONE	GmW82.04G174300	Glyma.04G174467
Glycine.pan5.pan04361	Glyma04g34350	Glyma.04G174600	Glyma.04G174600	Gm_Wm82_10723	GmW82.04G174500	Glyma.04G174600
Glycine.pan5.pan22435	Glyma04g34360	NONE	Glyma.04G174700	Gm_Wm82_10724	GmW82.04G174600	Glyma.04G174700
Glycine.pan5.pan04362	Glyma04g34370	Glyma.04G174800	Glyma.04G174800	Gm_Wm82_10725	GmW82.04G174700	Glyma.04G174800
Glycine.pan5.pan69728	NONE	NONE	NONE	NONE	NONE	Glyma.04G174950
Glycine.pan5.pan22436	Glyma04g34420	Glyma.04G175100	Glyma.04G175100	Gm_Wm82_10729	GmW82.04G175000	Glyma.04G175100
Glycine.pan5.pan04363	Glyma04g34440	Glyma.04G175300	Glyma.04G175300	Gm_Wm82_10730	GmW82.04G175300	Glyma.04G175300
Glycine.pan5.pan28665	Glyma04g34450	Glyma.04G175400	Glyma.04G175400	NONE	GmW82.04G175500	Glyma.04G175400
Glycine.pan5.pan04364	Glyma04g34550	Glyma.04G175900	Glyma.04G175900	Gm_Wm82_10736	GmW82.04G175600	Glyma.04G175900
Glycine.pan5.pan28666	Glyma04g34560	Glyma.04G176000	Glyma.04G176000	Gm_Wm82_10737	GmW82.04G175700	Glyma.04G176000
Glycine.pan5.pan00265	Glyma04g34580	Glyma.04G176200	Glyma.04G176200	Gm_Wm82_10738	GmW82.04G175900	Glyma.04G176200
Glycine.pan5.pan00373	Glyma04g34590	Glyma.04G176300	Glyma.04G176300	Gm_Wm82_10739	GmW82.04G176000	Glyma.04G176300
Glycine.pan5.pan04365	Glyma04g34600	Glyma.04G176400	Glyma.04G176400	Gm_Wm82_10740	GmW82.04G176100	Glyma.04G176400
Glycine.pan5.pan38531	Glyma04g34610	Glyma.04G176500	Glyma.04G176500	Gm_Wm82_10741	GmW82.04G176200	Glyma.04G176500
Glycine.pan5.pan04366	Glyma04g34620	Glyma.04G176600	Glyma.04G176600	Gm_Wm82_10742	GmW82.04G176300	Glyma.04G176600
Glycine.pan5.pan04367	Glyma04g34631	Glyma.04G176700	Glyma.04G176700	Gm_Wm82_10743	GmW82.04G176400	Glyma.04G176700
Glycine.pan5.pan04368	Glyma04g34640	Glyma.04G176800	Glyma.04G176800	Gm_Wm82_10744	GmW82.04G176500	Glyma.04G176800
Glycine.pan5.pan35017	Glyma04g34660	Glyma.04G176900	Glyma.04G176900	Gm_Wm82_10745	GmW82.04G176600	Glyma.04G176900
Glycine.pan5.pan04369	Glyma04g34670	Glyma.04G177000	Glyma.04G177000	Gm_Wm82_10746	GmW82.04G176700	Glyma.04G177000
Glycine.pan5.pan04370	Glyma04g34680	Glyma.04G177100	Glyma.04G177100	Gm_Wm82_10747	GmW82.04G176800	Glyma.04G177100
Glycine.pan5.pan28667	Glyma04g34690	Glyma.04G177200	Glyma.04G177200	Gm_Wm82_10748	GmW82.04G176900	Glyma.04G177200
Glycine.pan5.pan04371	Glyma04g34720	Glyma.04G177300	Glyma.04G177300	Gm_Wm82_10750	GmW82.04G177000	Glyma.04G177300
Glycine.pan5.pan04372	Glyma04g34790	Glyma.04G177600	Glyma.04G177600	Gm_Wm82_10756	GmW82.04G177400	Glyma.04G177600
Glycine.pan5.pan04373	Glyma04g34800	Glyma.04G177700	Glyma.04G177700	Gm_Wm82_10757	GmW82.04G177500	Glyma.04G177700
Glycine.pan5.pan04374	Glyma04g34810	Glyma.04G177800	Glyma.04G177800	Gm_Wm82_10758	GmW82.04G177600	Glyma.04G177800
Glycine.pan5.pan22437	Glyma04g34820	Glyma.04G177900	Glyma.04G177900	NONE	GmW82.04G177700	Glyma.04G177900
Glycine.pan5.pan28668	Glyma04g34830	Glyma.04G178000	Glyma.04G178000	Gm_Wm82_10760	GmW82.04G177800	Glyma.04G178000
Glycine.pan5.pan35018	Glyma04g34840	Glyma.04G178100	Glyma.04G178100	Gm_Wm82_10762	GmW82.04G177900	Glyma.04G178100
Glycine.pan5.pan32457	Glyma04g34855	Glyma.04G178200	Glyma.04G178200	Gm_Wm82_10763	GmW82.04G178000	Glyma.04G178200
Glycine.pan5.pan28669	Glyma04g34870	NONE	Glyma.04G178300	Gm_Wm82_10764	GmW82.04G178200	Glyma.04G178300
Glycine.pan5.pan04375	Glyma04g34880	Glyma.04G178400	Glyma.04G178400	Gm_Wm82_10765	GmW82.04G178300	Glyma.04G178400
Glycine.pan5.pan32458	Glyma04g34890	Glyma.04G178500	Glyma.04G178500	Gm_Wm82_10768	GmW82.04G178400	Glyma.04G178500
Glycine.pan5.pan46362	Glyma04g34912	Glyma.04G178700	Glyma.04G178700	Gm_Wm82_10771	GmW82.04G178700	Glyma.04G178700
Glycine.pan5.pan04376	Glyma04g34924	Glyma.04G178800	Glyma.04G178800	Gm_Wm82_10772	GmW82.04G178900	Glyma.04G178800
Glycine.pan5.pan38134	Glyma04g34960	NONE	NONE	Gm_Wm82_10774	NONE	Glyma.04G179100
Glycine.pan5.pan04377	Glyma04g35020	Glyma.04G179300	Glyma.04G179300	Gm_Wm82_10781	GmW82.04G179200	Glyma.04G179300
Glycine.pan5.pan04378	Glyma04g35040	Glyma.04G179400	Glyma.04G179400	Gm_Wm82_10784	GmW82.04G179500	Glyma.04G179400
Glycine.pan5.pan22438	Glyma04g35030	Glyma.04G179500	Glyma.04G179500	Gm_Wm82_10782	GmW82.04G179300	Glyma.04G179500
Glycine.pan5.pan50556	NONE	Glyma.04G179600	Glyma.04G179600	NONE	GmW82.04G179400	Glyma.04G179600
Glycine.pan5.pan32459	Glyma04g35050	Glyma.04G179700	Glyma.04G179700	Gm_Wm82_10785	GmW82.04G179600	Glyma.04G179700
Glycine.pan5.pan32460	Glyma04g35060	Glyma.04G179800	Glyma.04G179800	Gm_Wm82_10786	GmW82.04G179700	Glyma.04G179800
Glycine.pan5.pan04379	Glyma04g35070	Glyma.04G179900	Glyma.04G179900	Gm_Wm82_10787	GmW82.04G179800	Glyma.04G179900
Glycine.pan5.pan04380	Glyma04g35080	Glyma.04G180000	Glyma.04G180000	Gm_Wm82_10788	GmW82.04G179900	Glyma.04G180000
Glycine.pan5.pan28670	Glyma04g35100	Glyma.04G180100	Glyma.04G180100	NONE	GmW82.04G180100	Glyma.04G180100
Glycine.pan5.pan28671	Glyma04g35110	Glyma.04G180200	Glyma.04G180200	Gm_Wm82_10791	GmW82.04G180200	Glyma.04G180200
Glycine.pan5.pan32461	Glyma04g35130	Glyma.04G180400	Glyma.04G180400	Gm_Wm82_10793	GmW82.04G180300	Glyma.04G180400
Glycine.pan5.pan28672	Glyma04g35180	Glyma.04G180800	Glyma.04G180800	Gm_Wm82_10797	GmW82.04G180800	Glyma.04G180800
Glycine.pan5.pan28673	Glyma04g35190	Glyma.04G180900	Glyma.04G180900	NONE	GmW82.04G180900	Glyma.04G180900
Glycine.pan5.pan28674	Glyma04g35210	Glyma.04G181000	Glyma.04G181000	NONE	GmW82.04G181000	Glyma.04G181000
Glycine.pan5.pan73533	NONE	NONE	Glyma.04G181066	NONE	GmW82.04G181100	Glyma.04G181066
Glycine.pan5.pan32463	Glyma04g35230	Glyma.04G181200	Glyma.04G181200	NONE	GmW82.04G181300	Glyma.04G181200
Glycine.pan5.pan04381	Glyma04g35243	Glyma.04G181300	Glyma.04G181300	Gm_Wm82_10801	GmW82.04G181400	Glyma.04G181300
Glycine.pan5.pan22439	Glyma04g35270	NONE	Glyma.04G181500	Gm_Wm82_10803	GmW82.04G181600	Glyma.04G181500
Glycine.pan5.pan04382	Glyma04g35320	Glyma.04G181900	Glyma.04G181900	Gm_Wm82_10808	GmW82.04G181900	Glyma.04G181900
Glycine.pan5.pan04383	Glyma04g35330	Glyma.04G182000	Glyma.04G182000	Gm_Wm82_10809	GmW82.04G182000	Glyma.04G182000
Glycine.pan5.pan22440	Glyma04g35340	Glyma.04G182100	Glyma.04G182100	Gm_Wm82_10810	GmW82.04G182100	Glyma.04G182100
Glycine.pan5.pan74194	NONE	NONE	NONE	NONE	NONE	Glyma.04G182201
Glycine.pan5.pan04384	Glyma04g35360	Glyma.04G182300	Glyma.04G182300	Gm_Wm82_10813	GmW82.04G182400	Glyma.04G182300
Glycine.pan5.pan04385	Glyma04g35380	Glyma.04G182600	Glyma.04G182600	Gm_Wm82_10817	GmW82.04G182500	Glyma.04G182600
Glycine.pan5.pan32464	Glyma04g35390	Glyma.04G182700	Glyma.04G182700	Gm_Wm82_10818	GmW82.04G182600	Glyma.04G182700
Glycine.pan5.pan32465	Glyma04g35511	Glyma.04G182900	Glyma.04G182900	Gm_Wm82_10819	GmW82.04G182900	Glyma.04G182900
Glycine.pan5.pan04386	Glyma04g35560	Glyma.04G183100	Glyma.04G183100	Gm_Wm82_10820	GmW82.04G183000	Glyma.04G183100
Glycine.pan5.pan04387	Glyma04g35580	Glyma.04G183300	Glyma.04G183300	Gm_Wm82_10822	GmW82.04G183200	Glyma.04G183300
Glycine.pan5.pan04388	Glyma04g35600	Glyma.04G183400	Glyma.04G183400	Gm_Wm82_10825	GmW82.04G183400	Glyma.04G183400
Glycine.pan5.pan04389	Glyma04g35630	Glyma.04G183600	Glyma.04G183600	Gm_Wm82_10827	GmW82.04G183700	Glyma.04G183600
Glycine.pan5.pan04390	Glyma04g35650	Glyma.04G183700	Glyma.04G183700	Gm_Wm82_10829	GmW82.04G183800	Glyma.04G183700
Glycine.pan5.pan04391	Glyma04g35710	Glyma.04G184000	Glyma.04G184000	Gm_Wm82_10833	GmW82.04G184000	Glyma.04G184000
Glycine.pan5.pan04392	Glyma04g35730	Glyma.04G184300	Glyma.04G184300	Gm_Wm82_10836	GmW82.04G184200	Glyma.04G184300
Glycine.pan5.pan22441	Glyma04g35760	Glyma.04G184400	Glyma.04G184400	Gm_Wm82_10840	GmW82.04G184300	Glyma.04G184400
Glycine.pan5.pan04393	Glyma04g35770	Glyma.04G184500	Glyma.04G184500	Gm_Wm82_10841	GmW82.04G184400	Glyma.04G184500
Glycine.pan5.pan22442	Glyma04g35780	Glyma.04G184600	Glyma.04G184600	Gm_Wm82_10842	GmW82.04G184500	Glyma.04G184600
Glycine.pan5.pan04394	Glyma04g35820	Glyma.04G184900	Glyma.04G184900	Gm_Wm82_10845	GmW82.04G184800	Glyma.04G184900
Glycine.pan5.pan04395	Glyma04g35835	Glyma.04G185000	Glyma.04G185000	Gm_Wm82_10846	GmW82.04G184900	Glyma.04G185000
Glycine.pan5.pan28675	Glyma04g35850	Glyma.04G185100	Glyma.04G185100	Gm_Wm82_10847	GmW82.04G185000	Glyma.04G185100
Glycine.pan5.pan04396	Glyma04g35860	Glyma.04G185200	Glyma.04G185200	Gm_Wm82_10848	GmW82.04G185100	Glyma.04G185200
Glycine.pan5.pan73882	NONE	NONE	NONE	NONE	NONE	Glyma.04G185300
Glycine.pan5.pan04397	Glyma04g35880	Glyma.04G185400	Glyma.04G185400	Gm_Wm82_10850	GmW82.04G185300	Glyma.04G185400
Glycine.pan5.pan28676	Glyma04g35890	Glyma.04G185500	Glyma.04G185500	Gm_Wm82_10851	GmW82.04G185400	Glyma.04G185500
Glycine.pan5.pan28677	Glyma04g35900	Glyma.04G185600	Glyma.04G185600	NONE	GmW82.04G185500	Glyma.04G185600
Glycine.pan5.pan04398	Glyma04g35910	Glyma.04G185700	Glyma.04G185700	Gm_Wm82_10852	GmW82.04G185600	Glyma.04G185700
Glycine.pan5.pan35020	NONE	NONE	Glyma.04G185800	Gm_Wm82_10853	GmW82.04G185700	Glyma.04G185800
Glycine.pan5.pan04399	Glyma04g35940	Glyma.04G185900	Glyma.04G185900	Gm_Wm82_10854	GmW82.04G185800	Glyma.04G185900
Glycine.pan5.pan04400	Glyma04g35950	Glyma.04G186000	Glyma.04G186000	Gm_Wm82_10855	GmW82.04G185900	Glyma.04G186000
Glycine.pan5.pan04401	Glyma04g35960	Glyma.04G186200	Glyma.04G186200	Gm_Wm82_10856	GmW82.04G186100	Glyma.04G186200
Glycine.pan5.pan28678	Glyma04g35970	Glyma.04G186300	Glyma.04G186300	Gm_Wm82_10857	GmW82.04G186200	Glyma.04G186300
Glycine.pan5.pan04402	Glyma04g36000	Glyma.04G186400	Glyma.04G186400	Gm_Wm82_10858	GmW82.04G186400	Glyma.04G186400
Glycine.pan5.pan32468	Glyma04g36010	Glyma.04G186500	Glyma.04G186500	Gm_Wm82_10859	GmW82.04G186500	Glyma.04G186500
Glycine.pan5.pan04403	Glyma04g36040	Glyma.04G186700	Glyma.04G186700	Gm_Wm82_10860	GmW82.04G186600	Glyma.04G186700
Glycine.pan5.pan35021	Glyma04g36050	Glyma.04G186800	Glyma.04G186800	NONE	GmW82.04G186700	Glyma.04G186800
Glycine.pan5.pan04404	Glyma04g36080	Glyma.04G186900	Glyma.04G186900	Gm_Wm82_10862	GmW82.04G186800	Glyma.04G186900
Glycine.pan5.pan43125	Glyma04g36090	Glyma.04G187000	Glyma.04G187000	Gm_Wm82_10863	GmW82.04G186900	Glyma.04G187000
Glycine.pan5.pan22443	Glyma04g36110	Glyma.04G187300	Glyma.04G187300	Gm_Wm82_10865	GmW82.04G187100	Glyma.04G187300
Glycine.pan5.pan22444	Glyma04g36140	Glyma.04G187500	Glyma.04G187500	Gm_Wm82_10869	GmW82.04G187400	Glyma.04G187500
Glycine.pan5.pan04405	Glyma04g36150	Glyma.04G187600	Glyma.04G187600	Gm_Wm82_10870	GmW82.04G187500	Glyma.04G187600
Glycine.pan5.pan04406	Glyma04g36160	Glyma.04G187700	Glyma.04G187700	Gm_Wm82_10871	GmW82.04G187600	Glyma.04G187700
Glycine.pan5.pan22445	Glyma04g36170	Glyma.04G187800	Glyma.04G187800	Gm_Wm82_10872	GmW82.04G187700	Glyma.04G187800
Glycine.pan5.pan22446	Glyma04g36180	Glyma.04G187900	Glyma.04G187900	Gm_Wm82_10873	GmW82.04G187800	Glyma.04G187900
Glycine.pan5.pan04407	Glyma04g36190	Glyma.04G188000	Glyma.04G188000	Gm_Wm82_10874	GmW82.04G187900	Glyma.04G188000
Glycine.pan5.pan28679	Glyma04g36200	Glyma.04G188100	Glyma.04G188100	Gm_Wm82_10875	GmW82.04G188000	Glyma.04G188100
Glycine.pan5.pan32469	Glyma04g36210	Glyma.04G188200	Glyma.04G188200	NONE	GmW82.04G188100	Glyma.04G188200
Glycine.pan5.pan35022	NONE	Glyma.04G188400	Glyma.04G188400	Gm_Wm82_10879	GmW82.04G188200	Glyma.04G188400
Glycine.pan5.pan45511	Glyma04g36243	Glyma.04G188500	NONE	NONE	NONE	Glyma.04G188501
Glycine.pan5.pan04408	Glyma04g36246	Glyma.04G188600	Glyma.04G188600	Gm_Wm82_10880	GmW82.04G188300	Glyma.04G188600
Glycine.pan5.pan04409	Glyma04g36250	Glyma.04G188700	Glyma.04G188700	Gm_Wm82_10881	GmW82.04G188400	Glyma.04G188700
Glycine.pan5.pan04410	Glyma04g36260	Glyma.04G188800	Glyma.04G188800	Gm_Wm82_10882	GmW82.04G188600	Glyma.04G188800
Glycine.pan5.pan04411	Glyma04g36270	Glyma.04G188900	Glyma.04G188900	Gm_Wm82_10883	GmW82.04G188700	Glyma.04G188900
Glycine.pan5.pan04412	Glyma04g36291	Glyma.04G189100	Glyma.04G189100	Gm_Wm82_10885	GmW82.04G188900	Glyma.04G189100
Glycine.pan5.pan22447	Glyma04g36310	Glyma.04G189200	Glyma.04G189200	Gm_Wm82_10886	GmW82.04G189000	Glyma.04G189200
Glycine.pan5.pan04413	Glyma04g36330	Glyma.04G189300	Glyma.04G189300	Gm_Wm82_10888	GmW82.04G189100	Glyma.04G189300
Glycine.pan5.pan04414	Glyma04g36360	Glyma.04G189600	Glyma.04G189600	Gm_Wm82_10891	GmW82.04G189300	Glyma.04G189600
Glycine.pan5.pan32471	Glyma04g36373	Glyma.04G189700	Glyma.04G189700	NONE	GmW82.04G189400	Glyma.04G189700
Glycine.pan5.pan44539	Glyma04g36386	Glyma.04G189800	Glyma.04G189800	Gm_Wm82_10892	GmW82.04G189500	Glyma.04G189800
Glycine.pan5.pan04415	Glyma04g36400	Glyma.04G189900	Glyma.04G189900	Gm_Wm82_10894	GmW82.04G189600	Glyma.04G189900
Glycine.pan5.pan22448	Glyma04g36410	Glyma.04G190000	Glyma.04G190000	Gm_Wm82_10895	GmW82.04G189700	Glyma.04G190000
Glycine.pan5.pan04416	Glyma04g36420	Glyma.04G190100	Glyma.04G190100	Gm_Wm82_10896	GmW82.04G189800	Glyma.04G190100
Glycine.pan5.pan04417	Glyma04g36430	Glyma.04G190200	Glyma.04G190200	Gm_Wm82_10897	GmW82.04G189900	Glyma.04G190200
Glycine.pan5.pan04418	Glyma04g36440	Glyma.04G190300	Glyma.04G190300	Gm_Wm82_10898	GmW82.04G190000	Glyma.04G190300
Glycine.pan5.pan04419	Glyma04g36450	Glyma.04G190400	Glyma.04G190400	Gm_Wm82_10899	GmW82.04G190100	Glyma.04G190400
Glycine.pan5.pan04420	Glyma04g36460	Glyma.04G190500	Glyma.04G190500	Gm_Wm82_10900	GmW82.04G190200	Glyma.04G190500
Glycine.pan5.pan22449	Glyma04g36470	Glyma.04G190700	Glyma.04G190700	Gm_Wm82_10901	GmW82.04G190400	Glyma.04G190700
Glycine.pan5.pan40064	Glyma04g36480	Glyma.04G190800	Glyma.04G190800	Gm_Wm82_10902	GmW82.04G190500	Glyma.04G190800
Glycine.pan5.pan04421	Glyma04g36500	Glyma.04G190900	Glyma.04G190900	Gm_Wm82_10903	GmW82.04G190600	Glyma.04G190900
Glycine.pan5.pan04422	Glyma04g36520	Glyma.04G191100	Glyma.04G191100	Gm_Wm82_10905	GmW82.04G190700	Glyma.04G191100
Glycine.pan5.pan04423	Glyma04g36540	Glyma.04G191200	Glyma.04G191200	Gm_Wm82_10906	GmW82.04G190800	Glyma.04G191200
Glycine.pan5.pan28680	Glyma04g36560	Glyma.04G191400	Glyma.04G191400	NONE	GmW82.04G190900	Glyma.04G191400
Glycine.pan5.pan22450	Glyma04g36570	Glyma.04G191500	Glyma.04G191500	Gm_Wm82_10907	GmW82.04G191000	Glyma.04G191500
Glycine.pan5.pan32472	Glyma04g36580	Glyma.04G191600	Glyma.04G191600	Gm_Wm82_10908	GmW82.04G191100	Glyma.04G191600
Glycine.pan5.pan22451	Glyma04g36600	Glyma.04G191700	Glyma.04G191700	Gm_Wm82_10909	GmW82.04G191200	Glyma.04G191700
Glycine.pan5.pan32473	Glyma04g36610	Glyma.04G191800	Glyma.04G191800	Gm_Wm82_10910	GmW82.04G191300	Glyma.04G191800
Glycine.pan5.pan04424	Glyma04g36620	Glyma.04G191900	Glyma.04G191900	Gm_Wm82_10911	GmW82.04G191400	Glyma.04G191900
Glycine.pan5.pan04425	Glyma04g36630	Glyma.04G192000	Glyma.04G192000	Gm_Wm82_10912	GmW82.04G191500	Glyma.04G192000
Glycine.pan5.pan04426	Glyma04g36670	Glyma.04G192100	Glyma.04G192100	Gm_Wm82_10913	GmW82.04G191700	Glyma.04G192100
Glycine.pan5.pan53815	NONE	NONE	NONE	NONE	NONE	Glyma.04G192200
Glycine.pan5.pan22452	Glyma04g36725	Glyma.04G192300	Glyma.04G192300	Gm_Wm82_10916	NONE	Glyma.04G192300
Glycine.pan5.pan04427	Glyma04g36750	Glyma.04G192400	Glyma.04G192400	Gm_Wm82_10917	GmW82.04G192000	Glyma.04G192400
Glycine.pan5.pan04428	Glyma04g36760	Glyma.04G192500	Glyma.04G192500	Gm_Wm82_10918	GmW82.04G192100	Glyma.04G192500
Glycine.pan5.pan28681	Glyma04g36770	Glyma.04G192600	Glyma.04G192600	NONE	GmW82.04G192200	Glyma.04G192600
Glycine.pan5.pan22453	Glyma04g36780	Glyma.04G192800	Glyma.04G192800	Gm_Wm82_10919	GmW82.04G192300	Glyma.04G192800
Glycine.pan5.pan28682	Glyma04g36790	Glyma.04G192900	Glyma.04G192900	NONE	GmW82.04G192400	Glyma.04G192900
Glycine.pan5.pan28683	Glyma04g36800	Glyma.04G193000	Glyma.04G193000	Gm_Wm82_10920	GmW82.04G192500	Glyma.04G193000
Glycine.pan5.pan28684	Glyma04g36810	Glyma.04G193100	Glyma.04G193100	Gm_Wm82_10921	GmW82.04G192600	Glyma.04G193100
Glycine.pan5.pan43863	Glyma04g38300	NONE	Glyma.04G193151	Gm_Wm82_10922	GmW82.04G192700	Glyma.04G193151
Glycine.pan5.pan40065	NONE	Glyma.04G193300	Glyma.04G193300	NONE	GmW82.04G192900	Glyma.04G193300
Glycine.pan5.pan00241	Glyma04g36860,Glyma04g36870	Glyma.04G193400,Glyma.04G193500	Glyma.04G193500	NONE	GmW82.04G193100	Glyma.04G193400,Glyma.04G193500
Glycine.pan5.pan04429	Glyma04g36880	Glyma.04G193600	Glyma.04G193600	Gm_Wm82_10925	GmW82.04G193200	Glyma.04G193600
Glycine.pan5.pan22454	Glyma04g36900	Glyma.04G193700	Glyma.04G193700	Gm_Wm82_10926	GmW82.04G193300	Glyma.04G193700
Glycine.pan5.pan28685	Glyma04g36910	Glyma.04G193800	Glyma.04G193800	NONE	GmW82.04G193400	Glyma.04G193800
Glycine.pan5.pan04430	Glyma04g36920	Glyma.04G193900	Glyma.04G193900	Gm_Wm82_10927	GmW82.04G193500	Glyma.04G193900
Glycine.pan5.pan43126	Glyma04g36930	Glyma.04G194000	Glyma.04G194000	NONE	GmW82.04G193600	Glyma.04G194000
Glycine.pan5.pan32474	Glyma04g36940	Glyma.04G194100	Glyma.04G194100	NONE	GmW82.04G193700	Glyma.04G194100
Glycine.pan5.pan04431	Glyma04g36950	Glyma.04G194200	Glyma.04G194200	Gm_Wm82_10930	GmW82.04G193800	Glyma.04G194200
Glycine.pan5.pan58956	Glyma04g36980	Glyma.04G194400	Glyma.04G194400	NONE	GmW82.04G193900	Glyma.04G194400
Glycine.pan5.pan22455	NONE	NONE	Glyma.04G194450	Gm_Wm82_10931	GmW82.04G194000	Glyma.04G194450
Glycine.pan5.pan22456	Glyma04g37000	Glyma.04G194500	Glyma.04G194500	Gm_Wm82_10932	GmW82.04G194100	Glyma.04G194500
Glycine.pan5.pan28686	Glyma04g37020	Glyma.04G194600	Glyma.04G194600	Gm_Wm82_10934	GmW82.04G194300	Glyma.04G194600
Glycine.pan5.pan22457	Glyma04g37030	Glyma.04G194700	Glyma.04G194700	Gm_Wm82_10935	GmW82.04G194400	Glyma.04G194700
Glycine.pan5.pan04432	Glyma04g37040	Glyma.04G194800	Glyma.04G194800	Gm_Wm82_10936	GmW82.04G194500	Glyma.04G194800
Glycine.pan5.pan22458	Glyma04g37081	Glyma.04G194900	Glyma.04G194900	NONE	GmW82.04G194600	Glyma.04G194900
Glycine.pan5.pan04433	Glyma04g37120	Glyma.04G195100	Glyma.04G195100	Gm_Wm82_10937	GmW82.04G194700	Glyma.04G195100
Glycine.pan5.pan32475	Glyma04g37130	Glyma.04G195200	Glyma.04G195200	Gm_Wm82_10938	GmW82.04G194800	Glyma.04G195200
Glycine.pan5.pan22459	Glyma04g37140	Glyma.04G195300	Glyma.04G195300	Gm_Wm82_10939	GmW82.04G194900	Glyma.04G195300
Glycine.pan5.pan32476	Glyma04g37150	Glyma.04G195400	Glyma.04G195400	Gm_Wm82_10940	GmW82.04G195000	Glyma.04G195400
Glycine.pan5.pan48348	Glyma04g37160	Glyma.04G195500	Glyma.04G195500	Gm_Wm82_10941	GmW82.04G195100	Glyma.04G195500
Glycine.pan5.pan32477	Glyma04g37191	Glyma.04G195600	Glyma.04G195567	Gm_Wm82_10942	GmW82.04G195200	Glyma.04G195567
Glycine.pan5.pan04434	Glyma04g37220	Glyma.04G195700	Glyma.04G195700	Gm_Wm82_10946	GmW82.04G195400	Glyma.04G195700
Glycine.pan5.pan36891	NONE	Glyma.04G195800	Glyma.04G195800	NONE	GmW82.04G195500	Glyma.04G195800
Glycine.pan5.pan28687	Glyma04g37250	Glyma.04G195900	Glyma.04G195900	Gm_Wm82_10947	GmW82.04G195600	Glyma.04G195900
Glycine.pan5.pan04435	Glyma04g37260	Glyma.04G196000	Glyma.04G196000	Gm_Wm82_10948	GmW82.04G195700	Glyma.04G196000
Glycine.pan5.pan04436	Glyma04g37270	Glyma.04G196100	Glyma.04G196100	Gm_Wm82_10949	GmW82.04G195800	Glyma.04G196100
Glycine.pan5.pan22460	Glyma04g37291	Glyma.04G196200	Glyma.04G196200	Gm_Wm82_10950	GmW82.04G195900	Glyma.04G196200
Glycine.pan5.pan28688	Glyma04g37300	Glyma.04G196300	Glyma.04G196300	NONE	GmW82.04G196000	Glyma.04G196300
Glycine.pan5.pan04437	Glyma04g37320	Glyma.04G196400	Glyma.04G196400	Gm_Wm82_10951	GmW82.04G196100	Glyma.04G196400
Glycine.pan5.pan04438	Glyma04g37330	Glyma.04G196500	Glyma.04G196500	Gm_Wm82_10952	GmW82.04G196200	Glyma.04G196500
Glycine.pan5.pan04439	Glyma04g37345	Glyma.04G196600	Glyma.04G196600	Gm_Wm82_10953	GmW82.04G196300	Glyma.04G196600
Glycine.pan5.pan04440	Glyma04g37360	Glyma.04G196700	Glyma.04G196700	Gm_Wm82_10954	GmW82.04G196400	Glyma.04G196700
Glycine.pan5.pan04441	Glyma04g37370	Glyma.04G196800	Glyma.04G196800	Gm_Wm82_10955	GmW82.04G196500	Glyma.04G196800
Glycine.pan5.pan28689	Glyma04g37380	Glyma.04G196900	Glyma.04G196900	NONE	GmW82.04G196600	Glyma.04G196900
Glycine.pan5.pan04442	Glyma04g37391	Glyma.04G197100	Glyma.04G197100	Gm_Wm82_10956	GmW82.04G196700	Glyma.04G197100
Glycine.pan5.pan04443	Glyma04g37401	Glyma.04G197200	Glyma.04G197200	Gm_Wm82_10957	GmW82.04G196800	Glyma.04G197200
Glycine.pan5.pan22461	Glyma04g37410	Glyma.04G197300	Glyma.04G197300	NONE	GmW82.04G196900	Glyma.04G197300
Glycine.pan5.pan04444	Glyma04g37420	Glyma.04G197400	Glyma.04G197400	Gm_Wm82_10959	GmW82.04G197000	Glyma.04G197400
Glycine.pan5.pan04445	Glyma04g37431	Glyma.04G197500	Glyma.04G197500	Gm_Wm82_10960	GmW82.04G197100	Glyma.04G197500
Glycine.pan5.pan51230	NONE	NONE	Glyma.04G197600	Gm_Wm82_10962	GmW82.04G197300	Glyma.04G197600
Glycine.pan5.pan28690	Glyma04g37446	Glyma.04G197700	Glyma.04G197700	Gm_Wm82_10963	GmW82.04G197400	Glyma.04G197700
Glycine.pan5.pan40066	Glyma04g37453	Glyma.04G197800	Glyma.04G197800	NONE	GmW82.04G197500	Glyma.04G197800
Glycine.pan5.pan28691	Glyma04g37460	Glyma.04G197900	Glyma.04G197900	NONE	GmW82.04G197600	Glyma.04G197900
Glycine.pan5.pan04446	Glyma04g37470	Glyma.04G198000	Glyma.04G198000	Gm_Wm82_10965	GmW82.04G197700	Glyma.04G198000
Glycine.pan5.pan04447	Glyma04g37480	Glyma.04G198100	Glyma.04G198100	Gm_Wm82_10966	GmW82.04G197800	Glyma.04G198100
Glycine.pan5.pan22462	Glyma04g37500	Glyma.04G198200	Glyma.04G198200	Gm_Wm82_10970	GmW82.04G197900	Glyma.04G198200
Glycine.pan5.pan32478	Glyma04g37510	Glyma.04G198400	Glyma.04G198400	NONE	GmW82.04G198100	Glyma.04G198400
Glycine.pan5.pan32479	Glyma04g37520	Glyma.04G198500	Glyma.04G198500	NONE	GmW82.04G198200	Glyma.04G198500
Glycine.pan5.pan22463	Glyma04g37530	Glyma.04G198600	Glyma.04G198600	Gm_Wm82_10971	GmW82.04G198300	Glyma.04G198600
Glycine.pan5.pan35024	Glyma04g37551	Glyma.04G198700	Glyma.04G198700	Gm_Wm82_10973	GmW82.04G198400	Glyma.04G198700
Glycine.pan5.pan28692	NONE	Glyma.04G198800	Glyma.04G198800	Gm_Wm82_10974	GmW82.04G198500	Glyma.04G198800
Glycine.pan5.pan32480	Glyma04g37570	Glyma.04G198900	Glyma.04G198900	NONE	GmW82.04G198600	Glyma.04G198900
Glycine.pan5.pan28693	Glyma04g37600	Glyma.04G199100	Glyma.04G199100	Gm_Wm82_10977	GmW82.04G198800	Glyma.04G199100
Glycine.pan5.pan28694	Glyma04g37620	Glyma.04G199200	Glyma.04G199200	Gm_Wm82_10978	GmW82.04G198900	Glyma.04G199200
Glycine.pan5.pan22464	Glyma04g37630	Glyma.04G199300	Glyma.04G199300	NONE	GmW82.04G199000	Glyma.04G199300
Glycine.pan5.pan27850	Glyma04g37640	Glyma.04G199400	Glyma.04G199400	Gm_Wm82_10979	GmW82.04G199100	Glyma.04G199400
Glycine.pan5.pan04448	Glyma04g37650	Glyma.04G199500	Glyma.04G199500	Gm_Wm82_10980	GmW82.04G199200	Glyma.04G199500
Glycine.pan5.pan04449	Glyma04g37660	Glyma.04G199600	Glyma.04G199600	Gm_Wm82_10982	GmW82.04G199300	Glyma.04G199600
Glycine.pan5.pan04450	Glyma04g37670	Glyma.04G199700	Glyma.04G199700	Gm_Wm82_10983	GmW82.04G199500	Glyma.04G199700
Glycine.pan5.pan04451	Glyma04g37690	Glyma.04G199900	Glyma.04G199900	Gm_Wm82_10984	GmW82.04G199700	Glyma.04G199900
Glycine.pan5.pan22465	Glyma04g37700	Glyma.04G200000	Glyma.04G200000	Gm_Wm82_10985	GmW82.04G199800	Glyma.04G200000
Glycine.pan5.pan04452	Glyma04g37710	Glyma.04G200100	Glyma.04G200100	Gm_Wm82_10986	GmW82.04G199900	Glyma.04G200100
Glycine.pan5.pan22466	Glyma04g37720	Glyma.04G200200	Glyma.04G200200	Gm_Wm82_10987	GmW82.04G200000	Glyma.04G200200
Glycine.pan5.pan04453	Glyma04g37730	Glyma.04G200300	Glyma.04G200300	Gm_Wm82_10988	GmW82.04G200100	Glyma.04G200300
Glycine.pan5.pan28695	Glyma04g37740	Glyma.04G200400	Glyma.04G200400	NONE	GmW82.04G200200	Glyma.04G200400
Glycine.pan5.pan04454	Glyma04g37750	Glyma.04G200500	Glyma.04G200500	Gm_Wm82_10989	GmW82.04G200300	Glyma.04G200500
Glycine.pan5.pan22467	Glyma04g37760	Glyma.04G200600	Glyma.04G200600	Gm_Wm82_10990	GmW82.04G200400	Glyma.04G200600
Glycine.pan5.pan32481	Glyma04g37770	Glyma.04G200700	Glyma.04G200700	NONE	GmW82.04G200500	Glyma.04G200700
Glycine.pan5.pan28696	Glyma04g37780	Glyma.04G200800	Glyma.04G200800	NONE	GmW82.04G200600	Glyma.04G200800
Glycine.pan5.pan32482	Glyma04g37790	Glyma.04G200900	Glyma.04G200900	Gm_Wm82_10991	GmW82.04G200700	Glyma.04G200900
Glycine.pan5.pan22468	Glyma04g37800	Glyma.04G201000	Glyma.04G201000	Gm_Wm82_10992	GmW82.04G200800	Glyma.04G201000
Glycine.pan5.pan04455	Glyma04g37810	Glyma.04G201200	Glyma.04G201200	Gm_Wm82_10993	GmW82.04G200900	Glyma.04G201200
Glycine.pan5.pan45474	Glyma04g37820	Glyma.04G201300	Glyma.04G201300	NONE	GmW82.04G201000	Glyma.04G201300
Glycine.pan5.pan32483	Glyma04g37830	Glyma.04G201400	Glyma.04G201400	Gm_Wm82_10995	GmW82.04G201100	Glyma.04G201400
Glycine.pan5.pan62379	Glyma04g37840	Glyma.04G201500	Glyma.04G201500	NONE	GmW82.04G201200	Glyma.04G201500
Glycine.pan5.pan35025	Glyma04g37883	Glyma.04G201800	Glyma.04G201800	Gm_Wm82_11000	GmW82.04G201500	Glyma.04G201800
Glycine.pan5.pan04456	NONE	Glyma.04G201900	Glyma.04G201900	Gm_Wm82_11001	GmW82.04G201600	Glyma.04G201900
Glycine.pan5.pan28697	Glyma04g37900	NONE	NONE	Gm_Wm82_11002	GmW82.04G201700	Glyma.04G202001
Glycine.pan5.pan04457	Glyma04g37910	Glyma.04G202100	Glyma.04G202100	Gm_Wm82_11003	GmW82.04G201800	Glyma.04G202100
Glycine.pan5.pan22469	Glyma04g37920	Glyma.04G202200	Glyma.04G202200	Gm_Wm82_11004	GmW82.04G201900	Glyma.04G202200
Glycine.pan5.pan38532	Glyma04g37940	Glyma.04G202300	Glyma.04G202300	Gm_Wm82_11005	GmW82.04G202100	Glyma.04G202300
Glycine.pan5.pan04458	Glyma04g37950	Glyma.04G202400	Glyma.04G202400	Gm_Wm82_11006	GmW82.04G202000	Glyma.04G202400
Glycine.pan5.pan22470	Glyma04g37960	Glyma.04G202500	Glyma.04G202500	NONE	GmW82.04G202200	Glyma.04G202500
Glycine.pan5.pan38533	Glyma04g37970	Glyma.04G202600	Glyma.04G202600	Gm_Wm82_11007	GmW82.04G202300	Glyma.04G202600
Glycine.pan5.pan32484	Glyma04g37980	Glyma.04G202700	Glyma.04G202700	Gm_Wm82_11008	GmW82.04G202400	Glyma.04G202700
Glycine.pan5.pan04459	Glyma04g37990	Glyma.04G202800	Glyma.04G202800	Gm_Wm82_11009	GmW82.04G202500	Glyma.04G202800
Glycine.pan5.pan04460	Glyma04g38000	Glyma.04G202900	Glyma.04G202900	Gm_Wm82_11010	GmW82.04G202600	Glyma.04G202900
Glycine.pan5.pan04461	Glyma04g38010	Glyma.04G203000	Glyma.04G203000	Gm_Wm82_11011	GmW82.04G202700	Glyma.04G203000
Glycine.pan5.pan04462	Glyma04g38020	Glyma.04G203100	Glyma.04G203100	Gm_Wm82_11012	GmW82.04G202800	Glyma.04G203100
Glycine.pan5.pan04463	Glyma04g38040	Glyma.04G203200	Glyma.04G203200	Gm_Wm82_11014	GmW82.04G202900	Glyma.04G203200
Glycine.pan5.pan04464	Glyma04g38050	Glyma.04G203300	Glyma.04G203300	Gm_Wm82_11015	GmW82.04G203200	Glyma.04G203300
Glycine.pan5.pan04465	Glyma04g38071	Glyma.04G203400	Glyma.04G203400	Gm_Wm82_11016	GmW82.04G203300	Glyma.04G203400
Glycine.pan5.pan32485	Glyma04g38090	Glyma.04G203500	Glyma.04G203500	Gm_Wm82_11017	GmW82.04G203400	Glyma.04G203500
Glycine.pan5.pan88512	Glyma04g38100	Glyma.04G203600	Glyma.04G203600	NONE	GmW82.04G203500	Glyma.04G203600
Glycine.pan5.pan22471	Glyma04g38110	Glyma.04G203700	Glyma.04G203700	Gm_Wm82_11019	GmW82.04G203700	Glyma.04G203700
Glycine.pan5.pan22472	Glyma04g38120	Glyma.04G203800	Glyma.04G203800	Gm_Wm82_11020	GmW82.04G203800	Glyma.04G203800
Glycine.pan5.pan88415	Glyma04g38130	Glyma.04G204100	Glyma.04G204100	NONE	GmW82.04G204200	Glyma.04G204100
Glycine.pan5.pan28698	Glyma04g38135	Glyma.04G204200	Glyma.04G204200	Gm_Wm82_11021	GmW82.04G204300	Glyma.04G204200
Glycine.pan5.pan35026	Glyma04g38140	Glyma.04G204300	Glyma.04G204300	Gm_Wm82_11022	GmW82.04G204400	Glyma.04G204300
Glycine.pan5.pan04466	Glyma04g38150	Glyma.04G204400	Glyma.04G204400	Gm_Wm82_11023	GmW82.04G204500	Glyma.04G204400
Glycine.pan5.pan35027	Glyma04g38160	Glyma.04G204500	Glyma.04G204500	Gm_Wm82_11024	GmW82.04G204600	Glyma.04G204500
Glycine.pan5.pan04467	Glyma04g38170	Glyma.04G204600	Glyma.04G204600	Gm_Wm82_11025	GmW82.04G204700	Glyma.04G204600
Glycine.pan5.pan22473	Glyma04g38180	Glyma.04G204700	Glyma.04G204700	Gm_Wm82_11026	GmW82.04G204800	Glyma.04G204700
Glycine.pan5.pan28699	Glyma04g38190	Glyma.04G204800	Glyma.04G204800	Gm_Wm82_11027	GmW82.04G204900	Glyma.04G204800
Glycine.pan5.pan04468	Glyma04g38230	Glyma.04G205000	Glyma.04G205000	Gm_Wm82_11029	GmW82.04G205100	Glyma.04G205000
Glycine.pan5.pan28700	Glyma04g38240	Glyma.04G205100	Glyma.04G205100	Gm_Wm82_11030	GmW82.04G205200	Glyma.04G205100
Glycine.pan5.pan40067	Glyma04g38251	Glyma.04G205200	Glyma.04G205200	NONE	GmW82.04G205300	Glyma.04G205200
Glycine.pan5.pan04469	Glyma04g38261	Glyma.04G205300	Glyma.04G205300	Gm_Wm82_11031	GmW82.04G205400	Glyma.04G205300
Glycine.pan5.pan22474	Glyma04g38270	Glyma.04G205400	Glyma.04G205400	Gm_Wm82_11032	GmW82.04G205500	Glyma.04G205400
Glycine.pan5.pan28701	Glyma04g38280	NONE	Glyma.04G205502	Gm_Wm82_11034	GmW82.04G205600	Glyma.04G205501
Glycine.pan5.pan28702	Glyma04g38291	Glyma.04G205600	Glyma.04G205600	NONE	GmW82.04G205700	Glyma.04G205600
Glycine.pan5.pan58267	NONE	NONE	NONE	Gm_Wm82_11035	NONE	Glyma.04G205701
Glycine.pan5.pan04470	Glyma04g38320	Glyma.04G205800	Glyma.04G205800	Gm_Wm82_11037	GmW82.04G206000	Glyma.04G205800
Glycine.pan5.pan04471	Glyma04g38330	Glyma.04G206000	Glyma.04G206000	Gm_Wm82_11038	GmW82.04G206200	Glyma.04G206000
Glycine.pan5.pan04472	Glyma04g38340	Glyma.04G206100	Glyma.04G206100	Gm_Wm82_11039	GmW82.04G206300	Glyma.04G206100
Glycine.pan5.pan38534	Glyma04g38360	Glyma.04G206300	Glyma.04G206300	NONE	GmW82.04G206500	Glyma.04G206300
Glycine.pan5.pan89403	Glyma04g38370	Glyma.04G206400	Glyma.04G206400	Gm_Wm82_11041	GmW82.04G206600	Glyma.04G206400
Glycine.pan5.pan28703	Glyma04g38380	Glyma.04G206500	Glyma.04G206500	NONE	GmW82.04G206700	Glyma.04G206500
Glycine.pan5.pan22475	NONE	NONE	Glyma.04G206551	Gm_Wm82_11042	GmW82.04G206800	Glyma.04G206551
Glycine.pan5.pan28704	Glyma04g38390	Glyma.04G206600	Glyma.04G206600	NONE	GmW82.04G206900	Glyma.04G206600
Glycine.pan5.pan22476	Glyma04g38400	Glyma.04G206700	Glyma.04G206700	Gm_Wm82_11043	GmW82.04G207000	Glyma.04G206700
Glycine.pan5.pan04473	Glyma04g38410	Glyma.04G206800	Glyma.04G206800	Gm_Wm82_11044	GmW82.04G207100	Glyma.04G206800
Glycine.pan5.pan04474	Glyma04g38420	Glyma.04G206900	Glyma.04G206900	Gm_Wm82_11045	GmW82.04G207200	Glyma.04G206900
Glycine.pan5.pan04475	Glyma04g38450	Glyma.04G207200	Glyma.04G207200	Gm_Wm82_11047	GmW82.04G207500	Glyma.04G207200
Glycine.pan5.pan46540	Glyma04g38461	Glyma.04G207300	Glyma.04G207300	NONE	GmW82.04G207600	Glyma.04G207300
Glycine.pan5.pan04476	Glyma04g38480	Glyma.04G207600	Glyma.04G207600	Gm_Wm82_11050	GmW82.04G207900	Glyma.04G207600
Glycine.pan5.pan04477	Glyma04g38491	Glyma.04G207700	Glyma.04G207700	Gm_Wm82_11051	GmW82.04G208000	Glyma.04G207700
Glycine.pan5.pan04478	Glyma04g38500	Glyma.04G207800	Glyma.04G207800	Gm_Wm82_11052	GmW82.04G208100	Glyma.04G207800
Glycine.pan5.pan22477	Glyma04g38515	Glyma.04G207900	Glyma.04G207900	Gm_Wm82_11053	GmW82.04G208200	Glyma.04G207900
Glycine.pan5.pan22478	Glyma04g38530	Glyma.04G208000	Glyma.04G208000	Gm_Wm82_11054	GmW82.04G208300	Glyma.04G208000
Glycine.pan5.pan04479	Glyma04g38540	Glyma.04G208100	Glyma.04G208100	Gm_Wm82_11056	GmW82.04G208400	Glyma.04G208100
Glycine.pan5.pan04480	Glyma04g38550	Glyma.04G208200	Glyma.04G208200	Gm_Wm82_11057	GmW82.04G208500	Glyma.04G208200
Glycine.pan5.pan28705	Glyma04g38560	Glyma.04G208300	Glyma.04G208300	Gm_Wm82_11058	GmW82.04G208600	Glyma.04G208300
Glycine.pan5.pan58957	Glyma04g38580	Glyma.04G208400	NONE	NONE	NONE	Glyma.04G208401
Glycine.pan5.pan43128	Glyma04g38590	Glyma.04G208500	Glyma.04G208450	Gm_Wm82_11059	GmW82.04G208700	Glyma.04G208501
Glycine.pan5.pan36471	Glyma04g38600	Glyma.04G208600	Glyma.04G208600	NONE	GmW82.04G208800	Glyma.04G208600
Glycine.pan5.pan04481	Glyma04g38620	Glyma.04G208700	Glyma.04G208700	Gm_Wm82_11060	GmW82.04G208900	Glyma.04G208700
Glycine.pan5.pan04482	Glyma04g38630	Glyma.04G209000	Glyma.04G209000	Gm_Wm82_11062	GmW82.04G209100	Glyma.04G209000
Glycine.pan5.pan47194	Glyma04g38640	Glyma.04G209100	Glyma.04G209100	NONE	GmW82.04G209200	Glyma.04G209100
Glycine.pan5.pan22479	Glyma04g38650	Glyma.04G209200	Glyma.04G209200	Gm_Wm82_11063	GmW82.04G209300	Glyma.04G209200
Glycine.pan5.pan04483	Glyma04g38661	Glyma.04G209400	Glyma.04G209400	Gm_Wm82_11064	GmW82.04G209400	Glyma.04G209400
Glycine.pan5.pan04484	Glyma04g38670	Glyma.04G209600	Glyma.04G209600	Gm_Wm82_11065	GmW82.04G209500	Glyma.04G209600
Glycine.pan5.pan04485	Glyma04g38691	Glyma.04G209700	Glyma.04G209700	Gm_Wm82_11066	GmW82.04G209700	Glyma.04G209700
Glycine.pan5.pan22480	Glyma04g38710	Glyma.04G209800	Glyma.04G209800	Gm_Wm82_11067	GmW82.04G209800	Glyma.04G209800
Glycine.pan5.pan04486	Glyma04g38720	Glyma.04G209900	Glyma.04G209900	Gm_Wm82_11068	GmW82.04G209900	Glyma.04G209900
Glycine.pan5.pan28706	Glyma04g38730	Glyma.04G210000	Glyma.04G210000	NONE	GmW82.04G210000	Glyma.04G210000
Glycine.pan5.pan04487	Glyma04g38740	Glyma.04G210100	Glyma.04G210100	Gm_Wm82_11069	GmW82.04G210100	Glyma.04G210100
Glycine.pan5.pan34563	Glyma04g38750	Glyma.04G210200	Glyma.04G210200	Gm_Wm82_11070	GmW82.04G210200	Glyma.04G210200
Glycine.pan5.pan58958	NONE	NONE	Glyma.04G210301	NONE	GmW82.04G210300	Glyma.04G210301
Glycine.pan5.pan22481	Glyma04g38770	Glyma.04G210500	Glyma.04G210500	NONE	GmW82.04G210400	Glyma.04G210500
Glycine.pan5.pan38535	Glyma04g38790	Glyma.04G210600	Glyma.04G210600	Gm_Wm82_11073	GmW82.04G210500	Glyma.04G210600
Glycine.pan5.pan38536	Glyma04g38800	Glyma.04G210700	Glyma.04G210700	Gm_Wm82_11074	GmW82.04G210600	Glyma.04G210700
Glycine.pan5.pan79434	NONE	NONE	NONE	NONE	NONE	Glyma.04G210850
Glycine.pan5.pan28707	Glyma04g38830	Glyma.04G211000	Glyma.04G211000	Gm_Wm82_11077	GmW82.04G210900	Glyma.04G211000
Glycine.pan5.pan04488	Glyma04g38850	Glyma.04G211100	Glyma.04G211100	Gm_Wm82_11078	GmW82.04G211000	Glyma.04G211100
Glycine.pan5.pan04489	Glyma04g38870	Glyma.04G211300	Glyma.04G211300	Gm_Wm82_11080	GmW82.04G211200	Glyma.04G211300
Glycine.pan5.pan32487	Glyma04g38905	Glyma.04G211400	Glyma.04G211400	Gm_Wm82_11083	GmW82.04G211300	Glyma.04G211400
Glycine.pan5.pan28708	Glyma04g38940	Glyma.04G211500	NONE	Gm_Wm82_11086	NONE	Glyma.04G211501
Glycine.pan5.pan64764	NONE	NONE	NONE	NONE	NONE	Glyma.04G211601
Glycine.pan5.pan22482	Glyma04g38955	Glyma.04G211700	Glyma.04G211700	Gm_Wm82_11088	GmW82.04G211900	Glyma.04G211700
Glycine.pan5.pan22483	Glyma04g38970	Glyma.04G211800	Glyma.04G211800	Gm_Wm82_11089	NONE	Glyma.04G211800
Glycine.pan5.pan58959	NONE	NONE	NONE	NONE	NONE	Glyma.04G211901
Glycine.pan5.pan04490	Glyma04g38990	Glyma.04G212000	Glyma.04G212000	Gm_Wm82_11090	GmW82.04G212100	Glyma.04G212000
Glycine.pan5.pan22484	Glyma04g39001	Glyma.04G212100	Glyma.04G212100	Gm_Wm82_11091	GmW82.04G212200	Glyma.04G212100
Glycine.pan5.pan28709	Glyma04g39010	Glyma.04G212200	Glyma.04G212200	Gm_Wm82_11092	GmW82.04G212300	Glyma.04G212200
Glycine.pan5.pan04491	Glyma04g39021	Glyma.04G212300	Glyma.04G212300	Gm_Wm82_11093	GmW82.04G212400	Glyma.04G212300
Glycine.pan5.pan04492	Glyma04g39030	Glyma.04G212400	Glyma.04G212400	Gm_Wm82_11094	GmW82.04G212500	Glyma.04G212400
Glycine.pan5.pan22485	Glyma04g39040	Glyma.04G212500	Glyma.04G212502	Gm_Wm82_11095	GmW82.04G212600	Glyma.04G212502
Glycine.pan5.pan04493	Glyma04g39050	Glyma.04G212600	Glyma.04G212600	Gm_Wm82_11096	GmW82.04G212700	Glyma.04G212600
Glycine.pan5.pan04494	Glyma04g39070	Glyma.04G212800	Glyma.04G212800	Gm_Wm82_11099	GmW82.04G212800	Glyma.04G212800
Glycine.pan5.pan43864	NONE	NONE	NONE	NONE	NONE	Glyma.04G212901
Glycine.pan5.pan04495	Glyma04g39110	Glyma.04G213000	Glyma.04G213000	Gm_Wm82_11101	GmW82.04G213000	Glyma.04G213000
Glycine.pan5.pan04496	Glyma04g39120	Glyma.04G213100	Glyma.04G213100	Gm_Wm82_11103	GmW82.04G213100	Glyma.04G213100
Glycine.pan5.pan04497	Glyma04g39130	Glyma.04G213200	Glyma.04G213200	Gm_Wm82_11104	GmW82.04G213200	Glyma.04G213200
Glycine.pan5.pan22486	Glyma04g39140	Glyma.04G213300	Glyma.04G213300	Gm_Wm82_11105	GmW82.04G213300	Glyma.04G213300
Glycine.pan5.pan04498	Glyma04g39150	Glyma.04G213400	Glyma.04G213400	Gm_Wm82_11106	GmW82.04G213400	Glyma.04G213400
Glycine.pan5.pan28710	Glyma04g39160	Glyma.04G213600	Glyma.04G213600	NONE	GmW82.04G213500	Glyma.04G213600
Glycine.pan5.pan04499	Glyma04g39170	Glyma.04G213700	Glyma.04G213700	Gm_Wm82_11107	GmW82.04G213600	Glyma.04G213700
Glycine.pan5.pan35028	Glyma04g39181	Glyma.04G213800	Glyma.04G213800	Gm_Wm82_11108	GmW82.04G213700	Glyma.04G213800
Glycine.pan5.pan36893	Glyma04g39190	Glyma.04G213900	Glyma.04G213900	Gm_Wm82_11109	GmW82.04G213800	Glyma.04G213900
Glycine.pan5.pan04500	Glyma04g39200	Glyma.04G214000	Glyma.04G214000	Gm_Wm82_11110	GmW82.04G213900	Glyma.04G214000
Glycine.pan5.pan32488	Glyma04g39210	Glyma.04G214100	Glyma.04G214100	Gm_Wm82_11111	GmW82.04G214000	Glyma.04G214100
Glycine.pan5.pan22487	Glyma04g39221	Glyma.04G214200	Glyma.04G214200	Gm_Wm82_11112	GmW82.04G214100	Glyma.04G214200
Glycine.pan5.pan32489	Glyma04g39240	Glyma.04G214400	Glyma.04G214400	Gm_Wm82_11113	GmW82.04G214300	Glyma.04G214400
Glycine.pan5.pan04501	Glyma04g39250	Glyma.04G214500	Glyma.04G214500	Gm_Wm82_11114	GmW82.04G214400	Glyma.04G214500
Glycine.pan5.pan04502	Glyma04g39260	Glyma.04G214600	Glyma.04G214600	Gm_Wm82_11115	GmW82.04G214500	Glyma.04G214600
Glycine.pan5.pan22488	Glyma04g39270	Glyma.04G214700	Glyma.04G214700	Gm_Wm82_11116	GmW82.04G214600	Glyma.04G214700
Glycine.pan5.pan04503	Glyma04g39280	Glyma.04G214800	Glyma.04G214800	Gm_Wm82_11117	GmW82.04G214700	Glyma.04G214800
Glycine.pan5.pan04504	Glyma04g39290	Glyma.04G214900	Glyma.04G214900	Gm_Wm82_11118	GmW82.04G214800	Glyma.04G214900
Glycine.pan5.pan35029	Glyma04g39310	Glyma.04G215100	Glyma.04G215100	NONE	GmW82.04G215000	Glyma.04G215100
Glycine.pan5.pan62383	NONE	NONE	NONE	NONE	NONE	Glyma.04G215201
Glycine.pan5.pan28711	Glyma04g39330	Glyma.04G215300	Glyma.04G215300	Gm_Wm82_11122	GmW82.04G215200	Glyma.04G215300
Glycine.pan5.pan04505	Glyma04g39340	Glyma.04G215400	Glyma.04G215400	Gm_Wm82_11124	GmW82.04G215300	Glyma.04G215400
Glycine.pan5.pan50559	NONE	NONE	NONE	Gm_Wm82_11125	NONE	Glyma.04G215500
Glycine.pan5.pan04506	Glyma04g39360	Glyma.04G215600	Glyma.04G215600	Gm_Wm82_11126	GmW82.04G215500	Glyma.04G215600
Glycine.pan5.pan35030	Glyma04g39370	Glyma.04G215800	Glyma.04G215800	Gm_Wm82_11127	GmW82.04G215600	Glyma.04G215800
Glycine.pan5.pan04507	Glyma04g39380	Glyma.04G215900	Glyma.04G215900	Gm_Wm82_11128	GmW82.04G215700	Glyma.04G215900
Glycine.pan5.pan04508	Glyma04g39390	Glyma.04G216000	Glyma.04G216000	Gm_Wm82_11129	GmW82.04G215800	Glyma.04G216000
Glycine.pan5.pan46541	Glyma04g39411	Glyma.04G216200	NONE	NONE	NONE	Glyma.04G216201
Glycine.pan5.pan28712	Glyma04g39420	Glyma.04G216300	Glyma.04G216300	Gm_Wm82_11131	GmW82.04G216100	Glyma.04G216300
Glycine.pan5.pan04509	Glyma04g39440	Glyma.04G216400	Glyma.04G216400	Gm_Wm82_11132	GmW82.04G216200	Glyma.04G216400
Glycine.pan5.pan38537	Glyma04g39455	Glyma.04G216500	Glyma.04G216500	Gm_Wm82_11134	GmW82.04G216300	Glyma.04G216500
Glycine.pan5.pan04510	Glyma04g39470	Glyma.04G216700	Glyma.04G216700	Gm_Wm82_11135	GmW82.04G216500	Glyma.04G216700
Glycine.pan5.pan04511	Glyma04g39475	Glyma.04G216900	Glyma.04G216900	Gm_Wm82_11137	GmW82.04G216600	Glyma.04G216900
Glycine.pan5.pan40068	NONE	Glyma.04G217000	Glyma.04G217000	Gm_Wm82_11138	GmW82.04G216700	Glyma.04G217000
Glycine.pan5.pan28713	Glyma04g39480	Glyma.04G217100	Glyma.04G217100	NONE	GmW82.04G216800	Glyma.04G217100
Glycine.pan5.pan36894	Glyma04g39490	Glyma.04G217200	Glyma.04G217200	Gm_Wm82_11139	GmW82.04G216900	Glyma.04G217200
Glycine.pan5.pan04512	Glyma04g39500	Glyma.04G217300	Glyma.04G217300	Gm_Wm82_11140	GmW82.04G217000	Glyma.04G217300
Glycine.pan5.pan36895	Glyma04g39510	Glyma.04G217400	Glyma.04G217400	Gm_Wm82_11141	GmW82.04G217100	Glyma.04G217400
Glycine.pan5.pan28714	Glyma04g39520	Glyma.04G217500	Glyma.04G217500	Gm_Wm82_11142	GmW82.04G217200	Glyma.04G217500
Glycine.pan5.pan35031	Glyma04g39530	Glyma.04G217600	Glyma.04G217600	Gm_Wm82_11143	GmW82.04G217300	Glyma.04G217600
Glycine.pan5.pan32490	Glyma04g39556	Glyma.04G217800	Glyma.04G217800	Gm_Wm82_11145	GmW82.04G217500	Glyma.04G217800
Glycine.pan5.pan04513	Glyma04g39569	Glyma.04G218000	Glyma.04G218000	Gm_Wm82_11147	GmW82.04G217700	Glyma.04G218000
Glycine.pan5.pan28715	Glyma04g39582	Glyma.04G218100	Glyma.04G218102	Gm_Wm82_11149	GmW82.04G217800	Glyma.04G218102
Glycine.pan5.pan22489	Glyma04g39596	Glyma.04G218200	Glyma.04G218200	Gm_Wm82_11150	GmW82.04G217900	Glyma.04G218200
Glycine.pan5.pan04514	Glyma04g39610	Glyma.04G218300	Glyma.04G218300	Gm_Wm82_11151	GmW82.04G218000	Glyma.04G218300
Glycine.pan5.pan28716	Glyma04g39621	Glyma.04G218400	Glyma.04G218400	NONE	GmW82.04G218100	Glyma.04G218400
Glycine.pan5.pan04515	Glyma04g39631	Glyma.04G218500	Glyma.04G218500	Gm_Wm82_11152	GmW82.04G218200	Glyma.04G218500
Glycine.pan5.pan79435	NONE	NONE	NONE	NONE	NONE	Glyma.04G218601
Glycine.pan5.pan40069	Glyma04g39650	Glyma.04G218700	Glyma.04G218700	Gm_Wm82_11154	GmW82.04G218300	Glyma.04G218700
Glycine.pan5.pan04516	Glyma04g39660	Glyma.04G218800	Glyma.04G218800	Gm_Wm82_11155	GmW82.04G218400	Glyma.04G218800
Glycine.pan5.pan04517	Glyma04g39670	Glyma.04G218900	Glyma.04G218900	Gm_Wm82_11156	GmW82.04G218500	Glyma.04G218900
Glycine.pan5.pan04518	Glyma04g39680	Glyma.04G219000	Glyma.04G219000	Gm_Wm82_11157	GmW82.04G218600	Glyma.04G219000
Glycine.pan5.pan04519	Glyma04g39690	Glyma.04G219100	Glyma.04G219100	Gm_Wm82_11158	GmW82.04G218700	Glyma.04G219100
Glycine.pan5.pan22490	Glyma04g39700	Glyma.04G219200	Glyma.04G219200	Gm_Wm82_11160	GmW82.04G218800	Glyma.04G219200
Glycine.pan5.pan44756	NONE	Glyma.04G219300	Glyma.04G219300	Gm_Wm82_11161	GmW82.04G218900	Glyma.04G219300
Glycine.pan5.pan32491	Glyma04g39720	Glyma.04G219400	Glyma.04G219400	Gm_Wm82_11162	GmW82.04G219000	Glyma.04G219400
Glycine.pan5.pan04520	Glyma04g39730	Glyma.04G219500	Glyma.04G219500	Gm_Wm82_11163	GmW82.04G219100	Glyma.04G219500
Glycine.pan5.pan28717	Glyma04g39750	Glyma.04G219700	Glyma.04G219700	Gm_Wm82_11164	GmW82.04G219400	Glyma.04G219700
Glycine.pan5.pan36896	Glyma04g39760	Glyma.04G219800	Glyma.04G219800	NONE	GmW82.04G219500	Glyma.04G219800
Glycine.pan5.pan28718	Glyma04g39770	Glyma.04G219900	Glyma.04G219900	NONE	GmW82.04G219600	Glyma.04G219900
Glycine.pan5.pan32492	Glyma04g39780	Glyma.04G220000	Glyma.04G220000	NONE	GmW82.04G219700	Glyma.04G220000
Glycine.pan5.pan35032	Glyma04g39790	Glyma.04G220100	Glyma.04G220100	Gm_Wm82_11166	GmW82.04G219800	Glyma.04G220100
Glycine.pan5.pan04521	Glyma04g39801	Glyma.04G220200	Glyma.04G220200	Gm_Wm82_11167	GmW82.04G219900	Glyma.04G220200
Glycine.pan5.pan35033	Glyma04g39811	Glyma.04G220300	Glyma.04G220300	NONE	GmW82.04G220000	Glyma.04G220300
Glycine.pan5.pan46542	Glyma04g39820	NONE	NONE	Gm_Wm82_11169	NONE	Glyma.04G220400
Glycine.pan5.pan04522	Glyma04g39830	Glyma.04G220500	Glyma.04G220500	Gm_Wm82_11170	GmW82.04G220200	Glyma.04G220500
Glycine.pan5.pan04523	Glyma04g39860	Glyma.04G220600	Glyma.04G220600	Gm_Wm82_11172	GmW82.04G220400	Glyma.04G220600
Glycine.pan5.pan22491	Glyma04g39870	Glyma.04G220700	Glyma.04G220700	Gm_Wm82_11174	GmW82.04G220500	Glyma.04G220700
Glycine.pan5.pan04524	Glyma04g39880	Glyma.04G220800	Glyma.04G220800	Gm_Wm82_11176	GmW82.04G220600	Glyma.04G220800
Glycine.pan5.pan04525	Glyma04g39890	Glyma.04G220900	Glyma.04G220900	Gm_Wm82_11177	GmW82.04G220700	Glyma.04G220900
Glycine.pan5.pan04526	Glyma04g39910	Glyma.04G221000	Glyma.04G221000	Gm_Wm82_11179	GmW82.04G220800	Glyma.04G221000
Glycine.pan5.pan40070	Glyma04g39915	Glyma.04G221100	Glyma.04G221100	Gm_Wm82_11180	GmW82.04G220900	Glyma.04G221100
Glycine.pan5.pan04527	Glyma04g39920	Glyma.04G221200	Glyma.04G221200	Gm_Wm82_11181	GmW82.04G221000	Glyma.04G221200
Glycine.pan5.pan04528	Glyma04g39930	Glyma.04G221300	Glyma.04G221300	Gm_Wm82_11182	GmW82.04G221100	Glyma.04G221300
Glycine.pan5.pan38538	Glyma04g39940	Glyma.04G221400	Glyma.04G221400	Gm_Wm82_11183	GmW82.04G221200	Glyma.04G221400
Glycine.pan5.pan48550	NONE	NONE	Glyma.04G221450	NONE	GmW82.04G221300	Glyma.04G221450
Glycine.pan5.pan32493	Glyma04g39950	Glyma.04G221500	Glyma.04G221500	NONE	GmW82.04G221400	Glyma.04G221500
Glycine.pan5.pan41533	Glyma04g39960	Glyma.04G221600	Glyma.04G221600	NONE	GmW82.04G221500	Glyma.04G221600
Glycine.pan5.pan41534	Glyma04g39970	NONE	Glyma.04G221700	NONE	GmW82.04G221600	Glyma.04G221700
Glycine.pan5.pan04529	Glyma04g39975	Glyma.04G221800	Glyma.04G221800	Gm_Wm82_11184	GmW82.04G221700	Glyma.04G221800
Glycine.pan5.pan04530	Glyma04g39980	Glyma.04G221900	Glyma.04G221900	Gm_Wm82_11185	GmW82.04G221800	Glyma.04G221900
Glycine.pan5.pan04531	Glyma04g39990	Glyma.04G222000	Glyma.04G222000	Gm_Wm82_11186	GmW82.04G221900	Glyma.04G222000
Glycine.pan5.pan27851	Glyma04g40000	Glyma.04G222100	Glyma.04G222100	Gm_Wm82_11187	GmW82.04G222000	Glyma.04G222100
Glycine.pan5.pan04532	Glyma04g40010	Glyma.04G222200	Glyma.04G222200	Gm_Wm82_11188	GmW82.04G222100	Glyma.04G222200
Glycine.pan5.pan04533	Glyma04g40020	Glyma.04G222300	Glyma.04G222300	Gm_Wm82_11189	GmW82.04G222200	Glyma.04G222300
Glycine.pan5.pan35034	Glyma04g40030	Glyma.04G222400	Glyma.04G222400	NONE	GmW82.04G222300	Glyma.04G222400
Glycine.pan5.pan28719	Glyma04g40050	Glyma.04G222500	Glyma.04G222500	NONE	GmW82.04G222400	Glyma.04G222500
Glycine.pan5.pan04534	Glyma04g40060	Glyma.04G222600	Glyma.04G222600	Gm_Wm82_11191	GmW82.04G222500	Glyma.04G222600
Glycine.pan5.pan04535	Glyma04g40080	Glyma.04G222800	Glyma.04G222800	Gm_Wm82_11193	GmW82.04G222700	Glyma.04G222800
Glycine.pan5.pan04536	Glyma04g40090	Glyma.04G222900	Glyma.04G222900	Gm_Wm82_11194	GmW82.04G222800	Glyma.04G222900
Glycine.pan5.pan90273	Glyma04g40100	NONE	Glyma.04G223000	NONE	GmW82.04G222900	Glyma.04G223000
Glycine.pan5.pan04537	Glyma04g40121	Glyma.04G223200	Glyma.04G223200	Gm_Wm82_11197	GmW82.04G223100	Glyma.04G223200
Glycine.pan5.pan04538	Glyma04g40130	Glyma.04G223300	Glyma.04G223300	Gm_Wm82_11198	GmW82.04G223200	Glyma.04G223300
Glycine.pan5.pan89645	NONE	Glyma.04G223500	Glyma.04G223500	NONE	GmW82.04G223400	Glyma.04G223500
Glycine.pan5.pan28720	Glyma04g40161	Glyma.04G223600	Glyma.04G223600	Gm_Wm82_11200	GmW82.04G223500	Glyma.04G223600
Glycine.pan5.pan04539	Glyma04g40170	Glyma.04G223700	Glyma.04G223700	Gm_Wm82_11201	GmW82.04G223600	Glyma.04G223700
Glycine.pan5.pan04540	Glyma04g40180	Glyma.04G223800	Glyma.04G223800	Gm_Wm82_11202	GmW82.04G223700	Glyma.04G223800
Glycine.pan5.pan04541	Glyma04g40191	Glyma.04G223900	Glyma.04G223900	Gm_Wm82_11203	GmW82.04G223800	Glyma.04G223900
Glycine.pan5.pan22492	Glyma04g40200	Glyma.04G224000	Glyma.04G224000	Gm_Wm82_11204	GmW82.04G223900	Glyma.04G224000
Glycine.pan5.pan22493	Glyma04g40210	Glyma.04G224100	Glyma.04G224100	Gm_Wm82_11205	GmW82.04G224000	Glyma.04G224100
Glycine.pan5.pan04542	Glyma04g40220	Glyma.04G224200	Glyma.04G224200	Gm_Wm82_11206	GmW82.04G224100	Glyma.04G224200
Glycine.pan5.pan04543	Glyma04g40230	Glyma.04G224300	Glyma.04G224300	Gm_Wm82_11207	GmW82.04G224200	Glyma.04G224300
Glycine.pan5.pan22494	Glyma04g40240	Glyma.04G224400	Glyma.04G224400	Gm_Wm82_11208	GmW82.04G224300	Glyma.04G224400
Glycine.pan5.pan04544	Glyma04g40260	Glyma.04G224600	Glyma.04G224600	Gm_Wm82_11211	GmW82.04G224500	Glyma.04G224600
Glycine.pan5.pan28721	Glyma04g40270	Glyma.04G224700	Glyma.04G224700	Gm_Wm82_11212	GmW82.04G224600	Glyma.04G224700
Glycine.pan5.pan00299	Glyma04g40276,Glyma04g40283	Glyma.04G224800	Glyma.04G224800,Glyma.04G224850	Gm_Wm82_11213	GmW82.04G224700,GmW82.04G224800	Glyma.04G224800
Glycine.pan5.pan32495	Glyma04g40290	Glyma.04G224900	Glyma.04G224900	Gm_Wm82_11214	GmW82.04G224900	Glyma.04G224900
Glycine.pan5.pan04545	Glyma04g40300	Glyma.04G225000	Glyma.04G225000	Gm_Wm82_11215	GmW82.04G225000	Glyma.04G225000
Glycine.pan5.pan04546	Glyma04g40310	Glyma.04G225100	Glyma.04G225100	Gm_Wm82_11216	GmW82.04G225100	Glyma.04G225100
Glycine.pan5.pan04547	Glyma04g40325	Glyma.04G225300	Glyma.04G225300	Gm_Wm82_11217	GmW82.04G225200	Glyma.04G225300
Glycine.pan5.pan38540	Glyma04g40340	Glyma.04G225400	Glyma.04G225400	Gm_Wm82_11218	GmW82.04G225300	Glyma.04G225400
Glycine.pan5.pan04548	Glyma04g40350	Glyma.04G225500	Glyma.04G225500	Gm_Wm82_11219	GmW82.04G225400	Glyma.04G225500
Glycine.pan5.pan48252	NONE	Glyma.04G225600	Glyma.04G225600	NONE	GmW82.04G225500	Glyma.04G225600
Glycine.pan5.pan04549	Glyma04g40370	Glyma.04G225700	Glyma.04G225700	Gm_Wm82_11221	GmW82.04G225600	Glyma.04G225700
Glycine.pan5.pan35035	Glyma04g40381	Glyma.04G225800	Glyma.04G225800	Gm_Wm82_11222	GmW82.04G225700	Glyma.04G225800
Glycine.pan5.pan40072	NONE	Glyma.04G225900	Glyma.04G225900	NONE	GmW82.04G225800	Glyma.04G225900
Glycine.pan5.pan04550	Glyma04g40400	Glyma.04G226100	Glyma.04G226100	Gm_Wm82_11223	GmW82.04G225900	Glyma.04G226100
Glycine.pan5.pan22495	Glyma04g40413	Glyma.04G226300	Glyma.04G226300	Gm_Wm82_11225	GmW82.04G226100	Glyma.04G226300
Glycine.pan5.pan28722	Glyma04g40420	Glyma.04G226400	Glyma.04G226400	NONE	GmW82.04G226200	Glyma.04G226400
Glycine.pan5.pan04551	Glyma04g40430	Glyma.04G226500	Glyma.04G226500	Gm_Wm82_11226	GmW82.04G226300	Glyma.04G226500
Glycine.pan5.pan32497	Glyma04g40440	Glyma.04G226600	Glyma.04G226600	NONE	GmW82.04G226400	Glyma.04G226600
Glycine.pan5.pan22496	Glyma04g40450	Glyma.04G226700	Glyma.04G226700	Gm_Wm82_11227	GmW82.04G226500	Glyma.04G226700
Glycine.pan5.pan04552	Glyma04g40460	Glyma.04G226800	Glyma.04G226800	Gm_Wm82_11228	GmW82.04G226600	Glyma.04G226800
Glycine.pan5.pan04553	Glyma04g40470	Glyma.04G226900	Glyma.04G226900	Gm_Wm82_11230	GmW82.04G226800	Glyma.04G226900
Glycine.pan5.pan22497	Glyma04g40500	Glyma.04G227000	Glyma.04G227000	Gm_Wm82_11231	GmW82.04G226900	Glyma.04G227000
Glycine.pan5.pan04554	Glyma04g40520	Glyma.04G227100	Glyma.04G227100	Gm_Wm82_11232	GmW82.04G227000	Glyma.04G227100
Glycine.pan5.pan04555	Glyma04g40530	Glyma.04G227200	Glyma.04G227200	Gm_Wm82_11233	GmW82.04G227100	Glyma.04G227200
Glycine.pan5.pan36898	Glyma04g40540	Glyma.04G227300	Glyma.04G227300	NONE	GmW82.04G227200	Glyma.04G227300
Glycine.pan5.pan04556	Glyma04g40550	Glyma.04G227400	Glyma.04G227400	Gm_Wm82_11234	GmW82.04G227300	Glyma.04G227400
Glycine.pan5.pan04557	Glyma04g40560	Glyma.04G227500	Glyma.04G227500	Gm_Wm82_11235	GmW82.04G227400	Glyma.04G227500
Glycine.pan5.pan22498	Glyma04g40570	Glyma.04G227600	Glyma.04G227600	Gm_Wm82_11236	GmW82.04G227500	Glyma.04G227600
Glycine.pan5.pan00666	Glyma04g40580	Glyma.04G227700	Glyma.04G227700,Glyma.04G227800	Gm_Wm82_11237	GmW82.04G227600,GmW82.04G227700	Glyma.04G227700,Glyma.04G227800
Glycine.pan5.pan04558	Glyma04g40600	Glyma.04G227900	Glyma.04G227900	Gm_Wm82_11239	GmW82.04G227800	Glyma.04G227900
Glycine.pan5.pan04559	Glyma04g40610	Glyma.04G228000	Glyma.04G228000	Gm_Wm82_11240	GmW82.04G227900	Glyma.04G228000
Glycine.pan5.pan04560	Glyma04g40620	Glyma.04G228100	Glyma.04G228100	Gm_Wm82_11241	GmW82.04G228000	Glyma.04G228100
Glycine.pan5.pan28723	Glyma04g40630	Glyma.04G228200	Glyma.04G228200	Gm_Wm82_11242	GmW82.04G228100	Glyma.04G228200
Glycine.pan5.pan04561	Glyma04g40640	Glyma.04G228300	Glyma.04G228300	Gm_Wm82_11243	GmW82.04G228200	Glyma.04G228300
Glycine.pan5.pan22499	Glyma04g40650	Glyma.04G228400	Glyma.04G228400	Gm_Wm82_11244	GmW82.04G228300	Glyma.04G228400
Glycine.pan5.pan04562	Glyma04g40661	Glyma.04G228500	Glyma.04G228500	Gm_Wm82_11245	GmW82.04G228400	Glyma.04G228500
Glycine.pan5.pan04563	Glyma04g40670	Glyma.04G228600	Glyma.04G228600	Gm_Wm82_11246	GmW82.04G228500	Glyma.04G228600
Glycine.pan5.pan00374	Glyma04g40680	Glyma.04G228700	Glyma.04G228700	Gm_Wm82_11247	GmW82.04G228600	Glyma.04G228700
Glycine.pan5.pan46543	Glyma04g40690	NONE	Glyma.04G228750	NONE	GmW82.04G228700	Glyma.04G228750
Glycine.pan5.pan40074	Glyma04g40700	Glyma.04G228800	Glyma.04G228800	NONE	GmW82.04G228800	Glyma.04G228800
Glycine.pan5.pan45476	Glyma04g40710	Glyma.04G228900	Glyma.04G228900	Gm_Wm82_11249	GmW82.04G228900	Glyma.04G228900
Glycine.pan5.pan04564	Glyma04g40720	Glyma.04G229000	Glyma.04G229000	Gm_Wm82_11250	GmW82.04G229000	Glyma.04G229000
Glycine.pan5.pan91904	NONE	NONE	NONE	NONE	NONE	Glyma.04G229200
Glycine.pan5.pan36899	Glyma04g40740	Glyma.04G229300	Glyma.04G229300	NONE	GmW82.04G229200	Glyma.04G229300
Glycine.pan5.pan22500	Glyma04g40750	Glyma.04G229400	Glyma.04G229400	Gm_Wm82_11252	GmW82.04G229400	Glyma.04G229400
Glycine.pan5.pan88392	Glyma04g40760	Glyma.04G229500	Glyma.04G229500	NONE	GmW82.04G229500	Glyma.04G229500
Glycine.pan5.pan22501	Glyma04g40770	Glyma.04G229600	Glyma.04G229600	Gm_Wm82_11253	GmW82.04G229600	Glyma.04G229600
Glycine.pan5.pan00375	Glyma04g40780	Glyma.04G229700	Glyma.04G229700	Gm_Wm82_11254	GmW82.04G229700	Glyma.04G229700
Glycine.pan5.pan04565	Glyma04g40790	Glyma.04G229800	Glyma.04G229800	Gm_Wm82_11255	GmW82.04G229800	Glyma.04G229800
Glycine.pan5.pan36900	Glyma04g40810	Glyma.04G229900	Glyma.04G229900	NONE	GmW82.04G230100	Glyma.04G229900
Glycine.pan5.pan35036	Glyma04g40823	Glyma.04G230000	Glyma.04G230000	Gm_Wm82_11258	GmW82.04G230200	Glyma.04G230000
Glycine.pan5.pan46544	Glyma04g40836	Glyma.04G230100	Glyma.04G230100	NONE	GmW82.04G230300	Glyma.04G230100
Glycine.pan5.pan46545	NONE	Glyma.04G230200	Glyma.04G230200	Gm_Wm82_11259	GmW82.04G230400	Glyma.04G230200
Glycine.pan5.pan38136	NONE	NONE	Glyma.04G230301	Gm_Wm82_11260	GmW82.04G230500	Glyma.04G230301
Glycine.pan5.pan40075	Glyma04g40861	Glyma.04G230400	Glyma.04G230400	Gm_Wm82_11261	GmW82.04G230600	Glyma.04G230400
Glycine.pan5.pan32498	Glyma04g40870	Glyma.04G230500	Glyma.04G230500	Gm_Wm82_11262	GmW82.04G230700	Glyma.04G230500
Glycine.pan5.pan04566	Glyma04g40880	Glyma.04G230600	Glyma.04G230600	Gm_Wm82_11263	GmW82.04G230800	Glyma.04G230600
Glycine.pan5.pan04567	Glyma04g40900	Glyma.04G230800	Glyma.04G230800	Gm_Wm82_11265	GmW82.04G230900	Glyma.04G230800
Glycine.pan5.pan04568	Glyma04g40920	Glyma.04G231000	Glyma.04G231000	Gm_Wm82_11266	GmW82.04G231000	Glyma.04G231000
Glycine.pan5.pan04569	Glyma04g40930	Glyma.04G231100	Glyma.04G231100	Gm_Wm82_11267	GmW82.04G231100	Glyma.04G231100
Glycine.pan5.pan50560	NONE	Glyma.04G231200	Glyma.04G231200	NONE	GmW82.04G231200	Glyma.04G231200
Glycine.pan5.pan04570	Glyma04g40940	Glyma.04G231300	Glyma.04G231300	Gm_Wm82_11268	GmW82.04G231300	Glyma.04G231300
Glycine.pan5.pan67037	NONE	NONE	Glyma.04G231351	NONE	NONE	Glyma.04G231351
Glycine.pan5.pan04571	Glyma04g40960	Glyma.04G231400	Glyma.04G231400	Gm_Wm82_11270	GmW82.04G231500	Glyma.04G231400
Glycine.pan5.pan47264	Glyma04g40970	NONE	Glyma.04G231451	Gm_Wm82_11271	GmW82.04G231600	Glyma.04G231451
Glycine.pan5.pan44757	Glyma04g40980	Glyma.04G231500	Glyma.04G231500	NONE	GmW82.04G231700	Glyma.04G231500
Glycine.pan5.pan22502	Glyma04g40990	Glyma.04G231600	Glyma.04G231600	Gm_Wm82_11273	GmW82.04G231800	Glyma.04G231600
Glycine.pan5.pan36901	Glyma04g41000	NONE	Glyma.04G231700	NONE	GmW82.04G231900	Glyma.04G231700
Glycine.pan5.pan35037	Glyma04g41010	Glyma.04G231800	Glyma.04G231800	Gm_Wm82_11274	GmW82.04G232000	Glyma.04G231800
Glycine.pan5.pan40923	Glyma04g41020	Glyma.04G231900	NONE	NONE	NONE	Glyma.04G231900
Glycine.pan5.pan04572	Glyma04g41030	Glyma.04G232000	Glyma.04G232000	Gm_Wm82_11276	GmW82.04G232200	Glyma.04G232000
Glycine.pan5.pan04573	Glyma04g41040	Glyma.04G232100	Glyma.04G232100	Gm_Wm82_11277	GmW82.04G232300	Glyma.04G232100
Glycine.pan5.pan04574	Glyma04g41060	Glyma.04G232200	Glyma.04G232200	Gm_Wm82_11278	GmW82.04G232400	Glyma.04G232200
Glycine.pan5.pan22503	Glyma04g41070	Glyma.04G232300	Glyma.04G232300	Gm_Wm82_11279	GmW82.04G232500	Glyma.04G232300
Glycine.pan5.pan32499	Glyma04g41080	Glyma.04G232400	Glyma.04G232400	Gm_Wm82_11280	GmW82.04G232600	Glyma.04G232400
Glycine.pan5.pan32500	Glyma04g41090	Glyma.04G232500	Glyma.04G232500	NONE	GmW82.04G232700	Glyma.04G232500
Glycine.pan5.pan41535	Glyma04g41100	Glyma.04G232600	Glyma.04G232600	NONE	GmW82.04G232800	Glyma.04G232600
Glycine.pan5.pan04575	Glyma04g41120	Glyma.04G232700	Glyma.04G232700	Gm_Wm82_11281	GmW82.04G232900	Glyma.04G232700
Glycine.pan5.pan28724	Glyma04g41130	Glyma.04G232900	Glyma.04G232900	NONE	GmW82.04G233000	Glyma.04G232900
Glycine.pan5.pan04576	Glyma04g41140	Glyma.04G233000	Glyma.04G233000	Gm_Wm82_11282	GmW82.04G233100	Glyma.04G233000
Glycine.pan5.pan04577	Glyma04g41150	Glyma.04G233100	Glyma.04G233100	Gm_Wm82_11284	GmW82.04G233200	Glyma.04G233100
Glycine.pan5.pan39561	Glyma04g41160	Glyma.04G233200	Glyma.04G233200	NONE	GmW82.04G233300	Glyma.04G233200
Glycine.pan5.pan04578	Glyma04g41170	Glyma.04G233300	Glyma.04G233300	Gm_Wm82_11286	GmW82.04G233400	Glyma.04G233300
Glycine.pan5.pan04579	Glyma04g41200	Glyma.04G233400	Glyma.04G233400	Gm_Wm82_11287	GmW82.04G233500	Glyma.04G233400
Glycine.pan5.pan04580	Glyma04g41210	Glyma.04G233500	Glyma.04G233500	Gm_Wm82_11288	GmW82.04G233600	Glyma.04G233500
Glycine.pan5.pan35038	Glyma04g41220	Glyma.04G233600	Glyma.04G233600	NONE	GmW82.04G233700	Glyma.04G233600
Glycine.pan5.pan04581	Glyma04g41230	Glyma.04G233700	Glyma.04G233700	Gm_Wm82_11289	GmW82.04G233800	Glyma.04G233700
Glycine.pan5.pan32501	Glyma04g41240	Glyma.04G233800	Glyma.04G233800	NONE	GmW82.04G233900	Glyma.04G233800
Glycine.pan5.pan04582	Glyma04g41250	Glyma.04G233900	Glyma.04G233900	Gm_Wm82_11290	GmW82.04G234000	Glyma.04G233900
Glycine.pan5.pan22504	Glyma04g41260	Glyma.04G234000	Glyma.04G234000	Gm_Wm82_11291	GmW82.04G234100	Glyma.04G234000
Glycine.pan5.pan04583	Glyma04g41270	Glyma.04G234100	Glyma.04G234100	Gm_Wm82_11292	GmW82.04G234200	Glyma.04G234100
Glycine.pan5.pan44758	Glyma04g41280	Glyma.04G234200	Glyma.04G234200	Gm_Wm82_11293	GmW82.04G234300	Glyma.04G234200
Glycine.pan5.pan32502	Glyma04g41290	Glyma.04G234300	Glyma.04G234300	Gm_Wm82_11294	GmW82.04G234400	Glyma.04G234300
Glycine.pan5.pan04584	Glyma04g41301	Glyma.04G234400	Glyma.04G234400	Gm_Wm82_11295	GmW82.04G234500	Glyma.04G234400
Glycine.pan5.pan35039	Glyma04g41310	Glyma.04G234500	Glyma.04G234500	Gm_Wm82_11296	GmW82.04G234600	Glyma.04G234500
Glycine.pan5.pan00376	Glyma04g41320	Glyma.04G234600	Glyma.04G234600	Gm_Wm82_11297	GmW82.04G234700	Glyma.04G234600
Glycine.pan5.pan22505	Glyma04g41330	Glyma.04G234700	Glyma.04G234700	Gm_Wm82_11298	GmW82.04G234800	Glyma.04G234700
Glycine.pan5.pan04585	Glyma04g41340	Glyma.04G234800	Glyma.04G234800	Gm_Wm82_11299	GmW82.04G234900	Glyma.04G234800
Glycine.pan5.pan32503	Glyma04g41350	Glyma.04G234900	Glyma.04G234900	NONE	GmW82.04G235000	Glyma.04G234900
Glycine.pan5.pan40076	Glyma04g41360	Glyma.04G235100	Glyma.04G235100	Gm_Wm82_11300	GmW82.04G235200	Glyma.04G235100
Glycine.pan5.pan35040	Glyma04g41370	Glyma.04G235200	Glyma.04G235200	NONE	GmW82.04G235300	Glyma.04G235200
Glycine.pan5.pan28725	Glyma04g41380	Glyma.04G235400	Glyma.04G235400	Gm_Wm82_11301	GmW82.04G235400	Glyma.04G235400
Glycine.pan5.pan32504	Glyma04g41390	Glyma.04G235500	Glyma.04G235500	Gm_Wm82_11302	GmW82.04G235500	Glyma.04G235500
Glycine.pan5.pan22506	Glyma04g41400	Glyma.04G235600	Glyma.04G235600	NONE	GmW82.04G235600	Glyma.04G235600
Glycine.pan5.pan41536	Glyma04g41410	Glyma.04G235700	Glyma.04G235700	NONE	GmW82.04G235700	Glyma.04G235700
Glycine.pan5.pan04586	Glyma04g41420	Glyma.04G235800	Glyma.04G235800	Gm_Wm82_11303	GmW82.04G235800	Glyma.04G235800
Glycine.pan5.pan48434	Glyma04g41430	Glyma.04G235900	Glyma.04G235900	NONE	GmW82.04G235900	Glyma.04G235900
Glycine.pan5.pan04587	Glyma04g41440	Glyma.04G236000	Glyma.04G236000	Gm_Wm82_11305	GmW82.04G236000	Glyma.04G236000
Glycine.pan5.pan04588	Glyma04g41450	Glyma.04G236100	Glyma.04G236100	Gm_Wm82_11306	GmW82.04G236100	Glyma.04G236100
Glycine.pan5.pan04589	Glyma04g41460	Glyma.04G236200	Glyma.04G236200	Gm_Wm82_11307	GmW82.04G236200	Glyma.04G236200
Glycine.pan5.pan04590	Glyma04g41480	Glyma.04G236300	Glyma.04G236300	Gm_Wm82_11309	GmW82.04G236300	Glyma.04G236300
Glycine.pan5.pan22507	Glyma04g41490	Glyma.04G236400	Glyma.04G236400	Gm_Wm82_11310	GmW82.04G236400	Glyma.04G236400
Glycine.pan5.pan28726	Glyma04g41500	Glyma.04G236500	Glyma.04G236500	NONE	GmW82.04G236500	Glyma.04G236500
Glycine.pan5.pan00377	Glyma04g41510	Glyma.04G236600	Glyma.04G236600	Gm_Wm82_11311	GmW82.04G236600	Glyma.04G236600
Glycine.pan5.pan35041	Glyma04g41520	Glyma.04G236700	Glyma.04G236700	NONE	GmW82.04G236700	Glyma.04G236700
Glycine.pan5.pan36902	Glyma04g41530	Glyma.04G236800	Glyma.04G236800	NONE	GmW82.04G236800	Glyma.04G236800
Glycine.pan5.pan04591	Glyma04g41540	Glyma.04G236900	Glyma.04G236900	Gm_Wm82_11313	GmW82.04G236900	Glyma.04G236900
Glycine.pan5.pan35042	Glyma04g41570	Glyma.04G237000	Glyma.04G237000	Gm_Wm82_11314	GmW82.04G237000	Glyma.04G237000
Glycine.pan5.pan22508	Glyma04g41580	Glyma.04G237100	Glyma.04G237100	Gm_Wm82_11315	GmW82.04G237100	Glyma.04G237100
Glycine.pan5.pan04592	Glyma04g41590	Glyma.04G237200	Glyma.04G237200	Gm_Wm82_11316	GmW82.04G237200	Glyma.04G237200
Glycine.pan5.pan04593	Glyma04g41600	Glyma.04G237300	Glyma.04G237300	Gm_Wm82_11317	GmW82.04G237300	Glyma.04G237300
Glycine.pan5.pan41346	Glyma04g41610	Glyma.04G237400	Glyma.04G237400	NONE	GmW82.04G237400	Glyma.04G237400
Glycine.pan5.pan22509	Glyma04g41620	Glyma.04G237500	Glyma.04G237500	Gm_Wm82_11319	GmW82.04G237500	Glyma.04G237500
Glycine.pan5.pan22510	Glyma04g41630	Glyma.04G237600	Glyma.04G237600	NONE	GmW82.04G237600	Glyma.04G237600
Glycine.pan5.pan04594	Glyma04g41651	Glyma.04G237900	Glyma.04G237900	Gm_Wm82_11321	GmW82.04G238000	Glyma.04G237900
Glycine.pan5.pan62387	NONE	NONE	NONE	Gm_Wm82_11323	NONE	Glyma.04G238050
Glycine.pan5.pan04595	Glyma04g41680	Glyma.04G238100	Glyma.04G238100	Gm_Wm82_11324	GmW82.04G238400	Glyma.04G238100
Glycine.pan5.pan04596	Glyma04g41691	Glyma.04G238200	Glyma.04G238200	Gm_Wm82_11325	GmW82.04G238500	Glyma.04G238200
Glycine.pan5.pan04597	Glyma04g41701	Glyma.04G238300	Glyma.04G238300	Gm_Wm82_11326	GmW82.04G238600	Glyma.04G238300
Glycine.pan5.pan04598	Glyma04g41710	Glyma.04G238400	Glyma.04G238400	Gm_Wm82_11327	GmW82.04G238700	Glyma.04G238400
Glycine.pan5.pan36903	Glyma04g41720	Glyma.04G238500	Glyma.04G238500	Gm_Wm82_11328	GmW82.04G238800	Glyma.04G238500
Glycine.pan5.pan88269	Glyma04g41730	Glyma.04G238600	Glyma.04G238600	Gm_Wm82_11329	GmW82.04G238900	Glyma.04G238600
Glycine.pan5.pan36904	Glyma04g41740	Glyma.04G238700	Glyma.04G238700	Gm_Wm82_11330	GmW82.04G239000	Glyma.04G238700
Glycine.pan5.pan04599	Glyma04g41750	Glyma.04G238800	Glyma.04G238800	Gm_Wm82_11332	GmW82.04G239100	Glyma.04G238800
Glycine.pan5.pan04600	Glyma04g41760	Glyma.04G238900	Glyma.04G238900	Gm_Wm82_11333	GmW82.04G239200	Glyma.04G238900
Glycine.pan5.pan22511	Glyma04g41770	Glyma.04G239000	Glyma.04G239000	Gm_Wm82_11334	GmW82.04G239300	Glyma.04G239000
Glycine.pan5.pan40077	Glyma04g41800	Glyma.04G239200	Glyma.04G239200	Gm_Wm82_11335	GmW82.04G239500	Glyma.04G239200
Glycine.pan5.pan28727	Glyma04g41810	Glyma.04G239300	Glyma.04G239300	Gm_Wm82_11336	GmW82.04G239600	Glyma.04G239300
Glycine.pan5.pan00378	Glyma04g41820	Glyma.04G239400	Glyma.04G239400	Gm_Wm82_11337	GmW82.04G239700	Glyma.04G239400
Glycine.pan5.pan04601	Glyma04g41830	Glyma.04G239500	Glyma.04G239500	Gm_Wm82_11338	GmW82.04G239800	Glyma.04G239500
Glycine.pan5.pan04602	Glyma04g41845	Glyma.04G239600	Glyma.04G239600	Gm_Wm82_11339	GmW82.04G239900	Glyma.04G239600
Glycine.pan5.pan04603	Glyma04g41860	Glyma.04G239700	Glyma.04G239700	Gm_Wm82_11340	GmW82.04G240000	Glyma.04G239700
Glycine.pan5.pan22512	Glyma04g41870	Glyma.04G239800	Glyma.04G239800	Gm_Wm82_11341	GmW82.04G240100	Glyma.04G239800
Glycine.pan5.pan41537	Glyma04g41880	Glyma.04G239900	Glyma.04G239900	Gm_Wm82_11342	GmW82.04G240200	Glyma.04G239900
Glycine.pan5.pan67038	NONE	NONE	NONE	NONE	NONE	Glyma.04G239951
Glycine.pan5.pan22513	Glyma04g41900	Glyma.04G240000	Glyma.04G240000	Gm_Wm82_11344	GmW82.04G240400	Glyma.04G240000
Glycine.pan5.pan04604	Glyma04g41930	Glyma.04G240100	Glyma.04G240100	Gm_Wm82_11345	GmW82.04G240500	Glyma.04G240100
Glycine.pan5.pan44759	Glyma04g41941	Glyma.04G240300	Glyma.04G240300	NONE	GmW82.04G240600	Glyma.04G240300
Glycine.pan5.pan22514	Glyma04g41950	Glyma.04G240400	Glyma.04G240400	Gm_Wm82_11347	GmW82.04G240700	Glyma.04G240400
Glycine.pan5.pan22515	Glyma04g41960	Glyma.04G240500	Glyma.04G240500	Gm_Wm82_11348	GmW82.04G240800	Glyma.04G240500
Glycine.pan5.pan22516	Glyma04g41970	Glyma.04G240600	Glyma.04G240600	Gm_Wm82_11349	GmW82.04G240900	Glyma.04G240600
Glycine.pan5.pan22517	Glyma04g41980	Glyma.04G240700	Glyma.04G240700	Gm_Wm82_11350	GmW82.04G241000	Glyma.04G240700
Glycine.pan5.pan35043	Glyma04g41990	Glyma.04G240800	Glyma.04G240800	Gm_Wm82_11351	GmW82.04G241100	Glyma.04G240800
Glycine.pan5.pan04605	Glyma04g42000	Glyma.04G240900	Glyma.04G240900	Gm_Wm82_11352	GmW82.04G241200	Glyma.04G240900
Glycine.pan5.pan04606	Glyma04g42010	Glyma.04G241000	Glyma.04G241000	Gm_Wm82_11353	GmW82.04G241400	Glyma.04G241000
Glycine.pan5.pan04607	Glyma04g42040	Glyma.04G241400	Glyma.04G241400	Gm_Wm82_11357	GmW82.04G241600	Glyma.04G241400
Glycine.pan5.pan32507	Glyma04g42054	Glyma.04G241700	Glyma.04G241700	NONE	GmW82.04G241900	Glyma.04G241700
Glycine.pan5.pan04608	Glyma04g42062	Glyma.04G241800	Glyma.04G241800	Gm_Wm82_11360	GmW82.04G242000	Glyma.04G241800
Glycine.pan5.pan04609	Glyma04g42070	Glyma.04G241900	Glyma.04G241900	Gm_Wm82_11362	GmW82.04G242100	Glyma.04G241900
Glycine.pan5.pan36905	Glyma04g42080	Glyma.04G242000	Glyma.04G242000	Gm_Wm82_11363	GmW82.04G242200	Glyma.04G242000
Glycine.pan5.pan04610	Glyma04g42090	Glyma.04G242100	Glyma.04G242100	Gm_Wm82_11364	GmW82.04G242300	Glyma.04G242100
Glycine.pan5.pan04611	Glyma04g42110	Glyma.04G242200	Glyma.04G242200	Gm_Wm82_11365	GmW82.04G242400	Glyma.04G242200
Glycine.pan5.pan04612	Glyma04g42120	Glyma.04G242300	Glyma.04G242300	Gm_Wm82_11366	GmW82.04G242500	Glyma.04G242300
Glycine.pan5.pan22518	Glyma04g42130	Glyma.04G242400	Glyma.04G242400	Gm_Wm82_11367	GmW82.04G242600	Glyma.04G242400
Glycine.pan5.pan04613	Glyma04g42140	Glyma.04G242500	Glyma.04G242500	Gm_Wm82_11368	GmW82.04G242700	Glyma.04G242500
Glycine.pan5.pan22519	Glyma04g42160	Glyma.04G242700	Glyma.04G242700	Gm_Wm82_11369	GmW82.04G242800	Glyma.04G242700
Glycine.pan5.pan04614	Glyma04g42167	Glyma.04G242800	Glyma.04G242800	Gm_Wm82_11370	GmW82.04G242900	Glyma.04G242800
Glycine.pan5.pan44760	Glyma04g42174	Glyma.04G242900	Glyma.04G242900	Gm_Wm82_11372	GmW82.04G243000	Glyma.04G242900
Glycine.pan5.pan22520	Glyma04g42190	Glyma.04G243000	Glyma.04G243000	Gm_Wm82_11374	GmW82.04G243100	Glyma.04G243000
Glycine.pan5.pan22521	Glyma04g42200	Glyma.04G243100	Glyma.04G243100	Gm_Wm82_11375	GmW82.04G243200	Glyma.04G243100
Glycine.pan5.pan22522	NONE	Glyma.04G243200	Glyma.04G243200	Gm_Wm82_11376	GmW82.04G243300	Glyma.04G243200
Glycine.pan5.pan04615	Glyma04g42220	Glyma.04G243300	Glyma.04G243300	Gm_Wm82_11377	GmW82.04G243400	Glyma.04G243300
Glycine.pan5.pan04616	Glyma04g42230	Glyma.04G243400	Glyma.04G243400	Gm_Wm82_11378	GmW82.04G243500	Glyma.04G243400
Glycine.pan5.pan04617	Glyma04g42240	Glyma.04G243500	Glyma.04G243500	Gm_Wm82_11380	GmW82.04G243600	Glyma.04G243500
Glycine.pan5.pan88416	Glyma04g42246	Glyma.04G243600	Glyma.04G243600	Gm_Wm82_11381	GmW82.04G243700	Glyma.04G243600
Glycine.pan5.pan88227	Glyma04g42260	Glyma.04G243800	Glyma.04G243800	Gm_Wm82_11382	GmW82.04G243900	Glyma.04G243800
Glycine.pan5.pan04618	Glyma04g42270	Glyma.04G243900	Glyma.04G243900	Gm_Wm82_11383	GmW82.04G244000	Glyma.04G243900
Glycine.pan5.pan04619	Glyma04g42280	Glyma.04G244000	Glyma.04G244000	Gm_Wm82_11384	GmW82.04G244100	Glyma.04G244000
Glycine.pan5.pan35044	NONE	NONE	Glyma.04G244050	Gm_Wm82_11385	GmW82.04G244200	Glyma.04G244050
Glycine.pan5.pan22523	Glyma04g42290	Glyma.04G244100	Glyma.04G244100	Gm_Wm82_11386	GmW82.04G244300	Glyma.04G244100
Glycine.pan5.pan04620	Glyma04g42300	Glyma.04G244200	Glyma.04G244200	Gm_Wm82_11387	GmW82.04G244400	Glyma.04G244200
Glycine.pan5.pan04621	Glyma04g42310	Glyma.04G244300	Glyma.04G244300	Gm_Wm82_11388	GmW82.04G244500	Glyma.04G244300
Glycine.pan5.pan36906	NONE	Glyma.04G244500	Glyma.04G244500	NONE	GmW82.04G244700	Glyma.04G244500
Glycine.pan5.pan40078	NONE	NONE	NONE	Gm_Wm82_11391	NONE	Glyma.04G244701
Glycine.pan5.pan04622	Glyma04g42350	Glyma.04G244900	Glyma.04G244900	Gm_Wm82_11392	GmW82.04G244800	Glyma.04G244900
Glycine.pan5.pan22525	Glyma04g42360	Glyma.04G245000	Glyma.04G245000	Gm_Wm82_11393	GmW82.04G244900	Glyma.04G245000
Glycine.pan5.pan22526	Glyma04g42370	Glyma.04G245100	Glyma.04G245100	Gm_Wm82_11394	GmW82.04G245000	Glyma.04G245100
Glycine.pan5.pan22527	Glyma04g42380	Glyma.04G245200	Glyma.04G245200	Gm_Wm82_11395	GmW82.04G245100	Glyma.04G245200
Glycine.pan5.pan04623	Glyma04g42390	Glyma.04G245300	Glyma.04G245300	Gm_Wm82_11396	GmW82.04G245200	Glyma.04G245300
Glycine.pan5.pan04624	Glyma04g42405	Glyma.04G245400	Glyma.04G245400	Gm_Wm82_11397	GmW82.04G245300	Glyma.04G245400
Glycine.pan5.pan04625	Glyma04g42420	Glyma.04G245500	Glyma.04G245500	Gm_Wm82_11398	GmW82.04G245400	Glyma.04G245500
Glycine.pan5.pan04626	Glyma04g42441	Glyma.04G245700	Glyma.04G245700	Gm_Wm82_11400	GmW82.04G245600	Glyma.04G245700
Glycine.pan5.pan04627	Glyma04g42450	Glyma.04G245800	Glyma.04G245800	Gm_Wm82_11401	GmW82.04G245700	Glyma.04G245800
Glycine.pan5.pan88270	Glyma04g42460	Glyma.04G245900	Glyma.04G245900	Gm_Wm82_11402	GmW82.04G245800	Glyma.04G245900
Glycine.pan5.pan22528	Glyma04g42480	Glyma.04G246100	Glyma.04G246100	Gm_Wm82_11404	GmW82.04G245900	Glyma.04G246100
Glycine.pan5.pan04628	Glyma04g42501	Glyma.04G246200	Glyma.04G246200	Gm_Wm82_11405	GmW82.04G246000	Glyma.04G246200
Glycine.pan5.pan04629	Glyma04g42520	Glyma.04G246400	Glyma.04G246400	Gm_Wm82_11406	GmW82.04G246100	Glyma.04G246400
Glycine.pan5.pan58962	NONE	NONE	NONE	NONE	NONE	Glyma.04G246501
Glycine.pan5.pan04630	Glyma04g42540	Glyma.04G246600	Glyma.04G246600	Gm_Wm82_11407	GmW82.04G246300	Glyma.04G246600
Glycine.pan5.pan41538	Glyma04g42550	NONE	Glyma.04G246800	Gm_Wm82_11408	GmW82.04G246500	Glyma.04G246800
Glycine.pan5.pan04631	Glyma04g42560	Glyma.04G246900	Glyma.04G246900	Gm_Wm82_11409	GmW82.04G246600	Glyma.04G246900
Glycine.pan5.pan39848	Glyma04g42580	Glyma.04G247000	Glyma.04G247000	Gm_Wm82_11411	GmW82.04G246700	Glyma.04G247000
Glycine.pan5.pan04632	Glyma04g42601	Glyma.04G247200	Glyma.04G247200	Gm_Wm82_11413	GmW82.04G246900	Glyma.04G247200
Glycine.pan5.pan22529	Glyma04g42620	Glyma.04G247300	Glyma.04G247300	Gm_Wm82_11414	GmW82.04G247000	Glyma.04G247300
Glycine.pan5.pan58708	Glyma04g42630	NONE	NONE	Gm_Wm82_11415	NONE	Glyma.04G247400
Glycine.pan5.pan04633	Glyma04g42640	Glyma.04G247500	Glyma.04G247500	Gm_Wm82_11416	GmW82.04G247200	Glyma.04G247500
Glycine.pan5.pan88306	Glyma04g42660	Glyma.04G247600	Glyma.04G247600	Gm_Wm82_11417	GmW82.04G247300	Glyma.04G247600
Glycine.pan5.pan04634	Glyma04g42670	Glyma.04G247700	Glyma.04G247700	Gm_Wm82_11418	GmW82.04G247400	Glyma.04G247700
Glycine.pan5.pan89773	Glyma04g42680	Glyma.04G247800	Glyma.04G247800	NONE	GmW82.04G247500	Glyma.04G247800
Glycine.pan5.pan28728	Glyma04g42690	Glyma.04G247900	Glyma.04G247900	NONE	GmW82.04G247600	Glyma.04G247900
Glycine.pan5.pan04635	Glyma04g42710	Glyma.04G248100	Glyma.04G248100	Gm_Wm82_11421	GmW82.04G247800	Glyma.04G248100
Glycine.pan5.pan04636	Glyma04g42720	Glyma.04G248300	Glyma.04G248300	Gm_Wm82_11422	GmW82.04G247900	Glyma.04G248300
Glycine.pan5.pan04637	Glyma04g42740	Glyma.04G248500	Glyma.04G248500	Gm_Wm82_11424	GmW82.04G248100	Glyma.04G248500
Glycine.pan5.pan04638	Glyma04g42750	Glyma.04G248600	Glyma.04G248600	Gm_Wm82_11425	GmW82.04G248200	Glyma.04G248600
Glycine.pan5.pan22530	Glyma04g42760	Glyma.04G248700	Glyma.04G248700	Gm_Wm82_11426	GmW82.04G248300	Glyma.04G248700
Glycine.pan5.pan41540	Glyma04g42770	Glyma.04G248800	Glyma.04G248800	NONE	GmW82.04G248400	Glyma.04G248800
Glycine.pan5.pan04639	Glyma04g42790	Glyma.04G248900	Glyma.04G248900	Gm_Wm82_11427	GmW82.04G248500	Glyma.04G248900
Glycine.pan5.pan22531	Glyma04g42800	Glyma.04G249000	Glyma.04G249000	Gm_Wm82_11428	GmW82.04G248600	Glyma.04G249000
Glycine.pan5.pan04640	Glyma04g42810	Glyma.04G249100	Glyma.04G249100	Gm_Wm82_11429	GmW82.04G248800	Glyma.04G249100
Glycine.pan5.pan22532	Glyma04g42821	Glyma.04G249200	Glyma.04G249200	Gm_Wm82_11430	GmW82.04G248900	Glyma.04G249200
Glycine.pan5.pan32508	Glyma04g42830	Glyma.04G249300	Glyma.04G249300	NONE	GmW82.04G249000	Glyma.04G249300
Glycine.pan5.pan28730	Glyma04g42840	Glyma.04G249400	Glyma.04G249400	NONE	GmW82.04G249100	Glyma.04G249400
Glycine.pan5.pan04641	Glyma04g42850	Glyma.04G249500	Glyma.04G249500	Gm_Wm82_11431	GmW82.04G249200	Glyma.04G249500
Glycine.pan5.pan04642	Glyma04g42860	Glyma.04G249600	Glyma.04G249600	Gm_Wm82_11432	GmW82.04G249300	Glyma.04G249600
Glycine.pan5.pan31951	NONE	Glyma.04G249700	Glyma.04G249700	Gm_Wm82_11433	GmW82.04G249400	Glyma.04G249700
Glycine.pan5.pan32509	Glyma04g42880	Glyma.04G249800	Glyma.04G249800	Gm_Wm82_11434	GmW82.04G249500	Glyma.04G249800
Glycine.pan5.pan40080	Glyma04g42890	Glyma.04G249900	Glyma.04G249900	Gm_Wm82_11435	GmW82.04G249600	Glyma.04G249900
Glycine.pan5.pan28731	Glyma04g42900	Glyma.04G250000	Glyma.04G250000	Gm_Wm82_11436	GmW82.04G249700	Glyma.04G250000
Glycine.pan5.pan04643	Glyma04g42910	Glyma.04G250100	Glyma.04G250100	Gm_Wm82_11437	GmW82.04G249800	Glyma.04G250100
Glycine.pan5.pan04644	Glyma04g42920	Glyma.04G250200	Glyma.04G250200	Gm_Wm82_11438	GmW82.04G249900	Glyma.04G250200
Glycine.pan5.pan04645	Glyma04g42930	Glyma.04G250300	Glyma.04G250300	Gm_Wm82_11439	GmW82.04G250000	Glyma.04G250300
Glycine.pan5.pan04646	Glyma04g42941	Glyma.04G250400	Glyma.04G250400	Gm_Wm82_11440	GmW82.04G250100	Glyma.04G250400
Glycine.pan5.pan04647	Glyma04g42951	Glyma.04G250500	Glyma.04G250500	Gm_Wm82_11441	GmW82.04G250200	Glyma.04G250500
Glycine.pan5.pan04648	Glyma04g42960	Glyma.04G250600	Glyma.04G250600	Gm_Wm82_11442	GmW82.04G250300	Glyma.04G250600
Glycine.pan5.pan69740	NONE	NONE	NONE	NONE	NONE	Glyma.04G250701
Glycine.pan5.pan48553	Glyma04g42981	Glyma.04G250800	Glyma.04G250800	NONE	GmW82.04G250500	Glyma.04G250800
Glycine.pan5.pan22533	Glyma04g42990	Glyma.04G250900	Glyma.04G250900	Gm_Wm82_11443	GmW82.04G250600	Glyma.04G250900
Glycine.pan5.pan04649	Glyma04g43000	Glyma.04G251000	Glyma.04G251000	Gm_Wm82_11444	GmW82.04G250700	Glyma.04G251000
Glycine.pan5.pan41347	Glyma04g43011	Glyma.04G251100	Glyma.04G251100	Gm_Wm82_11445	GmW82.04G250800	Glyma.04G251100
Glycine.pan5.pan22534	Glyma04g43020	Glyma.04G251200	Glyma.04G251200	Gm_Wm82_11446	GmW82.04G250900	Glyma.04G251200
Glycine.pan5.pan88414	NONE	Glyma.04G251300	Glyma.04G251300	NONE	GmW82.04G251000	Glyma.04G251300
Glycine.pan5.pan22535	Glyma04g43040	Glyma.04G251400	Glyma.04G251400	Gm_Wm82_11448	GmW82.04G251100	Glyma.04G251400
Glycine.pan5.pan35045	Glyma04g43051	Glyma.04G251500	NONE	Gm_Wm82_11449	NONE	Glyma.04G251501
Glycine.pan5.pan22536	Glyma04g43060	Glyma.04G251600	Glyma.04G251600	Gm_Wm82_11450	GmW82.04G251300	Glyma.04G251600
Glycine.pan5.pan04650	Glyma04g43070	Glyma.04G251700	Glyma.04G251700	Gm_Wm82_11451	GmW82.04G251400	Glyma.04G251700
Glycine.pan5.pan04651	Glyma04g43080	Glyma.04G251800	Glyma.04G251800	Gm_Wm82_11452	GmW82.04G251500	Glyma.04G251800
Glycine.pan5.pan04652	Glyma04g43090	Glyma.04G251900	Glyma.04G251900	Gm_Wm82_11453	GmW82.04G251600	Glyma.04G251900
Glycine.pan5.pan04653	Glyma04g43110	Glyma.04G252000	Glyma.04G252000	Gm_Wm82_11454	GmW82.04G251700	Glyma.04G252000
Glycine.pan5.pan44761	NONE	NONE	Glyma.04G252050	Gm_Wm82_11455	GmW82.04G251800	Glyma.04G252050
Glycine.pan5.pan28732	Glyma04g43130	Glyma.04G252100	Glyma.04G252100	NONE	GmW82.04G251900	Glyma.04G252100
Glycine.pan5.pan28733	Glyma04g43150	Glyma.04G252300	Glyma.04G252300	Gm_Wm82_11456	GmW82.04G252100	Glyma.04G252300
Glycine.pan5.pan22537	Glyma04g43160	Glyma.04G252400	Glyma.04G252400	Gm_Wm82_11457	GmW82.04G252200	Glyma.04G252400
Glycine.pan5.pan27853	Glyma04g43171	Glyma.04G252500	Glyma.04G252500	Gm_Wm82_11458	GmW82.04G252300	Glyma.04G252500
Glycine.pan5.pan04654	Glyma04g43180	Glyma.04G252600	Glyma.04G252600	Gm_Wm82_11459	GmW82.04G252400	Glyma.04G252600
Glycine.pan5.pan22538	Glyma04g43190	Glyma.04G252700	Glyma.04G252700	Gm_Wm82_11460	GmW82.04G252500	Glyma.04G252700
Glycine.pan5.pan35046	Glyma04g43200	Glyma.04G252800	Glyma.04G252800	Gm_Wm82_11461	GmW82.04G252600	Glyma.04G252800
Glycine.pan5.pan22539	Glyma04g43210	Glyma.04G252900	Glyma.04G252900	Gm_Wm82_11462	GmW82.04G252700	Glyma.04G252900
Glycine.pan5.pan28734	Glyma04g43220	Glyma.04G253000	Glyma.04G253000	Gm_Wm82_11463	GmW82.04G252800	Glyma.04G253000
Glycine.pan5.pan04655	Glyma04g43230	Glyma.04G253100	Glyma.04G253100	Gm_Wm82_11464	GmW82.04G252900	Glyma.04G253100
Glycine.pan5.pan73534	NONE	NONE	Glyma.04G253250	NONE	GmW82.04G253000	Glyma.04G253250
Glycine.pan5.pan28735	Glyma04g43250	Glyma.04G253300	Glyma.04G253300	Gm_Wm82_11465	GmW82.04G253100	Glyma.04G253300
Glycine.pan5.pan22540	Glyma04g43260	Glyma.04G253400	Glyma.04G253400	Gm_Wm82_11466	GmW82.04G253200	Glyma.04G253400
Glycine.pan5.pan04656	Glyma04g43270	Glyma.04G253500	Glyma.04G253500	Gm_Wm82_11467	GmW82.04G253300	Glyma.04G253500
Glycine.pan5.pan04657	Glyma04g43280	Glyma.04G253600	Glyma.04G253600	Gm_Wm82_11468	GmW82.04G253400	Glyma.04G253600
Glycine.pan5.pan22541	Glyma04g43300	Glyma.04G253700	Glyma.04G253700	Gm_Wm82_11470	GmW82.04G253600	Glyma.04G253700
Glycine.pan5.pan04658	Glyma04g43310	Glyma.04G253800	Glyma.04G253800	Gm_Wm82_11471	GmW82.04G253700	Glyma.04G253800
Glycine.pan5.pan04659	Glyma04g43320	Glyma.04G253900	Glyma.04G253900	Gm_Wm82_11472	GmW82.04G253800	Glyma.04G253900
Glycine.pan5.pan04660	Glyma04g43330	Glyma.04G254000	Glyma.04G254000	Gm_Wm82_11473	GmW82.04G253900	Glyma.04G254000
Glycine.pan5.pan40081	Glyma04g43340	Glyma.04G254100	Glyma.04G254100	NONE	GmW82.04G254000	Glyma.04G254100
Glycine.pan5.pan04661	Glyma04g43350	Glyma.04G254200	Glyma.04G254200	Gm_Wm82_11475	GmW82.04G254100	Glyma.04G254200
Glycine.pan5.pan04662	Glyma04g43360	Glyma.04G254300	Glyma.04G254300	Gm_Wm82_11476	GmW82.04G254200	Glyma.04G254300
Glycine.pan5.pan22542	NONE	NONE	Glyma.04G254402	Gm_Wm82_11477	GmW82.04G254300	Glyma.04G254402
Glycine.pan5.pan04663	Glyma04g43380	Glyma.04G254500	Glyma.04G254500	Gm_Wm82_11478	GmW82.04G254400	Glyma.04G254500
Glycine.pan5.pan04664	Glyma04g43390	Glyma.04G254600	Glyma.04G254600	Gm_Wm82_11479	GmW82.04G254500	Glyma.04G254600
Glycine.pan5.pan22543	Glyma04g43400	Glyma.04G254700	Glyma.04G254700	NONE	GmW82.04G254600	Glyma.04G254700
Glycine.pan5.pan22544	Glyma04g43411	Glyma.04G254800	Glyma.04G254800	Gm_Wm82_11480	GmW82.04G254700	Glyma.04G254800
Glycine.pan5.pan32511	Glyma04g43420	Glyma.04G254900	Glyma.04G254900	Gm_Wm82_11481	GmW82.04G254800	Glyma.04G254900
Glycine.pan5.pan32512	Glyma04g43430	Glyma.04G255000	Glyma.04G255000	NONE	GmW82.04G254900	Glyma.04G255000
Glycine.pan5.pan04665	Glyma04g43440	Glyma.04G255100	Glyma.04G255100	Gm_Wm82_11482	GmW82.04G255000	Glyma.04G255100
Glycine.pan5.pan22545	Glyma04g43450	Glyma.04G255200	Glyma.04G255200	Gm_Wm82_11483	GmW82.04G255100	Glyma.04G255200
Glycine.pan5.pan04666	Glyma04g43460	Glyma.04G255300	Glyma.04G255300	Gm_Wm82_11484	GmW82.04G255200	Glyma.04G255300
Glycine.pan5.pan04667	Glyma04g43470	Glyma.04G255400	Glyma.04G255400	Gm_Wm82_11485	GmW82.04G255300	Glyma.04G255400
Glycine.pan5.pan32513	Glyma04g43480	Glyma.04G255500	Glyma.04G255500	Gm_Wm82_11486	GmW82.04G255400	Glyma.04G255500
Glycine.pan5.pan22546	Glyma04g43490	Glyma.04G255600	Glyma.04G255600	Gm_Wm82_11487	GmW82.04G255500	Glyma.04G255600
Glycine.pan5.pan38541	Glyma04g43500	Glyma.04G255700	Glyma.04G255700	NONE	GmW82.04G255600	Glyma.04G255700
Glycine.pan5.pan22547	Glyma04g43510	Glyma.04G255800	Glyma.04G255800	Gm_Wm82_11488	GmW82.04G255700	Glyma.04G255800
Glycine.pan5.pan22548	Glyma04g43520	Glyma.04G255900	Glyma.04G255900	Gm_Wm82_11489	GmW82.04G255800	Glyma.04G255900
Glycine.pan5.pan35047	NONE	NONE	NONE	Gm_Wm82_11491	NONE	Glyma.04G256100
Glycine.pan5.pan04668	Glyma04g43550	Glyma.04G256300	Glyma.04G256300	Gm_Wm82_11492	GmW82.04G256100	Glyma.04G256300
Glycine.pan5.pan04669	Glyma04g43561	Glyma.04G256400	Glyma.04G256400	Gm_Wm82_11493	GmW82.04G256200	Glyma.04G256400
Glycine.pan5.pan91825	NONE	NONE	NONE	NONE	NONE	Glyma.04G256600
Glycine.pan5.pan56647	NONE	NONE	NONE	NONE	NONE	Glyma.04G256700
Glycine.pan5.pan04670	Glyma04g43600	Glyma.04G256800	Glyma.04G256800	Gm_Wm82_11497	GmW82.04G256600	Glyma.04G256800
Glycine.pan5.pan04671	Glyma04g43610	Glyma.04G256900	Glyma.04G256900	Gm_Wm82_11498	GmW82.04G256700	Glyma.04G256900
Glycine.pan5.pan48554	Glyma04g43620	NONE	Glyma.04G256951	Gm_Wm82_11499	GmW82.04G256800	Glyma.04G256951
Glycine.pan5.pan35048	Glyma04g43630	Glyma.04G257000	Glyma.04G257000	Gm_Wm82_11500	GmW82.04G256900	Glyma.04G257000
Glycine.pan5.pan41541	Glyma04g43640	Glyma.04G257100	Glyma.04G257100	NONE	GmW82.04G257000	Glyma.04G257100
Glycine.pan5.pan32514	Glyma04g43530,Glyma04g43650	Glyma.04G257200	Glyma.04G257200	NONE	GmW82.04G257100	Glyma.04G257200
Glycine.pan5.pan43129	Glyma04g43670	NONE	NONE	NONE	NONE	Glyma.04G257302
Glycine.pan5.pan50298	Glyma04g43720	NONE	Glyma.04G257402	Gm_Wm82_11502	GmW82.04G257300	Glyma.04G257402
Glycine.pan5.pan48555	Glyma05g09420	NONE	Glyma.05G000050	Gm_Wm82_11504	GmW82.05G000100	Glyma.05G000050
Glycine.pan5.pan04672	Glyma05g09400	Glyma.05G000200	Glyma.05G000200	Gm_Wm82_11507	GmW82.05G000200	Glyma.05G000200
Glycine.pan5.pan04673	Glyma05g09390	Glyma.05G000300	Glyma.05G000300	Gm_Wm82_11508	GmW82.05G000300	Glyma.05G000300
Glycine.pan5.pan48556	NONE	Glyma.05G000400	Glyma.05G000400	Gm_Wm82_11509	GmW82.05G000400	Glyma.05G000400
Glycine.pan5.pan22549	Glyma05g09370	Glyma.05G000500	Glyma.05G000500	Gm_Wm82_11510	GmW82.05G000500	Glyma.05G000500
Glycine.pan5.pan28738	Glyma05g09341	Glyma.05G000600	Glyma.05G000600	Gm_Wm82_11511	GmW82.05G000600	Glyma.05G000600
Glycine.pan5.pan48257	NONE	NONE	Glyma.05G000650	Gm_Wm82_11512	GmW82.05G000700	Glyma.05G000650
Glycine.pan5.pan59645	NONE	NONE	NONE	NONE	NONE	Glyma.05G000700
Glycine.pan5.pan04674	Glyma05g09300	Glyma.05G000800	Glyma.05G000800	Gm_Wm82_11514	GmW82.05G000900	Glyma.05G000800
Glycine.pan5.pan04675	Glyma05g09290	Glyma.05G000900	Glyma.05G000900	Gm_Wm82_11515	GmW82.05G001000	Glyma.05G000900
Glycine.pan5.pan22550	Glyma05g09280	Glyma.05G001000	Glyma.05G001000	Gm_Wm82_11516	GmW82.05G001100	Glyma.05G001000
Glycine.pan5.pan88225	Glyma05g09270	Glyma.05G001100	Glyma.05G001100	Gm_Wm82_11517	GmW82.05G001200	Glyma.05G001100
Glycine.pan5.pan04676	Glyma05g09260	Glyma.05G001200	Glyma.05G001200	Gm_Wm82_11518	GmW82.05G001300	Glyma.05G001200
Glycine.pan5.pan41542	Glyma05g09251	Glyma.05G001300	Glyma.05G001300	Gm_Wm82_11520	GmW82.05G001400	Glyma.05G001300
Glycine.pan5.pan34567	Glyma05g09241	Glyma.05G001400	Glyma.05G001400	Gm_Wm82_11521	GmW82.05G001500	Glyma.05G001400
Glycine.pan5.pan32515	Glyma05g09230	Glyma.05G001500	Glyma.05G001500	Gm_Wm82_11522	GmW82.05G001600	Glyma.05G001500
Glycine.pan5.pan04677	Glyma05g09220	Glyma.05G001600	Glyma.05G001600	Gm_Wm82_11523	GmW82.05G001700	Glyma.05G001600
Glycine.pan5.pan35049	Glyma05g09210	Glyma.05G001700	Glyma.05G001700	Gm_Wm82_11524	GmW82.05G001800	Glyma.05G001700
Glycine.pan5.pan04678	Glyma05g09200	Glyma.05G001800	Glyma.05G001800	Gm_Wm82_11525	GmW82.05G001900	Glyma.05G001800
Glycine.pan5.pan04679	Glyma05g09190	Glyma.05G001900	Glyma.05G001900	Gm_Wm82_11526	GmW82.05G002000	Glyma.05G001900
Glycine.pan5.pan32516	Glyma05g09181	Glyma.05G002000	Glyma.05G002000	Gm_Wm82_11527	GmW82.05G002100	Glyma.05G002000
Glycine.pan5.pan04680	Glyma05g09170	Glyma.05G002100	Glyma.05G002100	Gm_Wm82_11528	GmW82.05G002200	Glyma.05G002100
Glycine.pan5.pan04681	Glyma05g09160	Glyma.05G002200	Glyma.05G002200	Gm_Wm82_11529	GmW82.05G002300	Glyma.05G002200
Glycine.pan5.pan04682	Glyma05g09150	Glyma.05G002300	Glyma.05G002300	Gm_Wm82_11531	GmW82.05G002500	Glyma.05G002300
Glycine.pan5.pan32517	Glyma05g09140	Glyma.05G002400	Glyma.05G002400	Gm_Wm82_11532	GmW82.05G002600	Glyma.05G002400
Glycine.pan5.pan04683	Glyma05g09130	Glyma.05G002500	Glyma.05G002500	Gm_Wm82_11533	GmW82.05G002700	Glyma.05G002500
Glycine.pan5.pan32518	Glyma05g09120	Glyma.05G002600	Glyma.05G002600	NONE	GmW82.05G002800	Glyma.05G002600
Glycine.pan5.pan38144	Glyma05g09110	NONE	Glyma.05G002700	Gm_Wm82_11534	GmW82.05G002900	Glyma.05G002700
Glycine.pan5.pan04684	Glyma05g09100	Glyma.05G002800	Glyma.05G002800	Gm_Wm82_11535	GmW82.05G003000	Glyma.05G002800
Glycine.pan5.pan22551	Glyma05g09080	Glyma.05G003000	Glyma.05G003000	Gm_Wm82_11536	GmW82.05G003100	Glyma.05G003000
Glycine.pan5.pan04685	Glyma05g09070	Glyma.05G003100	Glyma.05G003100	Gm_Wm82_11537	GmW82.05G003200	Glyma.05G003100
Glycine.pan5.pan22552	Glyma05g09060	Glyma.05G003200	Glyma.05G003200	Gm_Wm82_11538	GmW82.05G003300	Glyma.05G003200
Glycine.pan5.pan04686	Glyma05g09050	Glyma.05G003300	Glyma.05G003300	Gm_Wm82_11539	GmW82.05G003400	Glyma.05G003300
Glycine.pan5.pan28739	Glyma05g09040	Glyma.05G003400	Glyma.05G003400	Gm_Wm82_11540	GmW82.05G003500	Glyma.05G003400
Glycine.pan5.pan04687	Glyma05g09015	Glyma.05G003500	Glyma.05G003500	Gm_Wm82_11541	GmW82.05G003600	Glyma.05G003500
Glycine.pan5.pan04688	Glyma05g08990	Glyma.05G003600	Glyma.05G003600	Gm_Wm82_11542	GmW82.05G003700	Glyma.05G003600
Glycine.pan5.pan32519	Glyma05g08970	Glyma.05G003800	Glyma.05G003800	Gm_Wm82_11544	GmW82.05G003900	Glyma.05G003800
Glycine.pan5.pan22553	Glyma05g08950	Glyma.05G003900	Glyma.05G003900	Gm_Wm82_11545	GmW82.05G004000	Glyma.05G003900
Glycine.pan5.pan04689	Glyma05g08931	Glyma.05G004000	Glyma.05G004000	Gm_Wm82_11547	GmW82.05G004200	Glyma.05G004000
Glycine.pan5.pan04690	Glyma05g08910	Glyma.05G004100	Glyma.05G004100	Gm_Wm82_11548	GmW82.05G004300	Glyma.05G004100
Glycine.pan5.pan22554	Glyma05g08890	Glyma.05G004200	Glyma.05G004200	Gm_Wm82_11550	GmW82.05G004400	Glyma.05G004200
Glycine.pan5.pan04691	Glyma05g08880	Glyma.05G004300	Glyma.05G004300	Gm_Wm82_11551	GmW82.05G004500	Glyma.05G004300
Glycine.pan5.pan88424	NONE	Glyma.05G004400	Glyma.05G004400	Gm_Wm82_11552	GmW82.05G004600	Glyma.05G004400
Glycine.pan5.pan45514	NONE	NONE	Glyma.05G004500	NONE	GmW82.05G004800	Glyma.05G004500
Glycine.pan5.pan04692	Glyma05g08840	Glyma.05G004600	Glyma.05G004600	Gm_Wm82_11554	GmW82.05G004900	Glyma.05G004600
Glycine.pan5.pan04693	Glyma05g08830	Glyma.05G004700	Glyma.05G004700	Gm_Wm82_11555	GmW82.05G005000	Glyma.05G004700
Glycine.pan5.pan04694	Glyma05g08820	Glyma.05G004800	Glyma.05G004800	Gm_Wm82_11556	GmW82.05G005100	Glyma.05G004800
Glycine.pan5.pan22555	Glyma05g08810	Glyma.05G004900	Glyma.05G004900	Gm_Wm82_11557	GmW82.05G005200	Glyma.05G004900
Glycine.pan5.pan04695	Glyma05g08800	Glyma.05G005000	Glyma.05G005000	Gm_Wm82_11558	GmW82.05G005300	Glyma.05G005000
Glycine.pan5.pan04696	Glyma05g08790	Glyma.05G005100	Glyma.05G005100	Gm_Wm82_11559	GmW82.05G005400	Glyma.05G005100
Glycine.pan5.pan04697	Glyma05g08781	Glyma.05G005200	Glyma.05G005200	Gm_Wm82_11560	GmW82.05G005500	Glyma.05G005200
Glycine.pan5.pan04698	Glyma05g08770	Glyma.05G005300	Glyma.05G005300	Gm_Wm82_11562	GmW82.05G005600	Glyma.05G005300
Glycine.pan5.pan28740	Glyma05g08761	Glyma.05G005400	Glyma.05G005400	Gm_Wm82_11563	GmW82.05G005700	Glyma.05G005400
Glycine.pan5.pan04699	Glyma05g08750	Glyma.05G005500	Glyma.05G005500	Gm_Wm82_11565	GmW82.05G005800	Glyma.05G005500
Glycine.pan5.pan88561	Glyma05g08740	Glyma.05G005600	Glyma.05G005600	Gm_Wm82_11566	GmW82.05G005900	Glyma.05G005600
Glycine.pan5.pan22556	Glyma05g08730	Glyma.05G005800	Glyma.05G005800	Gm_Wm82_11567	GmW82.05G006000	Glyma.05G005800
Glycine.pan5.pan35050	Glyma05g08720	Glyma.05G005900	Glyma.05G005900	Gm_Wm82_11568	GmW82.05G006100	Glyma.05G005900
Glycine.pan5.pan32520	Glyma05g08700	Glyma.05G006000	Glyma.05G006000	NONE	GmW82.05G006300	Glyma.05G006000
Glycine.pan5.pan22557	Glyma05g08690	Glyma.05G006100	Glyma.05G006100	Gm_Wm82_11570	GmW82.05G006400	Glyma.05G006100
Glycine.pan5.pan04700	Glyma05g08680	Glyma.05G006200	Glyma.05G006200	Gm_Wm82_11571	GmW82.05G006500	Glyma.05G006200
Glycine.pan5.pan04701	Glyma05g08670	Glyma.05G006300	Glyma.05G006300	Gm_Wm82_11572	GmW82.05G006600	Glyma.05G006300
Glycine.pan5.pan04702	Glyma05g08660	Glyma.05G006400	Glyma.05G006400	Gm_Wm82_11573	GmW82.05G006700	Glyma.05G006400
Glycine.pan5.pan04703	Glyma05g08650	Glyma.05G006600	Glyma.05G006600	Gm_Wm82_11575	GmW82.05G006900	Glyma.05G006600
Glycine.pan5.pan22558	Glyma05g08640	Glyma.05G006700	Glyma.05G006700	Gm_Wm82_11576	GmW82.05G007000	Glyma.05G006700
Glycine.pan5.pan32521	Glyma05g08630	Glyma.05G006800	Glyma.05G006800	Gm_Wm82_11577	GmW82.05G007100	Glyma.05G006800
Glycine.pan5.pan41543	Glyma05g08621	Glyma.05G006900	Glyma.05G006900	NONE	GmW82.05G007200	Glyma.05G006900
Glycine.pan5.pan04704	Glyma05g08610	Glyma.05G007000	Glyma.05G007000	Gm_Wm82_11578	GmW82.05G007300	Glyma.05G007000
Glycine.pan5.pan00379	Glyma05g08590	Glyma.05G007100	Glyma.05G007100	Gm_Wm82_11579	GmW82.05G007400	Glyma.05G007100
Glycine.pan5.pan04705	Glyma05g08580	Glyma.05G007200	Glyma.05G007200	Gm_Wm82_11580	GmW82.05G007600	Glyma.05G007200
Glycine.pan5.pan04706	Glyma05g08570	Glyma.05G007300	Glyma.05G007300	Gm_Wm82_11581	GmW82.05G007700	Glyma.05G007300
Glycine.pan5.pan38145	Glyma05g08561	NONE	Glyma.05G007402	Gm_Wm82_11582	GmW82.05G007800	Glyma.05G007402
Glycine.pan5.pan04707	Glyma05g08550	Glyma.05G007600	Glyma.05G007600	Gm_Wm82_11583	GmW82.05G007900	Glyma.05G007600
Glycine.pan5.pan28741	Glyma05g08540	Glyma.05G007700	Glyma.05G007700	Gm_Wm82_11584	GmW82.05G008000	Glyma.05G007700
Glycine.pan5.pan04708	Glyma05g08530	Glyma.05G007800	Glyma.05G007800	Gm_Wm82_11585	GmW82.05G008100	Glyma.05G007800
Glycine.pan5.pan32522	Glyma05g08496	Glyma.05G008000	Glyma.05G008000	NONE	GmW82.05G008200	Glyma.05G008000
Glycine.pan5.pan68984	Glyma05g08480	NONE	NONE	NONE	NONE	Glyma.05G008100
Glycine.pan5.pan04709	Glyma05g08470	Glyma.05G008200	Glyma.05G008200	Gm_Wm82_11589	GmW82.05G008400	Glyma.05G008200
Glycine.pan5.pan48557	NONE	NONE	Glyma.05G008302	Gm_Wm82_11590	GmW82.05G008500	Glyma.05G008302
Glycine.pan5.pan32523	NONE	Glyma.05G008400	Glyma.05G008400	Gm_Wm82_11593	GmW82.05G008600	Glyma.05G008400
Glycine.pan5.pan28742	Glyma05g08440	Glyma.05G008600	Glyma.05G008600	Gm_Wm82_11594	GmW82.05G008800	Glyma.05G008600
Glycine.pan5.pan04710	Glyma05g08430	Glyma.05G008700	Glyma.05G008700	Gm_Wm82_11595	GmW82.05G008900	Glyma.05G008700
Glycine.pan5.pan04711	Glyma05g08420	Glyma.05G008800	Glyma.05G008800	Gm_Wm82_11596	GmW82.05G009000	Glyma.05G008800
Glycine.pan5.pan46546	NONE	Glyma.05G008900	Glyma.05G008900	NONE	GmW82.05G009100	Glyma.05G008900
Glycine.pan5.pan04712	Glyma05g08400	Glyma.05G009000	Glyma.05G009000	Gm_Wm82_11597	GmW82.05G009200	Glyma.05G009000
Glycine.pan5.pan28743	Glyma05g08380	Glyma.05G009100	Glyma.05G009100	Gm_Wm82_11598	GmW82.05G009300	Glyma.05G009100
