## Supplemental tables for "Assembly, comparative analysis, and utilization of a single haplotype reference genome for soybean" (part 2 of 3)

### Sheet: Supplemental Table 3 (continued)
Supplemental Table 3. Gene predictions for the six Wm82 genome assembly versions. Each row is based on the assigned pangene available at SoyBase as of February, 2024. "NONE" indicates that the annotation for the given assembly version did not predict a gene that matches this pangene.
Glycine.pan5.pan04713	Glyma05g08370	Glyma.05G009200	Glyma.05G009200	Gm_Wm82_11599	GmW82.05G009400	Glyma.05G009200
Glycine.pan5.pan79439	Glyma05g08356	NONE	NONE	NONE	NONE	Glyma.05G009301
Glycine.pan5.pan32524	Glyma05g08350	Glyma.05G009400	Glyma.05G009400	Gm_Wm82_11600	GmW82.05G009600	Glyma.05G009400
Glycine.pan5.pan04714	Glyma05g08341	Glyma.05G009500	Glyma.05G009500	Gm_Wm82_11601	GmW82.05G009700	Glyma.05G009500
Glycine.pan5.pan22559	Glyma05g08320	Glyma.05G009700	Glyma.05G009700	Gm_Wm82_11602	GmW82.05G009900	Glyma.05G009700
Glycine.pan5.pan67042	Glyma05g08300	Glyma.05G009900	NONE	NONE	NONE	Glyma.05G009801
Glycine.pan5.pan62389	NONE	NONE	NONE	Gm_Wm82_11605	NONE	Glyma.05G009901
Glycine.pan5.pan04715	Glyma05g08291	Glyma.05G010000	Glyma.05G010000	Gm_Wm82_11606	GmW82.05G010200	Glyma.05G010000
Glycine.pan5.pan43130	Glyma05g08280	Glyma.05G010100	Glyma.05G010100	NONE	GmW82.05G010300	Glyma.05G010100
Glycine.pan5.pan04716	Glyma05g08270	Glyma.05G010200	Glyma.05G010200	Gm_Wm82_11608	GmW82.05G010400	Glyma.05G010200
Glycine.pan5.pan22560	Glyma05g08260	Glyma.05G010300	Glyma.05G010300	Gm_Wm82_11609	GmW82.05G010500	Glyma.05G010300
Glycine.pan5.pan28745	Glyma05g08251	Glyma.05G010400	Glyma.05G010400	Gm_Wm82_11610	GmW82.05G010600	Glyma.05G010400
Glycine.pan5.pan04717	Glyma05g08240	Glyma.05G010500	Glyma.05G010500	Gm_Wm82_11611	GmW82.05G010800	Glyma.05G010500
Glycine.pan5.pan04718	Glyma05g08230	Glyma.05G010600	Glyma.05G010600	Gm_Wm82_11613	GmW82.05G010900	Glyma.05G010600
Glycine.pan5.pan04719	Glyma05g08220	Glyma.05G010700	Glyma.05G010700	Gm_Wm82_11614	GmW82.05G011000	Glyma.05G010700
Glycine.pan5.pan04720	Glyma05g08210	Glyma.05G010800	Glyma.05G010800	Gm_Wm82_11615	GmW82.05G011100	Glyma.05G010800
Glycine.pan5.pan28746	Glyma05g08200	Glyma.05G010900	Glyma.05G010900	Gm_Wm82_11616	GmW82.05G011200	Glyma.05G010900
Glycine.pan5.pan36907	NONE	Glyma.05G011000	Glyma.05G011000	NONE	GmW82.05G011300	Glyma.05G011000
Glycine.pan5.pan04721	Glyma05g08190	Glyma.05G011100	Glyma.05G011100	Gm_Wm82_11617	GmW82.05G011400	Glyma.05G011100
Glycine.pan5.pan28747	Glyma05g08181	Glyma.05G011200	Glyma.05G011200	Gm_Wm82_11618	GmW82.05G011500	Glyma.05G011200
Glycine.pan5.pan04722	Glyma05g08170	Glyma.05G011300	Glyma.05G011300	Gm_Wm82_11619	GmW82.05G011600	Glyma.05G011300
Glycine.pan5.pan04723	Glyma05g08160	Glyma.05G011400	Glyma.05G011400	Gm_Wm82_11620	GmW82.05G011700	Glyma.05G011400
Glycine.pan5.pan04724	Glyma05g08150	Glyma.05G011500	Glyma.05G011500	Gm_Wm82_11621	GmW82.05G011800	Glyma.05G011500
Glycine.pan5.pan04725	Glyma05g08140	Glyma.05G011600	Glyma.05G011600	Gm_Wm82_11622	GmW82.05G011900	Glyma.05G011600
Glycine.pan5.pan04726	Glyma05g08120	Glyma.05G011700	Glyma.05G011700	Gm_Wm82_11623	GmW82.05G012000	Glyma.05G011700
Glycine.pan5.pan04727	Glyma05g08110	Glyma.05G011800	Glyma.05G011800	Gm_Wm82_11624	GmW82.05G012100	Glyma.05G011800
Glycine.pan5.pan04728	Glyma05g08100	Glyma.05G011900	Glyma.05G011900	Gm_Wm82_11625	GmW82.05G012200	Glyma.05G011900
Glycine.pan5.pan53151	Glyma05g08080	Glyma.05G012100	Glyma.05G012100	NONE	GmW82.05G012400	Glyma.05G012050
Glycine.pan5.pan32526	Glyma05g08070	Glyma.05G012200	Glyma.05G012200	NONE	GmW82.05G012500	Glyma.05G012200
Glycine.pan5.pan04729	Glyma05g08060	Glyma.05G012300	Glyma.05G012300	Gm_Wm82_11628	GmW82.05G012600	Glyma.05G012300
Glycine.pan5.pan04730	Glyma05g08040	Glyma.05G012400	Glyma.05G012400	Gm_Wm82_11629	GmW82.05G012700	Glyma.05G012400
Glycine.pan5.pan36908	Glyma05g08030	Glyma.05G012500	Glyma.05G012500	Gm_Wm82_11630	GmW82.05G012800	Glyma.05G012500
Glycine.pan5.pan35051	Glyma05g08020	Glyma.05G012600	Glyma.05G012600	Gm_Wm82_11631	GmW82.05G012900	Glyma.05G012600
Glycine.pan5.pan04731	Glyma05g08011	Glyma.05G012700	Glyma.05G012700	Gm_Wm82_11632	GmW82.05G013000	Glyma.05G012700
Glycine.pan5.pan04732	Glyma05g07991	Glyma.05G012900	Glyma.05G012850	Gm_Wm82_11633	GmW82.05G013100	Glyma.05G012850
Glycine.pan5.pan70626	Glyma05g07980	NONE	NONE	Gm_Wm82_11634	NONE	Glyma.05G013000
Glycine.pan5.pan40082	Glyma05g07970	Glyma.05G013100	Glyma.05G013100	Gm_Wm82_11635	GmW82.05G013300	Glyma.05G013100
Glycine.pan5.pan41544	Glyma05g07960	Glyma.05G013200	NONE	NONE	GmW82.05G013400	Glyma.05G013200
Glycine.pan5.pan04733	Glyma05g07943	Glyma.05G013300	Glyma.05G013300	Gm_Wm82_11638	GmW82.05G013500	Glyma.05G013300
Glycine.pan5.pan04734	Glyma05g07926	Glyma.05G013400	Glyma.05G013400	Gm_Wm82_11639	GmW82.05G013600	Glyma.05G013400
Glycine.pan5.pan22561	Glyma05g07910	Glyma.05G013500	Glyma.05G013500	Gm_Wm82_11640	GmW82.05G013700	Glyma.05G013500
Glycine.pan5.pan04735	Glyma05g07900	Glyma.05G013600	Glyma.05G013600	Gm_Wm82_11641	GmW82.05G013800	Glyma.05G013600
Glycine.pan5.pan04736	Glyma05g07890	Glyma.05G013700	Glyma.05G013700	Gm_Wm82_11642	GmW82.05G013900	Glyma.05G013700
Glycine.pan5.pan90098	NONE	Glyma.05G013800	NONE	NONE	NONE	Glyma.05G013800
Glycine.pan5.pan04737	Glyma05g07875	Glyma.05G013900	Glyma.05G013900	Gm_Wm82_11643	GmW82.05G014100	Glyma.05G013900
Glycine.pan5.pan04738	Glyma05g07870	Glyma.05G014000	Glyma.05G014000	Gm_Wm82_11644	GmW82.05G014200	Glyma.05G014000
Glycine.pan5.pan36909	Glyma05g07855	Glyma.05G014100	Glyma.05G014100	Gm_Wm82_11645	GmW82.05G014300	Glyma.05G014100
Glycine.pan5.pan04739	Glyma05g07840	Glyma.05G014200	Glyma.05G014200	Gm_Wm82_11646	GmW82.05G014400	Glyma.05G014200
Glycine.pan5.pan28748	Glyma05g07830	Glyma.05G014300	Glyma.05G014300	Gm_Wm82_11647	GmW82.05G014600	Glyma.05G014300
Glycine.pan5.pan04740	Glyma05g07820	Glyma.05G014400	Glyma.05G014400	Gm_Wm82_11648	GmW82.05G014500	Glyma.05G014400
Glycine.pan5.pan04741	Glyma05g07800	Glyma.05G014600	Glyma.05G014600	Gm_Wm82_11649	GmW82.05G014700	Glyma.05G014600
Glycine.pan5.pan04742	Glyma05g07791	Glyma.05G014700	Glyma.05G014700	Gm_Wm82_11650	GmW82.05G014800	Glyma.05G014700
Glycine.pan5.pan04743	Glyma05g07780	Glyma.05G014800	Glyma.05G014800	Gm_Wm82_11651	GmW82.05G014900	Glyma.05G014800
Glycine.pan5.pan04744	Glyma05g07770	Glyma.05G014900	Glyma.05G014900	Gm_Wm82_11652	GmW82.05G015000	Glyma.05G014900
Glycine.pan5.pan04745	Glyma05g07760	Glyma.05G015000	Glyma.05G015000	Gm_Wm82_11653	GmW82.05G015100	Glyma.05G015000
Glycine.pan5.pan36910	Glyma05g07750	Glyma.05G015100	Glyma.05G015100	Gm_Wm82_11654	GmW82.05G015200	Glyma.05G015100
Glycine.pan5.pan04746	Glyma05g07740	Glyma.05G015200	Glyma.05G015200	Gm_Wm82_11655	GmW82.05G015300	Glyma.05G015200
Glycine.pan5.pan28749	Glyma05g07730	Glyma.05G015400	Glyma.05G015400	NONE	GmW82.05G015400	Glyma.05G015400
Glycine.pan5.pan04747	Glyma05g07720	Glyma.05G015500	Glyma.05G015500	Gm_Wm82_11656	GmW82.05G015500	Glyma.05G015500
Glycine.pan5.pan44763	Glyma05g07711	Glyma.05G015700	Glyma.05G015700	NONE	GmW82.05G015700	Glyma.05G015700
Glycine.pan5.pan04748	Glyma05g07690	Glyma.05G015900	Glyma.05G015900	Gm_Wm82_11658	GmW82.05G015900	Glyma.05G015900
Glycine.pan5.pan04749	Glyma05g07680	Glyma.05G016000	Glyma.05G016000	Gm_Wm82_11659	GmW82.05G016100	Glyma.05G016000
Glycine.pan5.pan04750	Glyma05g07670	Glyma.05G016100	Glyma.05G016100	Gm_Wm82_11660	GmW82.05G016200	Glyma.05G016100
Glycine.pan5.pan04751	Glyma05g07660	Glyma.05G016200	Glyma.05G016200	Gm_Wm82_11661	GmW82.05G016300	Glyma.05G016200
Glycine.pan5.pan04752	Glyma05g07650	Glyma.05G016300	Glyma.05G016300	Gm_Wm82_11662	GmW82.05G016400	Glyma.05G016300
Glycine.pan5.pan46547	NONE	Glyma.05G016400	Glyma.05G016400	NONE	GmW82.05G016500	Glyma.05G016400
Glycine.pan5.pan32527	Glyma05g07630	Glyma.05G016500	Glyma.05G016500	NONE	GmW82.05G016600	Glyma.05G016500
Glycine.pan5.pan35052	NONE	Glyma.05G016600	Glyma.05G016600	NONE	GmW82.05G016700	Glyma.05G016600
Glycine.pan5.pan04753	Glyma05g07611	Glyma.05G016700	Glyma.05G016700	Gm_Wm82_11664	GmW82.05G016800	Glyma.05G016700
Glycine.pan5.pan22562	Glyma05g07590	Glyma.05G016800	Glyma.05G016800	Gm_Wm82_11665	GmW82.05G016900	Glyma.05G016800
Glycine.pan5.pan04754	Glyma05g07580	Glyma.05G016900	Glyma.05G016900	Gm_Wm82_11666	GmW82.05G017000	Glyma.05G016900
Glycine.pan5.pan04755	Glyma05g07570	Glyma.05G017000	Glyma.05G017000	Gm_Wm82_11667	GmW82.05G017100	Glyma.05G017000
Glycine.pan5.pan22563	Glyma05g07560	Glyma.05G017100	Glyma.05G017100	Gm_Wm82_11668	GmW82.05G017200	Glyma.05G017100
Glycine.pan5.pan35053	Glyma05g07551	Glyma.05G017200	Glyma.05G017200	NONE	GmW82.05G017300	Glyma.05G017200
Glycine.pan5.pan04756	Glyma05g07522	Glyma.05G017400	Glyma.05G017400	Gm_Wm82_11672	GmW82.05G017500	Glyma.05G017400
Glycine.pan5.pan04757	Glyma05g07514	Glyma.05G017500	Glyma.05G017500	Gm_Wm82_11673	GmW82.05G017600	Glyma.05G017500
Glycine.pan5.pan22564	Glyma05g07506	Glyma.05G017600	Glyma.05G017600	Gm_Wm82_11674	GmW82.05G017700	Glyma.05G017600
Glycine.pan5.pan32528	Glyma05g07490	Glyma.05G017800	Glyma.05G017800	Gm_Wm82_11677	GmW82.05G017900	Glyma.05G017800
Glycine.pan5.pan22565	Glyma05g07480	Glyma.05G017900	Glyma.05G017900	Gm_Wm82_11678	GmW82.05G018000	Glyma.05G017900
Glycine.pan5.pan04758	Glyma05g07470	Glyma.05G018000	Glyma.05G018000	Gm_Wm82_11679	GmW82.05G018100	Glyma.05G018000
Glycine.pan5.pan04759	Glyma05g07460	Glyma.05G018100	Glyma.05G018100	Gm_Wm82_11680	GmW82.05G018200	Glyma.05G018100
Glycine.pan5.pan04760	Glyma05g07440	Glyma.05G018200	Glyma.05G018200	Gm_Wm82_11681	GmW82.05G018300	Glyma.05G018200
Glycine.pan5.pan04761	Glyma05g07420	Glyma.05G018300	Glyma.05G018300	Gm_Wm82_11683	GmW82.05G018500	Glyma.05G018300
Glycine.pan5.pan40083	Glyma05g07431	Glyma.05G018400	Glyma.05G018400	Gm_Wm82_11682	GmW82.05G018400	Glyma.05G018400
Glycine.pan5.pan22566	Glyma05g07410	Glyma.05G018500	Glyma.05G018500	Gm_Wm82_11684	GmW82.05G018600	Glyma.05G018500
Glycine.pan5.pan04762	Glyma05g07390	Glyma.05G018700	Glyma.05G018700	Gm_Wm82_11685	GmW82.05G018700	Glyma.05G018700
Glycine.pan5.pan41545	Glyma05g07380	Glyma.05G018800	Glyma.05G018800	NONE	NONE	Glyma.05G018800
Glycine.pan5.pan35055	Glyma05g07286	Glyma.05G018900	Glyma.05G018900	NONE	GmW82.05G018900	Glyma.05G018900
Glycine.pan5.pan04763	Glyma0005s50	Glyma.05G019000	Glyma.05G019000	Gm_Wm82_11686	GmW82.05G019000	Glyma.05G019000
Glycine.pan5.pan71373	NONE	NONE	NONE	NONE	NONE	Glyma.05G019102
Glycine.pan5.pan22567	Glyma05g00220	Glyma.05G019200	Glyma.05G019200	Gm_Wm82_11688	GmW82.05G019200	Glyma.05G019200
Glycine.pan5.pan04764	Glyma05g00240	Glyma.05G019400	Glyma.05G019400	Gm_Wm82_11690	GmW82.05G019400	Glyma.05G019400
Glycine.pan5.pan04765	Glyma05g00250	Glyma.05G019500	Glyma.05G019500	Gm_Wm82_11691	GmW82.05G019500	Glyma.05G019500
Glycine.pan5.pan04766	Glyma05g00260	Glyma.05G019600	Glyma.05G019600	Gm_Wm82_11692	GmW82.05G019600	Glyma.05G019600
Glycine.pan5.pan41546	NONE	Glyma.05G019700	Glyma.05G019700	Gm_Wm82_11693	GmW82.05G019700	Glyma.05G019700
Glycine.pan5.pan22568	Glyma05g00280	Glyma.05G019800	Glyma.05G019800	Gm_Wm82_11694	GmW82.05G019800	Glyma.05G019800
Glycine.pan5.pan04767	Glyma05g00300	Glyma.05G019900	Glyma.05G019900	Gm_Wm82_11695	GmW82.05G020000	Glyma.05G019900
Glycine.pan5.pan28750	Glyma05g00320	Glyma.05G020100	Glyma.05G020100	NONE	GmW82.05G020200	Glyma.05G020100
Glycine.pan5.pan28751	Glyma05g00330	Glyma.05G020200	Glyma.05G020200	Gm_Wm82_11699	GmW82.05G020300	Glyma.05G020200
Glycine.pan5.pan36911	Glyma05g00341	Glyma.05G020300	Glyma.05G020300	NONE	GmW82.05G020400	Glyma.05G020300
Glycine.pan5.pan38544	Glyma05g00351	Glyma.05G020400	Glyma.05G020400	Gm_Wm82_11700	GmW82.05G020500	Glyma.05G020400
Glycine.pan5.pan88494	NONE	Glyma.05G020500	Glyma.05G020500	Gm_Wm82_11701	GmW82.05G020600	Glyma.05G020500
Glycine.pan5.pan04768	Glyma05g00370	Glyma.05G020600	Glyma.05G020600	Gm_Wm82_11703	GmW82.05G020700	Glyma.05G020600
Glycine.pan5.pan04769	Glyma05g00380	Glyma.05G020700	Glyma.05G020700	Gm_Wm82_11704	GmW82.05G020800	Glyma.05G020700
Glycine.pan5.pan04770	Glyma05g00390	Glyma.05G020800	Glyma.05G020800	Gm_Wm82_11705	GmW82.05G020900	Glyma.05G020800
Glycine.pan5.pan04771	Glyma05g00400	Glyma.05G020900	Glyma.05G020900	Gm_Wm82_11706	GmW82.05G021000	Glyma.05G020900
Glycine.pan5.pan04772	Glyma05g00411	Glyma.05G021000	Glyma.05G021000	Gm_Wm82_11707	GmW82.05G021100	Glyma.05G021000
Glycine.pan5.pan04773	Glyma05g00420	Glyma.05G021100	Glyma.05G021100	Gm_Wm82_11708	GmW82.05G021200	Glyma.05G021100
Glycine.pan5.pan32529	Glyma05g00430	Glyma.05G021200	Glyma.05G021200	Gm_Wm82_11709	GmW82.05G021300	Glyma.05G021200
Glycine.pan5.pan04774	Glyma05g00445	Glyma.05G021300	Glyma.05G021300	Gm_Wm82_11710	GmW82.05G021400	Glyma.05G021300
Glycine.pan5.pan22569	Glyma05g00460	Glyma.05G021400	Glyma.05G021400	NONE	GmW82.05G021500	Glyma.05G021400
Glycine.pan5.pan32530	Glyma05g00470	Glyma.05G021500	Glyma.05G021500	Gm_Wm82_11711	GmW82.05G021600	Glyma.05G021500
Glycine.pan5.pan04775	Glyma05g00490	Glyma.05G021700	Glyma.05G021700	Gm_Wm82_11712	GmW82.05G021800	Glyma.05G021700
Glycine.pan5.pan32531	Glyma05g00500	Glyma.05G021800	Glyma.05G021800	NONE	GmW82.05G021900	Glyma.05G021800
Glycine.pan5.pan28752	Glyma05g00510	Glyma.05G021900	Glyma.05G021900	NONE	GmW82.05G022000	Glyma.05G021900
Glycine.pan5.pan28753	Glyma05g00530	Glyma.05G022100	Glyma.05G022100	NONE	GmW82.05G022100	Glyma.05G022100
Glycine.pan5.pan04776	Glyma05g00540	Glyma.05G022200	Glyma.05G022200	Gm_Wm82_11713	GmW82.05G022200	Glyma.05G022200
Glycine.pan5.pan22570	Glyma05g00550	Glyma.05G022300	Glyma.05G022300	Gm_Wm82_11714	GmW82.05G022300	Glyma.05G022300
Glycine.pan5.pan32532	Glyma05g00560	Glyma.05G022400	Glyma.05G022400	Gm_Wm82_11715	GmW82.05G022400	Glyma.05G022400
Glycine.pan5.pan34568	Glyma05g00570	Glyma.05G022500	Glyma.05G022500	Gm_Wm82_11716	GmW82.05G022500	Glyma.05G022500
Glycine.pan5.pan04777	Glyma05g00590	Glyma.05G022600	Glyma.05G022600	Gm_Wm82_11718	GmW82.05G022600	Glyma.05G022600
Glycine.pan5.pan04778	Glyma05g00600	Glyma.05G022700	Glyma.05G022700	Gm_Wm82_11719	GmW82.05G022700	Glyma.05G022700
Glycine.pan5.pan22571	Glyma05g00611	Glyma.05G022800	Glyma.05G022800	Gm_Wm82_11720	GmW82.05G022800	Glyma.05G022800
Glycine.pan5.pan04779	Glyma05g00620	Glyma.05G022900	Glyma.05G022900	Gm_Wm82_11721	GmW82.05G022900	Glyma.05G022900
Glycine.pan5.pan04780	Glyma05g00630	Glyma.05G023000	Glyma.05G023000	Gm_Wm82_11722	GmW82.05G023000	Glyma.05G023000
Glycine.pan5.pan04781	Glyma05g00640	Glyma.05G023100	Glyma.05G023100	Gm_Wm82_11723	GmW82.05G023100	Glyma.05G023100
Glycine.pan5.pan04782	Glyma05g00663	Glyma.05G023200	Glyma.05G023200	Gm_Wm82_11724	GmW82.05G023200	Glyma.05G023200
Glycine.pan5.pan22572	Glyma05g00686	Glyma.05G023300	Glyma.05G023300	Gm_Wm82_11725	GmW82.05G023300	Glyma.05G023300
Glycine.pan5.pan22573	NONE	Glyma.05G023400	Glyma.05G023400	Gm_Wm82_11726	GmW82.05G023400	Glyma.05G023400
Glycine.pan5.pan22574	Glyma05g00710	Glyma.05G023500	Glyma.05G023500	Gm_Wm82_11727	GmW82.05G023500	Glyma.05G023500
Glycine.pan5.pan28754	Glyma05g00720	Glyma.05G023600	Glyma.05G023601	Gm_Wm82_11728	GmW82.05G023600	Glyma.05G023601
Glycine.pan5.pan04783	Glyma05g00730	Glyma.05G023700	Glyma.05G023700	Gm_Wm82_11729	GmW82.05G023700	Glyma.05G023700
Glycine.pan5.pan28755	Glyma05g00740	Glyma.05G023800	Glyma.05G023800	Gm_Wm82_11730	GmW82.05G023800	Glyma.05G023800
Glycine.pan5.pan50299	Glyma05g00750	NONE	Glyma.05G023900	Gm_Wm82_11731	GmW82.05G023900	Glyma.05G023900
Glycine.pan5.pan22575	Glyma05g00761	Glyma.05G024000	Glyma.05G024000	Gm_Wm82_11732	GmW82.05G024000	Glyma.05G024000
Glycine.pan5.pan32533	Glyma05g00771	Glyma.05G024100	NONE	Gm_Wm82_11734	GmW82.05G024200	Glyma.05G024101
Glycine.pan5.pan22576	Glyma05g00780	Glyma.05G024200	Glyma.05G024200	Gm_Wm82_11735	GmW82.05G024300	Glyma.05G024200
Glycine.pan5.pan22577	Glyma05g00790	Glyma.05G024300	Glyma.05G024300	Gm_Wm82_11736	GmW82.05G024400	Glyma.05G024300
Glycine.pan5.pan50421	NONE	Glyma.05G024400	Glyma.05G024400	NONE	GmW82.05G024500	Glyma.05G024400
Glycine.pan5.pan35056	Glyma05g00820	Glyma.05G024500	Glyma.05G024500	NONE	GmW82.05G024600	Glyma.05G024500
Glycine.pan5.pan04784	Glyma05g00830	Glyma.05G024600	Glyma.05G024600	Gm_Wm82_11737	GmW82.05G024700	Glyma.05G024600
Glycine.pan5.pan04785	Glyma05g00850	Glyma.05G024700	Glyma.05G024700	Gm_Wm82_11739	GmW82.05G024900	Glyma.05G024700
Glycine.pan5.pan28756	Glyma05g00860	Glyma.05G024800	Glyma.05G024800	Gm_Wm82_11740	GmW82.05G025000	Glyma.05G024800
Glycine.pan5.pan31967	Glyma05g00870	Glyma.05G024900	Glyma.05G024902	Gm_Wm82_11741	GmW82.05G025100	Glyma.05G024902
Glycine.pan5.pan04786	Glyma05g00880	Glyma.05G025000	Glyma.05G025000	Gm_Wm82_11742	GmW82.05G025200	Glyma.05G025000
Glycine.pan5.pan22578	Glyma05g00890	Glyma.05G025100	Glyma.05G025100	Gm_Wm82_11743	GmW82.05G025300	Glyma.05G025100
Glycine.pan5.pan88253	Glyma05g00900	Glyma.05G025200	Glyma.05G025200	Gm_Wm82_11745	GmW82.05G025500	Glyma.05G025200
Glycine.pan5.pan04787	Glyma05g00910	Glyma.05G025300	Glyma.05G025300	Gm_Wm82_11746	GmW82.05G025600	Glyma.05G025300
Glycine.pan5.pan04788	Glyma05g00920	Glyma.05G025400	Glyma.05G025400	Gm_Wm82_11747	GmW82.05G025700	Glyma.05G025400
Glycine.pan5.pan32534	Glyma05g00930	Glyma.05G025500	Glyma.05G025500	Gm_Wm82_11748	GmW82.05G025800	Glyma.05G025500
Glycine.pan5.pan44764	Glyma05g00950	Glyma.05G025600	Glyma.05G025600	Gm_Wm82_11749	GmW82.05G025900	Glyma.05G025600
Glycine.pan5.pan04789	NONE	Glyma.05G025700	Glyma.05G025700	Gm_Wm82_11750	GmW82.05G026000	Glyma.05G025700
Glycine.pan5.pan28757	Glyma05g00970	Glyma.05G025900	Glyma.05G025900	NONE	GmW82.05G026200	Glyma.05G025900
Glycine.pan5.pan28758	Glyma05g00980	Glyma.05G026000	Glyma.05G026000	Gm_Wm82_11751	GmW82.05G026300	Glyma.05G026000
Glycine.pan5.pan04790	Glyma05g00990	Glyma.05G026100	Glyma.05G026100	Gm_Wm82_11752	GmW82.05G026400	Glyma.05G026100
Glycine.pan5.pan04791	Glyma05g01000	Glyma.05G026200	Glyma.05G026200	Gm_Wm82_11753	GmW82.05G026500	Glyma.05G026200
Glycine.pan5.pan41549	Glyma05g01010	Glyma.05G026300	Glyma.05G026300	NONE	GmW82.05G026600	Glyma.05G026300
Glycine.pan5.pan36912	Glyma05g01020	Glyma.05G026400	Glyma.05G026400	Gm_Wm82_11754	GmW82.05G026700	Glyma.05G026400
Glycine.pan5.pan40084	Glyma05g01030	Glyma.05G026500	Glyma.05G026500	Gm_Wm82_11755	GmW82.05G026800	Glyma.05G026500
Glycine.pan5.pan22579	Glyma05g01040	Glyma.05G026600	Glyma.05G026600	Gm_Wm82_11756	GmW82.05G026900	Glyma.05G026600
Glycine.pan5.pan58273	NONE	NONE	NONE	Gm_Wm82_11758	NONE	Glyma.05G026701
Glycine.pan5.pan40085	Glyma05g01051	Glyma.05G026800	Glyma.05G026801	Gm_Wm82_11759	GmW82.05G027100	Glyma.05G026801
Glycine.pan5.pan40086	Glyma05g01060	Glyma.05G026900	Glyma.05G026900	Gm_Wm82_11760	GmW82.05G027200	Glyma.05G026900
Glycine.pan5.pan38545	Glyma05g01080	Glyma.05G027000	Glyma.05G027000	Gm_Wm82_11762	GmW82.05G027300	Glyma.05G027000
Glycine.pan5.pan55266	NONE	Glyma.05G027100	Glyma.05G027100	NONE	GmW82.05G027400	Glyma.05G027100
Glycine.pan5.pan49241	NONE	NONE	Glyma.05G027250	Gm_Wm82_11765	GmW82.05G027600	Glyma.05G027201
Glycine.pan5.pan04792	Glyma05g01120	Glyma.05G027300	Glyma.05G027300	Gm_Wm82_11766	GmW82.05G027700	Glyma.05G027300
Glycine.pan5.pan04793	Glyma05g01131	Glyma.05G027400	Glyma.05G027400	Gm_Wm82_11767	GmW82.05G027800	Glyma.05G027400
Glycine.pan5.pan32536	Glyma05g01150	Glyma.05G027600	NONE	Gm_Wm82_11769	NONE	Glyma.05G027600
Glycine.pan5.pan04794	Glyma05g01160	Glyma.05G027700	Glyma.05G027700	Gm_Wm82_11770	GmW82.05G028100	Glyma.05G027700
Glycine.pan5.pan04795	Glyma05g01170	Glyma.05G027800	Glyma.05G027800	Gm_Wm82_11771	GmW82.05G028200	Glyma.05G027800
Glycine.pan5.pan04796	Glyma05g01180	Glyma.05G028000	Glyma.05G028000	Gm_Wm82_11772	GmW82.05G028300	Glyma.05G028000
Glycine.pan5.pan04797	Glyma05g01195	Glyma.05G028200	Glyma.05G028200	Gm_Wm82_11774	GmW82.05G028400	Glyma.05G028200
Glycine.pan5.pan28759	Glyma05g01210	Glyma.05G028300	Glyma.05G028300	NONE	GmW82.05G028500	Glyma.05G028300
Glycine.pan5.pan41550	Glyma05g01220	Glyma.05G028400	Glyma.05G028400	Gm_Wm82_11775	GmW82.05G028600	Glyma.05G028400
Glycine.pan5.pan32537	Glyma05g01230	Glyma.05G028500	Glyma.05G028500	Gm_Wm82_11776	GmW82.05G028700	Glyma.05G028500
Glycine.pan5.pan28760	Glyma05g01240	Glyma.05G028600	Glyma.05G028600	NONE	GmW82.05G028800	Glyma.05G028600
Glycine.pan5.pan04798	Glyma05g01250	Glyma.05G028700	Glyma.05G028700	Gm_Wm82_11777	GmW82.05G028900	Glyma.05G028700
Glycine.pan5.pan22580	Glyma05g01270	Glyma.05G028800	Glyma.05G028800	Gm_Wm82_11778	GmW82.05G029000	Glyma.05G028800
Glycine.pan5.pan22581	Glyma05g01285	Glyma.05G029000	Glyma.05G029000	Gm_Wm82_11779	GmW82.05G029200	Glyma.05G029000
Glycine.pan5.pan04799	Glyma05g01305	Glyma.05G029100	Glyma.05G029100	Gm_Wm82_11780	GmW82.05G029300	Glyma.05G029100
Glycine.pan5.pan04800	Glyma05g01300	Glyma.05G029200	Glyma.05G029200	Gm_Wm82_11781	GmW82.05G029400	Glyma.05G029200
Glycine.pan5.pan22582	Glyma05g01310	Glyma.05G029300	Glyma.05G029300	Gm_Wm82_11782	GmW82.05G029500	Glyma.05G029300
Glycine.pan5.pan22583	Glyma05g01321	Glyma.05G029400	Glyma.05G029400	NONE	GmW82.05G029600	Glyma.05G029400
Glycine.pan5.pan55985	NONE	NONE	NONE	Gm_Wm82_11783	NONE	Glyma.05G029433
Glycine.pan5.pan32538	Glyma05g01330	Glyma.05G029500	Glyma.05G029500	Gm_Wm82_11784	GmW82.05G029700	Glyma.05G029500
Glycine.pan5.pan04801	Glyma05g01340	Glyma.05G029600	Glyma.05G029600	Gm_Wm82_11785	GmW82.05G029800	Glyma.05G029600
Glycine.pan5.pan04802	Glyma05g01350	Glyma.05G029700	Glyma.05G029700	Gm_Wm82_11786	GmW82.05G029900	Glyma.05G029700
Glycine.pan5.pan31954	Glyma05g01360	Glyma.05G029800	Glyma.05G029800	Gm_Wm82_11787	GmW82.05G030000	Glyma.05G029800
Glycine.pan5.pan22584	Glyma05g01380	Glyma.05G029900	Glyma.05G029900	Gm_Wm82_11789	GmW82.05G030200	Glyma.05G029900
Glycine.pan5.pan04803	Glyma05g01390	Glyma.05G030000	Glyma.05G030000	Gm_Wm82_11790	GmW82.05G030300	Glyma.05G030000
Glycine.pan5.pan22585	Glyma05g01420	Glyma.05G030100	Glyma.05G030100	NONE	GmW82.05G030500	Glyma.05G030100
Glycine.pan5.pan73536	NONE	NONE	Glyma.05G030200	NONE	GmW82.05G030400	Glyma.05G030200
Glycine.pan5.pan04804	Glyma05g01430	Glyma.05G030300	Glyma.05G030300	Gm_Wm82_11792	GmW82.05G030600	Glyma.05G030300
Glycine.pan5.pan40087	Glyma05g01436	Glyma.05G030400	Glyma.05G030400	Gm_Wm82_11793	GmW82.05G030700	Glyma.05G030400
Glycine.pan5.pan04805	Glyma05g01443	Glyma.05G030500	Glyma.05G030500	Gm_Wm82_11794	GmW82.05G030800	Glyma.05G030500
Glycine.pan5.pan04806	Glyma05g01450	Glyma.05G030600	Glyma.05G030600	Gm_Wm82_11795	GmW82.05G030900	Glyma.05G030600
Glycine.pan5.pan35057	Glyma05g01460	Glyma.05G030700	Glyma.05G030700	Gm_Wm82_11796	GmW82.05G031000	Glyma.05G030700
Glycine.pan5.pan04807	Glyma05g01470	Glyma.05G030800	Glyma.05G030800	Gm_Wm82_11798	GmW82.05G031100	Glyma.05G030800
Glycine.pan5.pan04808	Glyma05g01481	Glyma.05G030900	Glyma.05G030900	Gm_Wm82_11799	GmW82.05G031200	Glyma.05G030900
Glycine.pan5.pan04809	Glyma05g01490	Glyma.05G031000	Glyma.05G031000	Gm_Wm82_11800	GmW82.05G031300	Glyma.05G031000
Glycine.pan5.pan28761	Glyma05g01510	Glyma.05G031100	Glyma.05G031100	Gm_Wm82_11801	GmW82.05G031400	Glyma.05G031100
Glycine.pan5.pan43131	NONE	Glyma.05G031200	Glyma.05G031200	NONE	GmW82.05G031500	Glyma.05G031200
Glycine.pan5.pan04810	Glyma05g01530	Glyma.05G031300	Glyma.05G031300	Gm_Wm82_11802	GmW82.05G031600	Glyma.05G031300
Glycine.pan5.pan22586	Glyma05g01540	Glyma.05G031400	Glyma.05G031400	Gm_Wm82_11803	GmW82.05G031700	Glyma.05G031400
Glycine.pan5.pan04811	Glyma05g01560	Glyma.05G031500	Glyma.05G031500	Gm_Wm82_11804	GmW82.05G031900	Glyma.05G031500
Glycine.pan5.pan04812	Glyma05g01570	Glyma.05G031600	Glyma.05G031600	Gm_Wm82_11805	GmW82.05G032000	Glyma.05G031600
Glycine.pan5.pan04813	Glyma05g01580	Glyma.05G031700	Glyma.05G031700	Gm_Wm82_11806	GmW82.05G032100	Glyma.05G031700
Glycine.pan5.pan04814	Glyma05g01590	Glyma.05G031800	Glyma.05G031800	Gm_Wm82_11807	GmW82.05G032200	Glyma.05G031800
Glycine.pan5.pan32539	Glyma05g01600	Glyma.05G031900	Glyma.05G031900	Gm_Wm82_11808	GmW82.05G032300	Glyma.05G031900
Glycine.pan5.pan32540	Glyma05g01620	Glyma.05G032000	Glyma.05G032000	Gm_Wm82_11809	GmW82.05G032400	Glyma.05G032000
Glycine.pan5.pan22587	Glyma05g01630	Glyma.05G032100	Glyma.05G032100	Gm_Wm82_11810	GmW82.05G032500	Glyma.05G032100
Glycine.pan5.pan04815	Glyma05g01640	Glyma.05G032200	Glyma.05G032200	Gm_Wm82_11811	GmW82.05G032600	Glyma.05G032200
Glycine.pan5.pan04816	Glyma05g01650	Glyma.05G032300	Glyma.05G032300	Gm_Wm82_11812	GmW82.05G032700	Glyma.05G032300
Glycine.pan5.pan22588	Glyma05g01660	Glyma.05G032400	Glyma.05G032400	Gm_Wm82_11813	GmW82.05G032800	Glyma.05G032400
Glycine.pan5.pan36913	Glyma05g01670	Glyma.05G032500	Glyma.05G032500	NONE	GmW82.05G032900	Glyma.05G032500
Glycine.pan5.pan04817	Glyma05g01680	Glyma.05G032600	Glyma.05G032600	Gm_Wm82_11814	GmW82.05G033000	Glyma.05G032600
Glycine.pan5.pan04818	Glyma05g01690	Glyma.05G032700	Glyma.05G032700	Gm_Wm82_11815	GmW82.05G033100	Glyma.05G032700
Glycine.pan5.pan04819	Glyma05g01730	Glyma.05G033000	Glyma.05G033000	Gm_Wm82_11819	GmW82.05G033400	Glyma.05G033000
Glycine.pan5.pan04820	Glyma05g01740	Glyma.05G033200	Glyma.05G033200	Gm_Wm82_11821	GmW82.05G033500	Glyma.05G033200
Glycine.pan5.pan04821	Glyma05g01760	Glyma.05G033400	Glyma.05G033400	Gm_Wm82_11822	GmW82.05G033700	Glyma.05G033400
Glycine.pan5.pan04822	Glyma05g01770	Glyma.05G033500	Glyma.05G033500	Gm_Wm82_11823	GmW82.05G033800	Glyma.05G033500
Glycine.pan5.pan36914	Glyma05g01780	Glyma.05G033600	Glyma.05G033600	Gm_Wm82_11824	GmW82.05G033900	Glyma.05G033600
Glycine.pan5.pan04823	Glyma05g01790	Glyma.05G033700	Glyma.05G033700	Gm_Wm82_11825	GmW82.05G034000	Glyma.05G033700
Glycine.pan5.pan22589	Glyma05g01800	Glyma.05G033800	Glyma.05G033800	Gm_Wm82_11826	GmW82.05G034100	Glyma.05G033800
Glycine.pan5.pan22590	Glyma05g01820	Glyma.05G034200	NONE	Gm_Wm82_11828	GmW82.05G034300	Glyma.05G034033
Glycine.pan5.pan40088	Glyma05g01830	NONE	NONE	Gm_Wm82_11829	NONE	Glyma.05G034266
Glycine.pan5.pan04824	Glyma05g01845	Glyma.05G034500	Glyma.05G034500	Gm_Wm82_11830	GmW82.05G034700	Glyma.05G034500
Glycine.pan5.pan04825	Glyma05g01860	Glyma.05G034600	Glyma.05G034600	Gm_Wm82_11831	GmW82.05G034800	Glyma.05G034600
Glycine.pan5.pan22591	Glyma05g01870	Glyma.05G034700	Glyma.05G034700	Gm_Wm82_11832	GmW82.05G034900	Glyma.05G034700
Glycine.pan5.pan04826	Glyma05g01880	Glyma.05G034800	Glyma.05G034800	Gm_Wm82_11833	GmW82.05G035000	Glyma.05G034800
Glycine.pan5.pan04827	Glyma05g01890	Glyma.05G034900	Glyma.05G034900	Gm_Wm82_11834	GmW82.05G035200	Glyma.05G034900
Glycine.pan5.pan04828	Glyma05g01900	Glyma.05G035000	Glyma.05G035000	Gm_Wm82_11835	GmW82.05G035300	Glyma.05G035000
Glycine.pan5.pan04829	Glyma05g01910	Glyma.05G035100	Glyma.05G035100	Gm_Wm82_11836	GmW82.05G035400	Glyma.05G035100
Glycine.pan5.pan04830	Glyma05g01920	Glyma.05G035200	Glyma.05G035200	Gm_Wm82_11837	GmW82.05G035500	Glyma.05G035200
Glycine.pan5.pan22592	Glyma05g01930	Glyma.05G035300	Glyma.05G035300	Gm_Wm82_11838	GmW82.05G035600	Glyma.05G035300
Glycine.pan5.pan34577	Glyma05g01943	Glyma.05G035400	Glyma.05G035366	NONE	GmW82.05G035700	Glyma.05G035366
Glycine.pan5.pan44765	Glyma05g01956	Glyma.05G035500	Glyma.05G035500	NONE	NONE	Glyma.05G035500
Glycine.pan5.pan35058	Glyma05g01970	Glyma.05G035600	Glyma.05G035600	NONE	GmW82.05G035900	Glyma.05G035600
Glycine.pan5.pan28762	Glyma05g01980	Glyma.05G035700	Glyma.05G035700	Gm_Wm82_11840	GmW82.05G036000	Glyma.05G035700
Glycine.pan5.pan04831	Glyma05g01990	Glyma.05G035800	Glyma.05G035800	Gm_Wm82_11841	GmW82.05G036100	Glyma.05G035800
Glycine.pan5.pan39573	Glyma05g02000	Glyma.05G035900	Glyma.05G035900	Gm_Wm82_11842	GmW82.05G036200	Glyma.05G035900
Glycine.pan5.pan22593	Glyma05g02011	Glyma.05G036000	Glyma.05G036000	Gm_Wm82_11843	GmW82.05G036300	Glyma.05G036000
Glycine.pan5.pan28763	Glyma05g02020	Glyma.05G036100	Glyma.05G036100	NONE	GmW82.05G036400	Glyma.05G036100
Glycine.pan5.pan22594	Glyma05g02030	Glyma.05G036200	Glyma.05G036200	Gm_Wm82_11844	GmW82.05G036500	Glyma.05G036200
Glycine.pan5.pan04832	Glyma05g02051	Glyma.05G036300	Glyma.05G036300	Gm_Wm82_11845	GmW82.05G036600	Glyma.05G036300
Glycine.pan5.pan22595	Glyma05g02070	Glyma.05G036500	Glyma.05G036500	NONE	GmW82.05G036700	Glyma.05G036500
Glycine.pan5.pan04833	Glyma05g02080	Glyma.05G036600	Glyma.05G036600	Gm_Wm82_11848	GmW82.05G036800	Glyma.05G036600
Glycine.pan5.pan04834	Glyma05g02110	Glyma.05G036800	Glyma.05G036800	Gm_Wm82_11849	GmW82.05G036900	Glyma.05G036800
Glycine.pan5.pan04835	Glyma05g02121	Glyma.05G036900	Glyma.05G036900	Gm_Wm82_11850	GmW82.05G037000	Glyma.05G036900
Glycine.pan5.pan04836	Glyma05g02130	Glyma.05G037000	Glyma.05G037000	Gm_Wm82_11851	GmW82.05G037100	Glyma.05G037000
Glycine.pan5.pan04837	Glyma05g02140	Glyma.05G037100	Glyma.05G037100	Gm_Wm82_11852	GmW82.05G037200	Glyma.05G037100
Glycine.pan5.pan04838	Glyma05g02150	Glyma.05G037200	Glyma.05G037200	Gm_Wm82_11853	GmW82.05G037300	Glyma.05G037200
Glycine.pan5.pan04839	Glyma05g02160	Glyma.05G037300	Glyma.05G037300	Gm_Wm82_11854	GmW82.05G037400	Glyma.05G037300
Glycine.pan5.pan40089	Glyma05g02180	Glyma.05G037400	Glyma.05G037400	NONE	GmW82.05G037500	Glyma.05G037400
Glycine.pan5.pan36916	Glyma05g02190	Glyma.05G037500	Glyma.05G037500	Gm_Wm82_11856	NONE	Glyma.05G037500
Glycine.pan5.pan22596	Glyma05g02200	Glyma.05G037600	Glyma.05G037600	Gm_Wm82_11857	GmW82.05G037700	Glyma.05G037600
Glycine.pan5.pan04840	Glyma05g02210	Glyma.05G037700	Glyma.05G037700	Gm_Wm82_11858	GmW82.05G037800	Glyma.05G037700
Glycine.pan5.pan04841	Glyma05g02220	Glyma.05G037800	Glyma.05G037800	Gm_Wm82_11859	GmW82.05G037900	Glyma.05G037800
Glycine.pan5.pan35059	Glyma05g02231	Glyma.05G037900	Glyma.05G037900	Gm_Wm82_11860	GmW82.05G038000	Glyma.05G037900
Glycine.pan5.pan22597	Glyma05g02240	NONE	Glyma.05G038000	Gm_Wm82_11861	GmW82.05G038100	Glyma.05G038000
Glycine.pan5.pan48351	Glyma05g02250	NONE	NONE	Gm_Wm82_11862	NONE	Glyma.05G038050
Glycine.pan5.pan27854	Glyma05g02260	Glyma.05G038100	Glyma.05G038100	Gm_Wm82_11863	GmW82.05G038200	Glyma.05G038100
Glycine.pan5.pan67043	NONE	NONE	NONE	NONE	NONE	Glyma.05G038300
Glycine.pan5.pan38547	Glyma05g02290	Glyma.05G038400	Glyma.05G038400	Gm_Wm82_11865	GmW82.05G038400	Glyma.05G038400
Glycine.pan5.pan04842	Glyma05g02300	Glyma.05G038500	Glyma.05G038500	Gm_Wm82_11866	GmW82.05G038500	Glyma.05G038500
Glycine.pan5.pan43882	NONE	NONE	Glyma.05G038550	NONE	GmW82.05G038600	Glyma.05G038550
Glycine.pan5.pan04843	Glyma05g02320	Glyma.05G038600	Glyma.05G038600	Gm_Wm82_11867	GmW82.05G038700	Glyma.05G038600
Glycine.pan5.pan04844	Glyma05g02330	Glyma.05G038700	Glyma.05G038700	Gm_Wm82_11868	GmW82.05G038800	Glyma.05G038700
Glycine.pan5.pan80871	NONE	NONE	NONE	NONE	NONE	Glyma.05G038750
Glycine.pan5.pan36917	Glyma05g02340	Glyma.05G038800	Glyma.05G038800	NONE	GmW82.05G038900	Glyma.05G038800
Glycine.pan5.pan04845	Glyma05g02351	Glyma.05G038900	Glyma.05G038900	Gm_Wm82_11869	GmW82.05G039000	Glyma.05G038900
Glycine.pan5.pan04846	Glyma05g02360	Glyma.05G039000	Glyma.05G039000	Gm_Wm82_11870	GmW82.05G039100	Glyma.05G039000
Glycine.pan5.pan32542	Glyma05g02370	Glyma.05G039100	Glyma.05G039100	NONE	GmW82.05G039200	Glyma.05G039100
Glycine.pan5.pan43132	Glyma05g02380	Glyma.05G039200	Glyma.05G039200	Gm_Wm82_11872	GmW82.05G039300	Glyma.05G039200
Glycine.pan5.pan04847	Glyma05g02393	Glyma.05G039300	Glyma.05G039300	Gm_Wm82_11873	GmW82.05G039400	Glyma.05G039300
Glycine.pan5.pan22598	Glyma05g02406	Glyma.05G039400	Glyma.05G039400	NONE	GmW82.05G039500	Glyma.05G039400
Glycine.pan5.pan04848	Glyma05g02420	Glyma.05G039500	Glyma.05G039500	Gm_Wm82_11874	GmW82.05G039600	Glyma.05G039500
Glycine.pan5.pan67045	NONE	NONE	NONE	NONE	NONE	Glyma.05G039650
Glycine.pan5.pan04849	Glyma05g02460	Glyma.05G039800	Glyma.05G039800	Gm_Wm82_11878	GmW82.05G040000	Glyma.05G039800
Glycine.pan5.pan04850	Glyma05g02470	Glyma.05G039900	Glyma.05G039900	Gm_Wm82_11879	GmW82.05G040100	Glyma.05G039900
Glycine.pan5.pan04851	Glyma05g02480	Glyma.05G040000	Glyma.05G040000	Gm_Wm82_11880	GmW82.05G040300	Glyma.05G040000
Glycine.pan5.pan04852	Glyma05g02490	Glyma.05G040100	Glyma.05G040100	Gm_Wm82_11881	GmW82.05G040400	Glyma.05G040100
Glycine.pan5.pan40090	Glyma05g02500	Glyma.05G040200	Glyma.05G040200	Gm_Wm82_11882	GmW82.05G040500	Glyma.05G040200
Glycine.pan5.pan04853	Glyma05g02510	Glyma.05G040300	Glyma.05G040300	Gm_Wm82_11883	GmW82.05G040600	Glyma.05G040300
Glycine.pan5.pan04854	Glyma05g02521	Glyma.05G040400	Glyma.05G040400	Gm_Wm82_11884	GmW82.05G040700	Glyma.05G040400
Glycine.pan5.pan04855	Glyma05g02530	Glyma.05G040500	Glyma.05G040500	Gm_Wm82_11885	GmW82.05G040800	Glyma.05G040500
Glycine.pan5.pan04856	Glyma05g02540	Glyma.05G040600	Glyma.05G040600	Gm_Wm82_11886	GmW82.05G040900	Glyma.05G040600
Glycine.pan5.pan22599	Glyma05g02550	Glyma.05G040700	Glyma.05G040700	Gm_Wm82_11887	GmW82.05G041000	Glyma.05G040700
Glycine.pan5.pan04857	Glyma05g02560	Glyma.05G040800	Glyma.05G040800	Gm_Wm82_11888	GmW82.05G041100	Glyma.05G040800
Glycine.pan5.pan35060	Glyma05g02570	Glyma.05G040900	Glyma.05G040900	Gm_Wm82_11889	GmW82.05G041200	Glyma.05G040900
Glycine.pan5.pan04858	Glyma05g02590	Glyma.05G041000	Glyma.05G041000	Gm_Wm82_11891	GmW82.05G041300	Glyma.05G041000
Glycine.pan5.pan36918	Glyma05g02593	Glyma.05G041100	Glyma.05G041100	Gm_Wm82_11892	GmW82.05G041400	Glyma.05G041100
Glycine.pan5.pan22600	Glyma05g02600	Glyma.05G041200	Glyma.05G041202	Gm_Wm82_11893	GmW82.05G041500	Glyma.05G041201
Glycine.pan5.pan04859	Glyma05g02610	Glyma.05G041300	Glyma.05G041300	Gm_Wm82_11894	GmW82.05G041600	Glyma.05G041300
Glycine.pan5.pan04860	Glyma05g02620	Glyma.05G041400	Glyma.05G041400	Gm_Wm82_11895	GmW82.05G041700	Glyma.05G041400
Glycine.pan5.pan40941	NONE	Glyma.05G041500	Glyma.05G041500	Gm_Wm82_11896	GmW82.05G041800	Glyma.05G041500
Glycine.pan5.pan04861	Glyma05g02631	Glyma.05G041600	Glyma.05G041600	Gm_Wm82_11897	GmW82.05G041900	Glyma.05G041600
Glycine.pan5.pan22601	Glyma05g02640	Glyma.05G041700	Glyma.05G041700	Gm_Wm82_11898	GmW82.05G042000	Glyma.05G041700
Glycine.pan5.pan04862	Glyma05g02660	Glyma.05G041800	Glyma.05G041800	Gm_Wm82_11899	GmW82.05G042100	Glyma.05G041800
Glycine.pan5.pan04863	Glyma05g02670	Glyma.05G041900	Glyma.05G041900	Gm_Wm82_11900	GmW82.05G042200	Glyma.05G041900
Glycine.pan5.pan04864	Glyma05g02680	Glyma.05G042000	Glyma.05G042000	Gm_Wm82_11901	GmW82.05G042300	Glyma.05G042000
Glycine.pan5.pan04865	Glyma05g02685	Glyma.05G042100	Glyma.05G042100	Gm_Wm82_11902	GmW82.05G042400	Glyma.05G042100
Glycine.pan5.pan32047	Glyma05g02690	Glyma.05G042200	Glyma.05G042200	Gm_Wm82_11903	GmW82.05G042500	Glyma.05G042200
Glycine.pan5.pan04866	Glyma05g02700	Glyma.05G042300	Glyma.05G042300	Gm_Wm82_11904	GmW82.05G042600	Glyma.05G042300
Glycine.pan5.pan32543	Glyma05g02710	Glyma.05G042400	Glyma.05G042400	NONE	GmW82.05G042700	Glyma.05G042400
Glycine.pan5.pan69746	NONE	NONE	NONE	NONE	NONE	Glyma.05G042450
Glycine.pan5.pan43133	Glyma05g02720	Glyma.05G042500	Glyma.05G042500	Gm_Wm82_11906	GmW82.05G042800	Glyma.05G042500
Glycine.pan5.pan28764	Glyma05g02730	Glyma.05G042600	Glyma.05G042600	NONE	GmW82.05G042900	Glyma.05G042600
Glycine.pan5.pan22602	Glyma05g02740	Glyma.05G042700	Glyma.05G042700	Gm_Wm82_11907	GmW82.05G043000	Glyma.05G042700
Glycine.pan5.pan28765	Glyma05g02760	Glyma.05G042800	Glyma.05G042800	NONE	GmW82.05G043100	Glyma.05G042800
Glycine.pan5.pan28766	Glyma05g02771	Glyma.05G042900	Glyma.05G042900	Gm_Wm82_11908	GmW82.05G043200	Glyma.05G042900
Glycine.pan5.pan41551	NONE	Glyma.05G043000	Glyma.05G043000	NONE	GmW82.05G043300	Glyma.05G043000
Glycine.pan5.pan22603	Glyma05g02790	Glyma.05G043100	Glyma.05G043100	Gm_Wm82_11909	GmW82.05G043400	Glyma.05G043100
Glycine.pan5.pan04867	Glyma05g02800	Glyma.05G043200	Glyma.05G043200	Gm_Wm82_11910	GmW82.05G043500	Glyma.05G043200
Glycine.pan5.pan04868	Glyma05g02810	Glyma.05G043300	Glyma.05G043300	Gm_Wm82_11911	GmW82.05G043600	Glyma.05G043300
Glycine.pan5.pan32544	Glyma05g02820	Glyma.05G043400	Glyma.05G043400	Gm_Wm82_11912	GmW82.05G043700	Glyma.05G043400
Glycine.pan5.pan04869	Glyma05g02830	Glyma.05G043500	Glyma.05G043500	Gm_Wm82_11913	GmW82.05G043800	Glyma.05G043500
Glycine.pan5.pan28767	Glyma05g02840	Glyma.05G043600	Glyma.05G043600	Gm_Wm82_11914	GmW82.05G043900	Glyma.05G043600
Glycine.pan5.pan04870	Glyma05g02850	Glyma.05G043700	Glyma.05G043700	Gm_Wm82_11915	GmW82.05G044000	Glyma.05G043700
Glycine.pan5.pan04871	Glyma05g02863	Glyma.05G043900	Glyma.05G043900	Gm_Wm82_11916	GmW82.05G044200	Glyma.05G043900
Glycine.pan5.pan43867	Glyma05g02890	Glyma.05G044000	Glyma.05G044000	NONE	GmW82.05G044300	Glyma.05G044000
Glycine.pan5.pan04872	Glyma05g02900	Glyma.05G044100	Glyma.05G044100	Gm_Wm82_11917	GmW82.05G044400	Glyma.05G044100
Glycine.pan5.pan04873	Glyma05g02910	Glyma.05G044200	Glyma.05G044200	Gm_Wm82_11918	GmW82.05G044500	Glyma.05G044200
Glycine.pan5.pan04874	Glyma05g02920	Glyma.05G044300	Glyma.05G044300	Gm_Wm82_11919	GmW82.05G044600	Glyma.05G044300
Glycine.pan5.pan22604	Glyma05g02930	Glyma.05G044400	Glyma.05G044400	Gm_Wm82_11920	GmW82.05G044700	Glyma.05G044400
Glycine.pan5.pan44766	Glyma05g02940	Glyma.05G044500	Glyma.05G044500	Gm_Wm82_11921	NONE	Glyma.05G044500
Glycine.pan5.pan35061	Glyma05g02950	Glyma.05G044600	Glyma.05G044600	NONE	GmW82.05G044900	Glyma.05G044600
Glycine.pan5.pan41552	Glyma05g02960	Glyma.05G044700	Glyma.05G044700	NONE	GmW82.05G045000	Glyma.05G044700
Glycine.pan5.pan35062	Glyma05g02970,Glyma05g19611	Glyma.05G044800	Glyma.05G044800	NONE	GmW82.05G045100	Glyma.05G044800
Glycine.pan5.pan22605	Glyma05g02980	Glyma.05G044900	Glyma.05G044900	NONE	GmW82.05G045200	Glyma.05G044900
Glycine.pan5.pan28768	Glyma05g02990	Glyma.05G045000	Glyma.05G045000	Gm_Wm82_11922	GmW82.05G045300	Glyma.05G045000
Glycine.pan5.pan88729	Glyma05g03000	Glyma.05G045100	Glyma.05G045100	NONE	GmW82.05G045400	Glyma.05G045100
Glycine.pan5.pan38548	Glyma05g03010	NONE	Glyma.05G045200	Gm_Wm82_11924	GmW82.05G045500	Glyma.05G045200
Glycine.pan5.pan04875	Glyma05g03020	Glyma.05G045300	Glyma.05G045300	Gm_Wm82_11925	GmW82.05G045600	Glyma.05G045300
Glycine.pan5.pan36919	Glyma05g03030	Glyma.05G045400	Glyma.05G045400	Gm_Wm82_11926	GmW82.05G045700	Glyma.05G045400
Glycine.pan5.pan22606	Glyma05g03050	Glyma.05G045500	Glyma.05G045500	Gm_Wm82_11927	GmW82.05G045800	Glyma.05G045500
Glycine.pan5.pan32545	Glyma05g03060	Glyma.05G045600	Glyma.05G045600	Gm_Wm82_11928	GmW82.05G045900	Glyma.05G045600
Glycine.pan5.pan04876	Glyma05g03070	Glyma.05G045700	Glyma.05G045700	Gm_Wm82_11929	GmW82.05G046000	Glyma.05G045700
Glycine.pan5.pan04877	Glyma05g03080	Glyma.05G045800	Glyma.05G045800	Gm_Wm82_11930	GmW82.05G046100	Glyma.05G045800
Glycine.pan5.pan42915	NONE	NONE	Glyma.05G045851	Gm_Wm82_11931	GmW82.05G046200	Glyma.05G045851
Glycine.pan5.pan31955	Glyma05g03100	Glyma.05G045900	Glyma.05G045900	Gm_Wm82_11932	GmW82.05G046300	Glyma.05G045900
Glycine.pan5.pan04878	Glyma05g03110	Glyma.05G046000	Glyma.05G046000	Gm_Wm82_11933	GmW82.05G046400	Glyma.05G046000
Glycine.pan5.pan34570	Glyma05g03120	Glyma.05G046100	Glyma.05G046100	Gm_Wm82_11934	GmW82.05G046500	Glyma.05G046100
Glycine.pan5.pan89402	Glyma05g03140	Glyma.05G046300	Glyma.05G046300	Gm_Wm82_11936	NONE	Glyma.05G046300
Glycine.pan5.pan59648	Glyma05g03150	NONE	NONE	Gm_Wm82_11937	NONE	Glyma.05G046400
Glycine.pan5.pan04879	Glyma05g03176	Glyma.05G046600	Glyma.05G046600	Gm_Wm82_11938	GmW82.05G047000	Glyma.05G046600
Glycine.pan5.pan22607	Glyma05g03190	Glyma.05G046700	Glyma.05G046700	Gm_Wm82_11939	GmW82.05G047100	Glyma.05G046700
Glycine.pan5.pan04880	Glyma05g03210	Glyma.05G046900	Glyma.05G046900	Gm_Wm82_11941	GmW82.05G047300	Glyma.05G046900
Glycine.pan5.pan04881	Glyma05g03243	Glyma.05G047100	Glyma.05G047100	Gm_Wm82_11943	GmW82.05G047600	Glyma.05G047100
Glycine.pan5.pan04882	Glyma05g03260	Glyma.05G047300	Glyma.05G047300	Gm_Wm82_11945	GmW82.05G047700	Glyma.05G047300
Glycine.pan5.pan35063	Glyma05g03270	Glyma.05G047400	Glyma.05G047400	Gm_Wm82_11946	GmW82.05G047800	Glyma.05G047400
Glycine.pan5.pan04883	Glyma05g03281	Glyma.05G047500	Glyma.05G047500	Gm_Wm82_11947	GmW82.05G047900	Glyma.05G047500
Glycine.pan5.pan04884	Glyma05g03290	Glyma.05G047600	Glyma.05G047600	Gm_Wm82_11948	GmW82.05G048000	Glyma.05G047600
Glycine.pan5.pan32546	Glyma05g03300	NONE	Glyma.05G047700	Gm_Wm82_11949	GmW82.05G048100	Glyma.05G047700
Glycine.pan5.pan04885	Glyma05g03310	Glyma.05G047800	Glyma.05G047800	Gm_Wm82_11950	GmW82.05G048300	Glyma.05G047800
Glycine.pan5.pan04886	Glyma05g03320	Glyma.05G047900	Glyma.05G047900	Gm_Wm82_11951	GmW82.05G048400	Glyma.05G047900
Glycine.pan5.pan04887	Glyma05g03340	Glyma.05G048000	Glyma.05G048000	Gm_Wm82_11953	GmW82.05G048500	Glyma.05G048000
Glycine.pan5.pan04888	Glyma05g03350	Glyma.05G048200	Glyma.05G048200	Gm_Wm82_11954	GmW82.05G048600	Glyma.05G048200
Glycine.pan5.pan62393	NONE	NONE	NONE	NONE	GmW82.05G048800	Glyma.05G048302
Glycine.pan5.pan04889	Glyma05g03380	Glyma.05G048400	Glyma.05G048400	Gm_Wm82_11955	GmW82.05G048900	Glyma.05G048400
Glycine.pan5.pan04890	Glyma05g03395	Glyma.05G048500	Glyma.05G048500	Gm_Wm82_11956	GmW82.05G049000	Glyma.05G048500
Glycine.pan5.pan04891	Glyma05g03410	Glyma.05G048600	Glyma.05G048600	Gm_Wm82_11957	GmW82.05G049100	Glyma.05G048600
Glycine.pan5.pan04892	Glyma05g03420	Glyma.05G048700	Glyma.05G048700	Gm_Wm82_11958	GmW82.05G049200	Glyma.05G048700
Glycine.pan5.pan04893	Glyma05g03430	Glyma.05G048800	Glyma.05G048800	Gm_Wm82_11959	GmW82.05G049300	Glyma.05G048800
Glycine.pan5.pan89358	Glyma05g03440	Glyma.05G048900	Glyma.05G048900	NONE	GmW82.05G049400	Glyma.05G048900
Glycine.pan5.pan04894	Glyma05g03450	Glyma.05G049000	Glyma.05G049000	Gm_Wm82_11960	GmW82.05G049500	Glyma.05G049000
Glycine.pan5.pan04895	Glyma05g03470	Glyma.05G049100	Glyma.05G049100	Gm_Wm82_11961	GmW82.05G049600	Glyma.05G049100
Glycine.pan5.pan32547	Glyma05g03480	Glyma.05G049200	Glyma.05G049200	Gm_Wm82_11962	GmW82.05G049700	Glyma.05G049200
Glycine.pan5.pan04896	Glyma05g03490	Glyma.05G049300	Glyma.05G049300	Gm_Wm82_11963	GmW82.05G049800	Glyma.05G049300
Glycine.pan5.pan40092	Glyma05g03500	Glyma.05G049400	Glyma.05G049400	NONE	NONE	Glyma.05G049400
Glycine.pan5.pan04897	Glyma05g03510	Glyma.05G049500	Glyma.05G049500	Gm_Wm82_11965	GmW82.05G050000	Glyma.05G049500
Glycine.pan5.pan40093	Glyma05g03520	Glyma.05G049600	Glyma.05G049600	NONE	GmW82.05G050100	Glyma.05G049600
Glycine.pan5.pan04898	Glyma05g03530	Glyma.05G049700	Glyma.05G049700	Gm_Wm82_11966	GmW82.05G050200	Glyma.05G049700
Glycine.pan5.pan04899	Glyma05g03540	Glyma.05G049800	Glyma.05G049800	Gm_Wm82_11968	GmW82.05G050300	Glyma.05G049800
Glycine.pan5.pan04900	Glyma05g03560	Glyma.05G049900	Glyma.05G049900	Gm_Wm82_11969	GmW82.05G050400	Glyma.05G049900
Glycine.pan5.pan04901	Glyma05g03570	Glyma.05G050000	Glyma.05G050000	Gm_Wm82_11970	GmW82.05G050500	Glyma.05G050000
Glycine.pan5.pan04902	Glyma05g03580	Glyma.05G050100	Glyma.05G050100	Gm_Wm82_11971	GmW82.05G050600	Glyma.05G050100
Glycine.pan5.pan04903	Glyma05g03590	Glyma.05G050200	Glyma.05G050200	Gm_Wm82_11972	GmW82.05G050700	Glyma.05G050200
Glycine.pan5.pan04904	Glyma05g03610	Glyma.05G050400	Glyma.05G050400	Gm_Wm82_11974	GmW82.05G050800	Glyma.05G050400
Glycine.pan5.pan04905	Glyma05g03640	Glyma.05G050500	Glyma.05G050500	Gm_Wm82_11975	GmW82.05G050900	Glyma.05G050500
Glycine.pan5.pan59649	Glyma05g03650	NONE	NONE	Gm_Wm82_11976	NONE	Glyma.05G050600
Glycine.pan5.pan32548	Glyma05g03660	Glyma.05G050700	Glyma.05G050700	NONE	GmW82.05G051100	Glyma.05G050700
Glycine.pan5.pan43134	Glyma05g03671	Glyma.05G050800	Glyma.05G050800	Gm_Wm82_11977	GmW82.05G051200	Glyma.05G050800
Glycine.pan5.pan38549	Glyma05g03681	Glyma.05G050900	NONE	Gm_Wm82_11979	NONE	Glyma.05G050950
Glycine.pan5.pan32549	Glyma05g03710	Glyma.05G051100	Glyma.05G051100	Gm_Wm82_11981	GmW82.05G051300	Glyma.05G051100
Glycine.pan5.pan35064	Glyma05g03720	Glyma.05G051200	Glyma.05G051200	Gm_Wm82_11982	GmW82.05G051400	Glyma.05G051200
Glycine.pan5.pan04906	Glyma05g03730	Glyma.05G051300	Glyma.05G051300	Gm_Wm82_11983	GmW82.05G051500	Glyma.05G051300
Glycine.pan5.pan36920	Glyma05g03750	Glyma.05G051400	Glyma.05G051400	Gm_Wm82_11985	GmW82.05G051600	Glyma.05G051400
Glycine.pan5.pan04907	Glyma05g03760	Glyma.05G051500	Glyma.05G051500	Gm_Wm82_11986	GmW82.05G051700	Glyma.05G051500
Glycine.pan5.pan22608	Glyma05g03770	Glyma.05G051600	Glyma.05G051600	NONE	GmW82.05G051900	Glyma.05G051600
Glycine.pan5.pan04908	Glyma05g03780	Glyma.05G051700	Glyma.05G051700	Gm_Wm82_11987	GmW82.05G052000	Glyma.05G051700
Glycine.pan5.pan04909	Glyma05g03790	Glyma.05G051800	Glyma.05G051800	NONE	GmW82.05G052100	Glyma.05G051800
Glycine.pan5.pan28770	Glyma05g03830	Glyma.05G052100	Glyma.05G052100	Gm_Wm82_11990	GmW82.05G052300	Glyma.05G052100
Glycine.pan5.pan48352	Glyma05g03841	Glyma.05G052200	Glyma.05G052200	NONE	GmW82.05G052400	Glyma.05G052200
Glycine.pan5.pan34571	NONE	Glyma.05G052300	Glyma.05G052300	NONE	GmW82.05G052500	Glyma.05G052300
Glycine.pan5.pan34572	Glyma05g03850,Glyma05g03880,Glyma05g03900	Glyma.05G052400	Glyma.05G052400	Gm_Wm82_11991	GmW82.05G052600	Glyma.05G052400
Glycine.pan5.pan88882	Glyma05g03890	Glyma.05G052500	Glyma.05G052500	NONE	GmW82.05G052700	Glyma.05G052500
Glycine.pan5.pan88777	NONE	Glyma.05G052600	Glyma.05G052600	NONE	GmW82.05G052800	Glyma.05G052600
Glycine.pan5.pan04910	Glyma05g03910	Glyma.05G052700	Glyma.05G052700	Gm_Wm82_11992	GmW82.05G052900	Glyma.05G052700
Glycine.pan5.pan73537	NONE	NONE	Glyma.05G052750	NONE	GmW82.05G053000	Glyma.05G052750
Glycine.pan5.pan32550	Glyma05g03920	Glyma.05G052800	Glyma.05G052800	Gm_Wm82_11993	GmW82.05G053100	Glyma.05G052800
Glycine.pan5.pan28771	Glyma05g03930	Glyma.05G052900	Glyma.05G052900	Gm_Wm82_11994	GmW82.05G053200	Glyma.05G052900
Glycine.pan5.pan04911	Glyma05g03940	Glyma.05G053000	Glyma.05G053000	Gm_Wm82_11995	GmW82.05G053300	Glyma.05G053000
Glycine.pan5.pan04912	Glyma05g03970	Glyma.05G053100	Glyma.05G053100	Gm_Wm82_11997	GmW82.05G053500	Glyma.05G053100
Glycine.pan5.pan04913	Glyma05g03980	Glyma.05G053200	Glyma.05G053200	Gm_Wm82_11998	GmW82.05G053600	Glyma.05G053200
Glycine.pan5.pan58971	NONE	NONE	Glyma.05G053250	NONE	GmW82.05G053700	Glyma.05G053250
Glycine.pan5.pan58711	Glyma05g03990	Glyma.05G053300	Glyma.05G053300	NONE	GmW82.05G053800	Glyma.05G053300
Glycine.pan5.pan04914	Glyma05g04000	Glyma.05G053400	Glyma.05G053400	Gm_Wm82_12000	GmW82.05G053900	Glyma.05G053400
Glycine.pan5.pan41554	Glyma05g04010	Glyma.05G053500	Glyma.05G053500	Gm_Wm82_12001	GmW82.05G054000	Glyma.05G053500
Glycine.pan5.pan28772	Glyma05g04020	NONE	Glyma.05G053600	Gm_Wm82_12002	GmW82.05G054100	Glyma.05G053600
Glycine.pan5.pan04915	Glyma05g04040	Glyma.05G053800	Glyma.05G053800	Gm_Wm82_12004	GmW82.05G054200	Glyma.05G053800
Glycine.pan5.pan04916	Glyma05g04050	Glyma.05G053900	Glyma.05G053900	Gm_Wm82_12005	GmW82.05G054300	Glyma.05G053900
Glycine.pan5.pan04917	Glyma05g04060	Glyma.05G054000	Glyma.05G054000	Gm_Wm82_12006	GmW82.05G054400	Glyma.05G054000
Glycine.pan5.pan32551	Glyma05g04070	Glyma.05G054100	Glyma.05G054100	Gm_Wm82_12007	GmW82.05G054500	Glyma.05G054100
Glycine.pan5.pan04918	Glyma05g04080	Glyma.05G054200	Glyma.05G054200	Gm_Wm82_12008	GmW82.05G054600	Glyma.05G054200
Glycine.pan5.pan22609	Glyma05g04090	Glyma.05G054300	Glyma.05G054300	Gm_Wm82_12009	GmW82.05G054700	Glyma.05G054300
Glycine.pan5.pan04919	Glyma05g04100	Glyma.05G054400	Glyma.05G054400	Gm_Wm82_12010	GmW82.05G054800	Glyma.05G054400
Glycine.pan5.pan22610	Glyma05g04113	Glyma.05G054500	Glyma.05G054500	Gm_Wm82_12011	GmW82.05G054900	Glyma.05G054500
Glycine.pan5.pan22611	Glyma05g04126	Glyma.05G054600	Glyma.05G054600	Gm_Wm82_12013	GmW82.05G055000	Glyma.05G054600
Glycine.pan5.pan22612	Glyma05g04140	Glyma.05G054700	Glyma.05G054700	Gm_Wm82_12014	GmW82.05G055100	Glyma.05G054700
Glycine.pan5.pan28773	Glyma05g04151	Glyma.05G054800	Glyma.05G054800	Gm_Wm82_12015	GmW82.05G055200	Glyma.05G054800
Glycine.pan5.pan22613	Glyma05g04160	Glyma.05G054900	Glyma.05G054900	Gm_Wm82_12016	GmW82.05G055300	Glyma.05G054900
Glycine.pan5.pan04920	Glyma05g04170	Glyma.05G055000	Glyma.05G055000	Gm_Wm82_12017	GmW82.05G055400	Glyma.05G055000
Glycine.pan5.pan04921	Glyma05g04180	Glyma.05G055100	Glyma.05G055100	Gm_Wm82_12018	GmW82.05G055500	Glyma.05G055100
Glycine.pan5.pan22614	Glyma05g04190	Glyma.05G055200	Glyma.05G055200	Gm_Wm82_12019	GmW82.05G055600	Glyma.05G055200
Glycine.pan5.pan04922	Glyma05g04196	Glyma.05G055300	Glyma.05G055300	Gm_Wm82_12020	GmW82.05G055700	Glyma.05G055300
Glycine.pan5.pan46549	Glyma05g04203	Glyma.05G055400	Glyma.05G055400	NONE	GmW82.05G055800	Glyma.05G055400
Glycine.pan5.pan04923	Glyma05g04210	Glyma.05G055500	Glyma.05G055500	Gm_Wm82_12021	GmW82.05G055900	Glyma.05G055500
Glycine.pan5.pan38550	Glyma05g04220	Glyma.05G055600	Glyma.05G055600	Gm_Wm82_12022	GmW82.05G056000	Glyma.05G055600
Glycine.pan5.pan04924	Glyma05g04230	Glyma.05G055700	Glyma.05G055700	Gm_Wm82_12023	GmW82.05G056100	Glyma.05G055700
Glycine.pan5.pan04925	Glyma05g04240	Glyma.05G055800	Glyma.05G055800	Gm_Wm82_12024	GmW82.05G056200	Glyma.05G055800
Glycine.pan5.pan04926	Glyma05g04250	Glyma.05G055900	Glyma.05G055900	Gm_Wm82_12025	GmW82.05G056300	Glyma.05G055900
Glycine.pan5.pan22615	Glyma05g04260	Glyma.05G056000	Glyma.05G056000	Gm_Wm82_12026	GmW82.05G056500	Glyma.05G056000
Glycine.pan5.pan04927	Glyma05g04270	Glyma.05G056100	Glyma.05G056100	Gm_Wm82_12027	GmW82.05G056600	Glyma.05G056100
Glycine.pan5.pan28774	Glyma05g04281	Glyma.05G056200	Glyma.05G056200	Gm_Wm82_12028	GmW82.05G056800	Glyma.05G056200
Glycine.pan5.pan22616	Glyma05g04290	Glyma.05G056300	Glyma.05G056300	Gm_Wm82_12029	GmW82.05G056900	Glyma.05G056300
Glycine.pan5.pan59650	NONE	NONE	NONE	Gm_Wm82_12030	NONE	Glyma.05G056400
Glycine.pan5.pan28775	NONE	NONE	Glyma.05G056500	NONE	GmW82.05G057100	Glyma.05G056500
Glycine.pan5.pan04928	Glyma05g04320	Glyma.05G056600	Glyma.05G056600	Gm_Wm82_12033	GmW82.05G057200	Glyma.05G056600
Glycine.pan5.pan04929	Glyma05g04330	Glyma.05G056700	Glyma.05G056700	Gm_Wm82_12034	GmW82.05G057300	Glyma.05G056700
Glycine.pan5.pan04930	Glyma05g04340	Glyma.05G056800	Glyma.05G056800	Gm_Wm82_12035	GmW82.05G057400	Glyma.05G056800
Glycine.pan5.pan00300	Glyma05g04350	Glyma.05G056900	Glyma.05G056900	Gm_Wm82_12036	GmW82.05G057500	Glyma.05G056900
Glycine.pan5.pan22617	Glyma05g04380	Glyma.05G057000	Glyma.05G057000	Gm_Wm82_12037	GmW82.05G057600	Glyma.05G057000
Glycine.pan5.pan28776	Glyma05g04390	Glyma.05G057100	Glyma.05G057100	Gm_Wm82_12039	GmW82.05G057700	Glyma.05G057100
Glycine.pan5.pan43135	Glyma05g04411	Glyma.05G057200	Glyma.05G057200,Glyma.05G057500	Gm_Wm82_12040,Gm_Wm82_12043	NONE	Glyma.05G057200
Glycine.pan5.pan46550	NONE	Glyma.05G057300	Glyma.05G057300	Gm_Wm82_12041	GmW82.05G057900	Glyma.05G057300
Glycine.pan5.pan44767	Glyma05g04430	Glyma.05G057400	Glyma.05G057400	Gm_Wm82_12042	GmW82.05G058000	Glyma.05G057400
Glycine.pan5.pan89269	Glyma05g04440	Glyma.05G057500	NONE	NONE	GmW82.05G058200	Glyma.05G057500
Glycine.pan5.pan32552	Glyma05g04450	Glyma.05G057600	Glyma.05G057600	Gm_Wm82_12044	GmW82.05G058300	Glyma.05G057600
Glycine.pan5.pan52831	Glyma05g04460	Glyma.05G057700	Glyma.05G057700	Gm_Wm82_12045	GmW82.05G058400	Glyma.05G057700
Glycine.pan5.pan62398	Glyma05g04470	NONE	NONE	NONE	NONE	Glyma.05G057750
Glycine.pan5.pan04931	Glyma05g04490	Glyma.05G057800	Glyma.05G057800	Gm_Wm82_12046	GmW82.05G058500	Glyma.05G057800
Glycine.pan5.pan22618	Glyma05g04510	Glyma.05G058000	Glyma.05G058000	Gm_Wm82_12047	GmW82.05G058600	Glyma.05G058000
Glycine.pan5.pan04932	Glyma05g04520	Glyma.05G058100	Glyma.05G058100	Gm_Wm82_12048	GmW82.05G058700	Glyma.05G058100
Glycine.pan5.pan32553	Glyma05g04540	Glyma.05G058300	Glyma.05G058300	NONE	GmW82.05G058900	Glyma.05G058300
Glycine.pan5.pan04933	Glyma05g04550	Glyma.05G058400	Glyma.05G058400	Gm_Wm82_12051	GmW82.05G059000	Glyma.05G058400
Glycine.pan5.pan22620	Glyma05g04561	Glyma.05G058500	Glyma.05G058500	Gm_Wm82_12052	GmW82.05G059100	Glyma.05G058500
Glycine.pan5.pan38137	NONE	Glyma.05G058600	Glyma.05G058600	Gm_Wm82_12053	GmW82.05G059200	Glyma.05G058600
Glycine.pan5.pan35065	Glyma05g04580	Glyma.05G058700	Glyma.05G058700	Gm_Wm82_12054	GmW82.05G059300	Glyma.05G058700
Glycine.pan5.pan04934	Glyma05g04590	Glyma.05G058900	Glyma.05G058900	Gm_Wm82_12056	GmW82.05G059400	Glyma.05G058900
Glycine.pan5.pan04935	Glyma05g04600	Glyma.05G059000	Glyma.05G059000	Gm_Wm82_12057	GmW82.05G059500	Glyma.05G059000
Glycine.pan5.pan28777	Glyma05g04610	Glyma.05G059100	Glyma.05G059100	Gm_Wm82_12058	GmW82.05G059600	Glyma.05G059100
Glycine.pan5.pan04936	Glyma05g04621	Glyma.05G059200	Glyma.05G059200	Gm_Wm82_12059	GmW82.05G059700	Glyma.05G059200
Glycine.pan5.pan04937	Glyma05g04630	Glyma.05G059300	Glyma.05G059300	Gm_Wm82_12060	GmW82.05G059800	Glyma.05G059300
Glycine.pan5.pan55987	NONE	NONE	Glyma.05G059350	NONE	GmW82.05G059900	Glyma.05G059350
Glycine.pan5.pan22621	Glyma05g04650	Glyma.05G059400	Glyma.05G059400	Gm_Wm82_12062	GmW82.05G060000	Glyma.05G059400
Glycine.pan5.pan35066	Glyma05g04660	Glyma.05G059500	Glyma.05G059500	Gm_Wm82_12063	GmW82.05G060100	Glyma.05G059500
Glycine.pan5.pan43136	Glyma05g04670	Glyma.05G059600	Glyma.05G059600	NONE	GmW82.05G060200	Glyma.05G059600
Glycine.pan5.pan04938	Glyma05g04690	Glyma.05G059800	Glyma.05G059800	Gm_Wm82_12064	GmW82.05G060300	Glyma.05G059800
Glycine.pan5.pan04939	Glyma05g04700	Glyma.05G059900	Glyma.05G059900	Gm_Wm82_12065	GmW82.05G060400	Glyma.05G059900
Glycine.pan5.pan22622	Glyma05g04713	Glyma.05G060100	Glyma.05G060100	Gm_Wm82_12067	GmW82.05G060600	Glyma.05G060100
Glycine.pan5.pan04940	Glyma05g04720	Glyma.05G060200	Glyma.05G060200	Gm_Wm82_12068	GmW82.05G060700	Glyma.05G060200
Glycine.pan5.pan28778	Glyma05g04731	Glyma.05G060300	Glyma.05G060300	Gm_Wm82_12069	GmW82.05G060800	Glyma.05G060300
Glycine.pan5.pan35067	Glyma05g04740	Glyma.05G060400	Glyma.05G060400	Gm_Wm82_12070	GmW82.05G060900	Glyma.05G060400
Glycine.pan5.pan28779	Glyma05g04750	Glyma.05G060500	Glyma.05G060500	Gm_Wm82_12072	GmW82.05G061000	Glyma.05G060500
Glycine.pan5.pan28780	Glyma05g04760	Glyma.05G060600	Glyma.05G060600	Gm_Wm82_12073	GmW82.05G061100	Glyma.05G060600
Glycine.pan5.pan58274	Glyma05g04770	Glyma.05G060700	NONE	Gm_Wm82_12074	NONE	Glyma.05G060750
Glycine.pan5.pan04941	Glyma05g04804	Glyma.05G060900	Glyma.05G060900	Gm_Wm82_12077	GmW82.05G061500	Glyma.05G060900
Glycine.pan5.pan41555	NONE	Glyma.05G061000	Glyma.05G061000	NONE	GmW82.05G061600	Glyma.05G061000
Glycine.pan5.pan62400	NONE	NONE	Glyma.05G061033	NONE	GmW82.05G061700	Glyma.05G061033
Glycine.pan5.pan34578	Glyma05g04822	Glyma.05G061100	Glyma.05G061100	Gm_Wm82_12078	GmW82.05G061900	Glyma.05G061100
Glycine.pan5.pan40094	Glyma05g04840	Glyma.05G061200	Glyma.05G061200	Gm_Wm82_12080	GmW82.05G062000	Glyma.05G061200
Glycine.pan5.pan04942	Glyma05g04860	Glyma.05G061300	Glyma.05G061300	Gm_Wm82_12081	GmW82.05G062100	Glyma.05G061300
Glycine.pan5.pan04943	Glyma05g04870	Glyma.05G061400	Glyma.05G061400	Gm_Wm82_12082	GmW82.05G062200	Glyma.05G061400
Glycine.pan5.pan04944	Glyma05g04880	Glyma.05G061500	Glyma.05G061500	Gm_Wm82_12083	GmW82.05G062300	Glyma.05G061500
Glycine.pan5.pan04945	Glyma05g04886	Glyma.05G061700	Glyma.05G061700	Gm_Wm82_12084	GmW82.05G062400	Glyma.05G061700
Glycine.pan5.pan22623	Glyma05g04900	Glyma.05G061900	Glyma.05G061900	Gm_Wm82_12085	GmW82.05G062600	Glyma.05G061900
Glycine.pan5.pan04946	Glyma05g04910	Glyma.05G062000	Glyma.05G062000	Gm_Wm82_12086	GmW82.05G062700	Glyma.05G062000
Glycine.pan5.pan04947	Glyma05g04920	Glyma.05G062100	Glyma.05G062100	Gm_Wm82_12087	GmW82.05G062800	Glyma.05G062100
Glycine.pan5.pan04948	Glyma05g04940	Glyma.05G062200	Glyma.05G062200	Gm_Wm82_12088	GmW82.05G062900	Glyma.05G062200
Glycine.pan5.pan04949	Glyma05g04950	Glyma.05G062300	Glyma.05G062300	Gm_Wm82_12089	GmW82.05G063000	Glyma.05G062300
Glycine.pan5.pan04950	Glyma05g04960	Glyma.05G062400	Glyma.05G062400	Gm_Wm82_12090	GmW82.05G063100	Glyma.05G062400
Glycine.pan5.pan04951	Glyma05g04975	Glyma.05G062500	Glyma.05G062500	Gm_Wm82_12092	GmW82.05G063300	Glyma.05G062500
Glycine.pan5.pan04952	Glyma05g04990	Glyma.05G062700	Glyma.05G062700	Gm_Wm82_12093	GmW82.05G063400	Glyma.05G062700
Glycine.pan5.pan35068	Glyma05g05000	NONE	NONE	Gm_Wm82_12094	NONE	Glyma.05G062802
Glycine.pan5.pan22624	Glyma05g05010	Glyma.05G062900	Glyma.05G062900	Gm_Wm82_12095	GmW82.05G063600	Glyma.05G062900
Glycine.pan5.pan04953	Glyma05g05020	Glyma.05G063000	Glyma.05G063000	Gm_Wm82_12096	GmW82.05G063700	Glyma.05G063000
Glycine.pan5.pan04954	Glyma05g05030	Glyma.05G063100	Glyma.05G063100	Gm_Wm82_12097	GmW82.05G063800	Glyma.05G063100
Glycine.pan5.pan04955	Glyma05g05050	Glyma.05G063200	Glyma.05G063200	Gm_Wm82_12099	GmW82.05G063900	Glyma.05G063200
Glycine.pan5.pan04956	Glyma05g05130	Glyma.05G063500	Glyma.05G063500	Gm_Wm82_12102	GmW82.05G064200	Glyma.05G063500
Glycine.pan5.pan74203	NONE	NONE	NONE	NONE	NONE	Glyma.05G063550
Glycine.pan5.pan36921	Glyma05g05180	Glyma.05G063600	Glyma.05G063600	Gm_Wm82_12104	GmW82.05G064400	Glyma.05G063600
Glycine.pan5.pan40948	NONE	Glyma.05G063700	NONE	Gm_Wm82_12105	NONE	Glyma.05G063701
Glycine.pan5.pan04957	Glyma05g05190	Glyma.05G063800	Glyma.05G063800	Gm_Wm82_12106	GmW82.05G064500	Glyma.05G063800
Glycine.pan5.pan04958	Glyma05g05200	Glyma.05G063900	Glyma.05G063900	Gm_Wm82_12107	GmW82.05G064600	Glyma.05G063900
Glycine.pan5.pan42434	Glyma05g05211	Glyma.05G064000	Glyma.05G064000	NONE	GmW82.05G064800	Glyma.05G064000
Glycine.pan5.pan43138	NONE	Glyma.05G064100	Glyma.05G064100	Gm_Wm82_12109	GmW82.05G065000	Glyma.05G064100
Glycine.pan5.pan04959	Glyma05g05230	Glyma.05G064200	Glyma.05G064200	Gm_Wm82_12110	GmW82.05G065100	Glyma.05G064200
Glycine.pan5.pan90271	NONE	NONE	Glyma.05G064250	NONE	GmW82.05G065200	Glyma.05G064250
Glycine.pan5.pan40095	NONE	Glyma.05G064300	Glyma.05G064300	NONE	NONE	Glyma.05G064300
Glycine.pan5.pan41557	Glyma05g05265	Glyma.05G064400	Glyma.05G064400	Gm_Wm82_12115	GmW82.05G065400	Glyma.05G064400
Glycine.pan5.pan04960	Glyma05g05270	Glyma.05G064500	Glyma.05G064500	Gm_Wm82_12116	GmW82.05G065500	Glyma.05G064500
Glycine.pan5.pan04961	Glyma05g05281	Glyma.05G064600	Glyma.05G064600	Gm_Wm82_12117	GmW82.05G065600	Glyma.05G064600
Glycine.pan5.pan04962	Glyma05g05290	Glyma.05G064700	Glyma.05G064700	Gm_Wm82_12118	GmW82.05G065700	Glyma.05G064700
Glycine.pan5.pan04963	Glyma05g05320	Glyma.05G064800	Glyma.05G064800	Gm_Wm82_12119	GmW82.05G065800	Glyma.05G064800
Glycine.pan5.pan55722	NONE	Glyma.05G064900	Glyma.05G064900	Gm_Wm82_12121	GmW82.05G065900	Glyma.05G064900
Glycine.pan5.pan38552	Glyma05g05390	Glyma.05G065300	Glyma.05G065300	Gm_Wm82_12124	GmW82.05G066200	Glyma.05G065300
Glycine.pan5.pan48558	NONE	NONE	Glyma.05G065550	Gm_Wm82_12129	GmW82.05G066300	Glyma.05G065550
Glycine.pan5.pan04964	Glyma05g05420	Glyma.05G065700	Glyma.05G065700	Gm_Wm82_12130	GmW82.05G066400	Glyma.05G065700
Glycine.pan5.pan04965	Glyma05g05430	Glyma.05G065800	Glyma.05G065800	Gm_Wm82_12131	GmW82.05G066500	Glyma.05G065800
Glycine.pan5.pan22625	Glyma05g05440	Glyma.05G065900	Glyma.05G065900	Gm_Wm82_12132	GmW82.05G066600	Glyma.05G065900
Glycine.pan5.pan04966	Glyma05g05450	Glyma.05G066100	Glyma.05G066100	Gm_Wm82_12133	GmW82.05G066700	Glyma.05G066100
Glycine.pan5.pan04967	Glyma05g05460	Glyma.05G066200	Glyma.05G066200	Gm_Wm82_12134	GmW82.05G066800	Glyma.05G066200
Glycine.pan5.pan04968	Glyma05g05470	Glyma.05G066300	Glyma.05G066300	Gm_Wm82_12135	GmW82.05G066900	Glyma.05G066300
Glycine.pan5.pan79445	NONE	NONE	NONE	NONE	NONE	Glyma.05G066401
Glycine.pan5.pan22626	Glyma05g05490	Glyma.05G066500	Glyma.05G066500	Gm_Wm82_12137	GmW82.05G067100	Glyma.05G066500
Glycine.pan5.pan04969	Glyma05g05510	Glyma.05G066600	Glyma.05G066600	Gm_Wm82_12138	GmW82.05G067200	Glyma.05G066600
Glycine.pan5.pan35069	Glyma05g05540	Glyma.05G066700	Glyma.05G066700	Gm_Wm82_12142	GmW82.05G067400	Glyma.05G066700
Glycine.pan5.pan04970	Glyma05g05580	Glyma.05G066800	Glyma.05G066800	Gm_Wm82_12143	GmW82.05G067600	Glyma.05G066800
Glycine.pan5.pan04971	Glyma05g05610	Glyma.05G067000	Glyma.05G067000	Gm_Wm82_12148	GmW82.05G067800	Glyma.05G067000
Glycine.pan5.pan04972	Glyma05g05620	Glyma.05G067100	Glyma.05G067100	Gm_Wm82_12149	GmW82.05G067900	Glyma.05G067100
Glycine.pan5.pan22627	Glyma05g05635	Glyma.05G067200	Glyma.05G067200	Gm_Wm82_12150	GmW82.05G068000	Glyma.05G067200
Glycine.pan5.pan22628	Glyma05g05650	Glyma.05G067300	Glyma.05G067300	Gm_Wm82_12151	GmW82.05G068100	Glyma.05G067300
Glycine.pan5.pan22629	Glyma05g05676	Glyma.05G067400	Glyma.05G067400	Gm_Wm82_12152	GmW82.05G068200	Glyma.05G067400
Glycine.pan5.pan22630	Glyma05g05710,Glyma05g05720	Glyma.05G067700	Glyma.05G067700	Gm_Wm82_12156	GmW82.05G068400	Glyma.05G067700
Glycine.pan5.pan04973	Glyma05g05730	Glyma.05G067800	Glyma.05G067800	Gm_Wm82_12157	GmW82.05G068500	Glyma.05G067800
Glycine.pan5.pan38553	Glyma05g05740	Glyma.05G067900	Glyma.05G067900	NONE	GmW82.05G068600	Glyma.05G067900
Glycine.pan5.pan04974	Glyma05g05750	Glyma.05G068000	Glyma.05G068000	Gm_Wm82_12159	GmW82.05G068700	Glyma.05G068000
Glycine.pan5.pan32554	NONE	Glyma.05G068100	NONE	Gm_Wm82_12160	NONE	Glyma.05G068102
Glycine.pan5.pan28781	Glyma05g05760	NONE	Glyma.05G068200	Gm_Wm82_12161	GmW82.05G068900	Glyma.05G068200
Glycine.pan5.pan22631	Glyma05g05780	Glyma.05G068400	Glyma.05G068400	Gm_Wm82_12164	GmW82.05G069000	Glyma.05G068400
Glycine.pan5.pan04975	Glyma05g05800	Glyma.05G068500	Glyma.05G068500	Gm_Wm82_12165	GmW82.05G069100	Glyma.05G068500
Glycine.pan5.pan04976	Glyma05g05820	Glyma.05G068600	Glyma.05G068600	Gm_Wm82_12167	GmW82.05G069200	Glyma.05G068600
Glycine.pan5.pan22632	Glyma05g05830	Glyma.05G068700	Glyma.05G068700	Gm_Wm82_12168	GmW82.05G069300	Glyma.05G068700
Glycine.pan5.pan04977	Glyma05g05850	Glyma.05G068800	Glyma.05G068800	Gm_Wm82_12170	GmW82.05G069500	Glyma.05G068800
Glycine.pan5.pan04978	Glyma05g05860	Glyma.05G068900	Glyma.05G068900	Gm_Wm82_12171	GmW82.05G069600	Glyma.05G068900
Glycine.pan5.pan04979	Glyma05g05870	Glyma.05G069000	Glyma.05G069000	Gm_Wm82_12172	GmW82.05G069700	Glyma.05G069000
Glycine.pan5.pan04980	Glyma05g05880	Glyma.05G069100	Glyma.05G069100	Gm_Wm82_12173	GmW82.05G069800	Glyma.05G069100
Glycine.pan5.pan34579	Glyma05g05901	NONE	Glyma.05G069150	Gm_Wm82_12174	GmW82.05G069900	Glyma.05G069150
Glycine.pan5.pan04981	Glyma05g05950	Glyma.05G069400	Glyma.05G069400	Gm_Wm82_12177	GmW82.05G070300	Glyma.05G069400
Glycine.pan5.pan73540	NONE	NONE	Glyma.05G069466	NONE	GmW82.05G070400	Glyma.05G069466
Glycine.pan5.pan34580	Glyma05g05990	Glyma.05G069500	Glyma.05G069532	Gm_Wm82_12178	GmW82.05G070500	Glyma.05G069532
Glycine.pan5.pan61902	NONE	NONE	NONE	Gm_Wm82_12179	NONE	Glyma.05G069621
Glycine.pan5.pan38554	Glyma05g06010	Glyma.05G069700	NONE	Gm_Wm82_12180	NONE	Glyma.05G069710
Glycine.pan5.pan22633	Glyma05g06040	Glyma.05G069800	Glyma.05G069800	Gm_Wm82_12182	GmW82.05G070800	Glyma.05G069800
Glycine.pan5.pan31957	Glyma05g06050	Glyma.05G070000	Glyma.05G070000	Gm_Wm82_12183	GmW82.05G071000	Glyma.05G070000
Glycine.pan5.pan04982	Glyma05g06070	Glyma.05G070200	Glyma.05G070200	Gm_Wm82_12185	GmW82.05G071100	Glyma.05G070200
Glycine.pan5.pan22634	Glyma05g06080	Glyma.05G070300	Glyma.05G070266	Gm_Wm82_12186	GmW82.05G071200	Glyma.05G070301
Glycine.pan5.pan04983	Glyma05g06090	Glyma.05G070400	Glyma.05G070400	Gm_Wm82_12187	GmW82.05G071300	Glyma.05G070400
Glycine.pan5.pan41559	Glyma05g06110	Glyma.05G070500	Glyma.05G070500	Gm_Wm82_12188	GmW82.05G071400	Glyma.05G070500
Glycine.pan5.pan04984	Glyma05g06130	Glyma.05G070600	Glyma.05G070600	Gm_Wm82_12189	GmW82.05G071500	Glyma.05G070600
Glycine.pan5.pan28782	Glyma05g06140	Glyma.05G070700	Glyma.05G070700	NONE	GmW82.05G071600	Glyma.05G070700
Glycine.pan5.pan04985	Glyma05g06220,Glyma05g22090	Glyma.05G071000	Glyma.05G071000	Gm_Wm82_12197	GmW82.05G071800	Glyma.05G071000
Glycine.pan5.pan28783	Glyma05g06242,Glyma05g06288	Glyma.05G071200	Glyma.05G071200	Gm_Wm82_12202	GmW82.05G072000	Glyma.05G071500
Glycine.pan5.pan04986	Glyma05g06330	Glyma.05G072000	Glyma.05G072000	Gm_Wm82_12204	GmW82.05G072800	Glyma.05G072000
Glycine.pan5.pan22635	Glyma05g06351	Glyma.05G072100	Glyma.05G072100	Gm_Wm82_12207	GmW82.05G073000	Glyma.05G072100
Glycine.pan5.pan28784	Glyma05g06371	Glyma.05G072200	Glyma.05G072200	Gm_Wm82_12208	GmW82.05G073100	Glyma.05G072200
Glycine.pan5.pan28785	Glyma05g06390	NONE	NONE	Gm_Wm82_12212	GmW82.05G073200	Glyma.05G072300
Glycine.pan5.pan00381	Glyma05g06400	Glyma.05G072500	Glyma.05G072500	Gm_Wm82_12213,Gm_Wm82_12214	GmW82.05G073300	Glyma.05G072500
Glycine.pan5.pan32555	Glyma05g06410	Glyma.05G072600	Glyma.05G072600	Gm_Wm82_12215	GmW82.05G073400	Glyma.05G072600
Glycine.pan5.pan55858	NONE	Glyma.05G073000	Glyma.05G072800,Glyma.05G073000	NONE	GmW82.05G073500	Glyma.05G072800
Glycine.pan5.pan04987	Glyma05g06420	Glyma.05G073100	Glyma.05G073100	Gm_Wm82_12217	GmW82.05G073600	Glyma.05G073100
Glycine.pan5.pan22636	Glyma05g06430	Glyma.05G073200	Glyma.05G073200	Gm_Wm82_12218	GmW82.05G073700	Glyma.05G073200
Glycine.pan5.pan04988	Glyma05g06450	Glyma.05G073300	Glyma.05G073300	Gm_Wm82_12220	GmW82.05G073800	Glyma.05G073300
Glycine.pan5.pan48353	Glyma05g06480	Glyma.05G073400	Glyma.05G073400	NONE	GmW82.05G074000	Glyma.05G073400
Glycine.pan5.pan04989	Glyma05g06540	Glyma.05G073500	Glyma.05G073500	Gm_Wm82_12228	GmW82.05G074200	Glyma.05G073500
Glycine.pan5.pan22637	Glyma05g06560	Glyma.05G073700	Glyma.05G073700	Gm_Wm82_12230	GmW82.05G074300	Glyma.05G073700
Glycine.pan5.pan04990	Glyma05g06570	Glyma.05G073800	Glyma.05G073800	Gm_Wm82_12231	GmW82.05G074500	Glyma.05G073800
Glycine.pan5.pan28786	Glyma05g06580	NONE	Glyma.05G073901	Gm_Wm82_12232	GmW82.05G074600	Glyma.05G073901
Glycine.pan5.pan04991	Glyma05g06810	Glyma.05G074200	Glyma.05G074200	Gm_Wm82_12242	GmW82.05G075000	Glyma.05G074200
Glycine.pan5.pan31958	Glyma05g07020	Glyma.05G074400	Glyma.05G074400	Gm_Wm82_12245	GmW82.05G075100	Glyma.05G074400
Glycine.pan5.pan04992	Glyma05g07100	Glyma.05G074800	Glyma.05G074800	Gm_Wm82_12248	GmW82.05G075400	Glyma.05G074800
Glycine.pan5.pan04993	Glyma05g07193	Glyma.05G075000	Glyma.05G075000	Gm_Wm82_12250	GmW82.05G075800	Glyma.05G075000
Glycine.pan5.pan04994	Glyma05g15220	Glyma.05G075100	Glyma.05G075100	Gm_Wm82_12251	GmW82.05G076000	Glyma.05G075100
Glycine.pan5.pan32556	Glyma05g15210	Glyma.05G075400	Glyma.05G075400	Gm_Wm82_12253	GmW82.05G076200	Glyma.05G075400
Glycine.pan5.pan04995	Glyma05g15170	Glyma.05G075600	Glyma.05G075600	Gm_Wm82_12259	GmW82.05G076300	Glyma.05G075600
Glycine.pan5.pan22638	NONE	Glyma.05G075700	Glyma.05G075700	Gm_Wm82_12260	GmW82.05G076400	Glyma.05G075700
Glycine.pan5.pan04996	Glyma05g15150	Glyma.05G075800	Glyma.05G075800	Gm_Wm82_12261	GmW82.05G076500	Glyma.05G075800
Glycine.pan5.pan04997	Glyma05g15100	Glyma.05G075900	Glyma.05G075900	Gm_Wm82_12266	GmW82.05G076800	Glyma.05G075900
Glycine.pan5.pan04998	Glyma05g14870	Glyma.05G076300	Glyma.05G076300	Gm_Wm82_12272	GmW82.05G077000	Glyma.05G076300
Glycine.pan5.pan04999	Glyma05g14860	Glyma.05G076400	Glyma.05G076400	Gm_Wm82_12274	GmW82.05G077100	Glyma.05G076400
Glycine.pan5.pan22639	Glyma05g14850	Glyma.05G076500	Glyma.05G076500	Gm_Wm82_12275	GmW82.05G077200	Glyma.05G076500
Glycine.pan5.pan05000	Glyma05g14820	Glyma.05G076600	Glyma.05G076600	Gm_Wm82_12277	GmW82.05G077300	Glyma.05G076600
Glycine.pan5.pan05001	Glyma05g14800	Glyma.05G076700	Glyma.05G076700	Gm_Wm82_12280	GmW82.05G077400	Glyma.05G076700
Glycine.pan5.pan48259	Glyma05g14791	Glyma.05G076800	Glyma.05G076800	NONE	GmW82.05G077500	Glyma.05G076800
Glycine.pan5.pan05002	Glyma05g14780	Glyma.05G076900	Glyma.05G076900	Gm_Wm82_12283	GmW82.05G077600	Glyma.05G076900
Glycine.pan5.pan39578	Glyma05g14770	NONE	Glyma.05G077034	Gm_Wm82_12285	GmW82.05G077800	Glyma.05G077034
Glycine.pan5.pan05003	Glyma05g14760	Glyma.05G077100	Glyma.05G077100	Gm_Wm82_12286	GmW82.05G078000	Glyma.05G077100
Glycine.pan5.pan05004	Glyma05g14740	Glyma.05G077200	Glyma.05G077200	Gm_Wm82_12287	GmW82.05G078200	Glyma.05G077200
Glycine.pan5.pan35071	Glyma05g14731	Glyma.05G077300	Glyma.05G077300	NONE	GmW82.05G078300	Glyma.05G077300
Glycine.pan5.pan05005	Glyma05g14690	Glyma.05G077700	Glyma.05G077700	Gm_Wm82_12293	GmW82.05G078600	Glyma.05G077700
Glycine.pan5.pan05006	Glyma05g14470	Glyma.05G077800	Glyma.05G077800	Gm_Wm82_12295	GmW82.05G078800	Glyma.05G077800
Glycine.pan5.pan62054	NONE	NONE	Glyma.05G077850	Gm_Wm82_12296	GmW82.05G078900	Glyma.05G077850
Glycine.pan5.pan05007	Glyma05g14440	Glyma.05G077900	Glyma.05G077900	Gm_Wm82_12300	GmW82.05G079000	Glyma.05G077900
Glycine.pan5.pan05008	Glyma05g14430	Glyma.05G078000	Glyma.05G078000	Gm_Wm82_12301	GmW82.05G079100	Glyma.05G078000
Glycine.pan5.pan41560	Glyma05g14420	Glyma.05G078300	Glyma.05G078300	NONE	GmW82.05G079300	Glyma.05G078300
Glycine.pan5.pan43140	NONE	Glyma.05G078700	Glyma.05G078700	NONE	GmW82.05G079600	Glyma.05G078700
Glycine.pan5.pan28787	Glyma05g14370	Glyma.05G078900	Glyma.05G078900	Gm_Wm82_12307	GmW82.05G079800	Glyma.05G078900
Glycine.pan5.pan38557	NONE	NONE	NONE	Gm_Wm82_12310	NONE	Glyma.05G079000
Glycine.pan5.pan48560	NONE	NONE	Glyma.05G079201	Gm_Wm82_12315	GmW82.05G080200	Glyma.05G079250
Glycine.pan5.pan35072	Glyma05g14170	Glyma.05G079400	Glyma.05G079400	NONE	GmW82.05G080400	Glyma.05G079400
Glycine.pan5.pan36922	NONE	NONE	Glyma.05G079500	Gm_Wm82_12321	GmW82.05G080500	Glyma.05G079500
Glycine.pan5.pan48354	NONE	NONE	Glyma.05G079550	Gm_Wm82_12323	GmW82.05G080600	Glyma.05G079550
Glycine.pan5.pan44772	NONE	Glyma.05G079600	Glyma.05G079600	Gm_Wm82_12326	GmW82.05G080700	Glyma.05G079600
Glycine.pan5.pan43887	Glyma05g13910	NONE	Glyma.05G079651	NONE	GmW82.05G080800	Glyma.05G079651
Glycine.pan5.pan05009	Glyma05g13900	Glyma.05G079700	Glyma.05G079700	Gm_Wm82_12328	GmW82.05G080900	Glyma.05G079700
Glycine.pan5.pan05010	Glyma05g13890	Glyma.05G079800	Glyma.05G079800	Gm_Wm82_12329	GmW82.05G081000	Glyma.05G079800
Glycine.pan5.pan05011	Glyma05g13880	Glyma.05G079900	Glyma.05G079900	Gm_Wm82_12330	GmW82.05G081100	Glyma.05G079900
Glycine.pan5.pan05012	Glyma05g13870	Glyma.05G080100	Glyma.05G080100	Gm_Wm82_12331	GmW82.05G081200	Glyma.05G080100
Glycine.pan5.pan73541	NONE	NONE	Glyma.05G080166	NONE	GmW82.05G081700	Glyma.05G080166
Glycine.pan5.pan22640	Glyma05g13641	Glyma.05G080200	Glyma.05G080200	Gm_Wm82_12334	NONE	Glyma.05G080200
Glycine.pan5.pan32557	Glyma05g13621	Glyma.05G080300	Glyma.05G080300	NONE	GmW82.05G081800	Glyma.05G080300
Glycine.pan5.pan22642	Glyma05g10140	Glyma.05G080400	Glyma.05G080400	NONE	GmW82.05G086700	Glyma.05G080400
Glycine.pan5.pan22643	Glyma05g10130	Glyma.05G080500	Glyma.05G080500	Gm_Wm82_12401	GmW82.05G086800	Glyma.05G080500
Glycine.pan5.pan05021	Glyma05g10110	Glyma.05G080700	Glyma.05G080700	Gm_Wm82_12404	GmW82.05G086900	Glyma.05G080700
Glycine.pan5.pan05022	Glyma05g10100	Glyma.05G080800	Glyma.05G080800	Gm_Wm82_12405	GmW82.05G087000	Glyma.05G080800
Glycine.pan5.pan05023	Glyma05g10050	Glyma.05G080900	Glyma.05G080900	Gm_Wm82_12409	GmW82.05G087200	Glyma.05G080900
Glycine.pan5.pan22644	Glyma05g09970	Glyma.05G081300	Glyma.05G081300	Gm_Wm82_12416	GmW82.05G087300	Glyma.05G081300
Glycine.pan5.pan05024	Glyma05g09950	Glyma.05G081400	Glyma.05G081400	Gm_Wm82_12418	GmW82.05G087400	Glyma.05G081400
Glycine.pan5.pan45547	Glyma05g09940	NONE	Glyma.05G081451	NONE	GmW82.05G087500	Glyma.05G081451
Glycine.pan5.pan22645	Glyma05g09920	Glyma.05G081600	Glyma.05G081600	Gm_Wm82_12423	GmW82.05G087600	Glyma.05G081600
Glycine.pan5.pan35074	Glyma05g09690	Glyma.05G081700	Glyma.05G081700	Gm_Wm82_12426	GmW82.05G087700	Glyma.05G081700
Glycine.pan5.pan22646	Glyma05g09460	Glyma.05G081900	NONE	Gm_Wm82_12435	GmW82.05G087800	Glyma.05G081900
Glycine.pan5.pan58276	NONE	NONE	NONE	Gm_Wm82_12438	NONE	Glyma.05G082050
Glycine.pan5.pan05025	Glyma05g09440	Glyma.05G082200	Glyma.05G082200	Gm_Wm82_12440	GmW82.05G088000	Glyma.05G082200
Glycine.pan5.pan36923	Glyma05g17470	Glyma.05G082400	Glyma.05G082400	Gm_Wm82_12443	GmW82.05G088200	Glyma.05G082400
Glycine.pan5.pan22647	Glyma05g17460	Glyma.05G082500	Glyma.05G082500	Gm_Wm82_12444	GmW82.05G088300	Glyma.05G082500
Glycine.pan5.pan28789	Glyma05g17432	Glyma.05G082700	Glyma.05G082700	Gm_Wm82_12445	NONE	Glyma.05G082700
Glycine.pan5.pan66807	NONE	NONE	Glyma.05G082901	NONE	GmW82.05G088500	Glyma.05G082901
Glycine.pan5.pan31959	Glyma05g17390	Glyma.05G083000	Glyma.05G083000	Gm_Wm82_12449	GmW82.05G088600	Glyma.05G083000
Glycine.pan5.pan05026	Glyma05g17240	Glyma.05G083300	Glyma.05G083300	Gm_Wm82_12452	GmW82.05G089000	Glyma.05G083300
Glycine.pan5.pan92160	Glyma05g16860	NONE	NONE	NONE	NONE	Glyma.05G083700
Glycine.pan5.pan90839	NONE	NONE	NONE	NONE	NONE	Glyma.05G083800
Glycine.pan5.pan89070	Glyma05g16706	Glyma.05G083900	Glyma.05G083900	Gm_Wm82_12464	GmW82.05G089800	Glyma.05G083900
Glycine.pan5.pan88361	Glyma05g16563	Glyma.05G084000	Glyma.05G084000	Gm_Wm82_12465	GmW82.05G089900	Glyma.05G084000
Glycine.pan5.pan49235	Glyma05g16420	NONE	NONE	NONE	NONE	Glyma.05G084100
Glycine.pan5.pan49236	Glyma05g16400	NONE	NONE	NONE	NONE	Glyma.05G084200
Glycine.pan5.pan60693	Glyma05g16380	NONE	NONE	NONE	NONE	Glyma.05G084300
Glycine.pan5.pan90850	NONE	NONE	NONE	NONE	NONE	Glyma.05G084375
Glycine.pan5.pan92161	NONE	NONE	NONE	NONE	NONE	Glyma.05G084525
Glycine.pan5.pan86893	Glyma05g16140	NONE	NONE	NONE	NONE	Glyma.05G084707
Glycine.pan5.pan05027	Glyma05g16070	Glyma.05G085000	Glyma.05G085000	Gm_Wm82_12480	GmW82.05G090900	Glyma.05G085000
Glycine.pan5.pan05028	Glyma05g15870	Glyma.05G085200	Glyma.05G085200	Gm_Wm82_12481	GmW82.05G091000	Glyma.05G085200
Glycine.pan5.pan05029	Glyma05g15805	Glyma.05G085400	Glyma.05G085400	Gm_Wm82_12483	GmW82.05G091100	Glyma.05G085400
Glycine.pan5.pan05030	Glyma05g15740	Glyma.05G085500	Glyma.05G085500	Gm_Wm82_12484	GmW82.05G091200	Glyma.05G085500
Glycine.pan5.pan44773	NONE	NONE	Glyma.05G085600	Gm_Wm82_12485	GmW82.05G091400	Glyma.05G085600
Glycine.pan5.pan05031	Glyma05g15700	Glyma.05G085700	Glyma.05G085700	Gm_Wm82_12488	GmW82.05G091500	Glyma.05G085700
Glycine.pan5.pan05032	Glyma05g15376	Glyma.05G086400	Glyma.05G086400	Gm_Wm82_12492	GmW82.05G091900	Glyma.05G086400
Glycine.pan5.pan28788	Glyma05g13600	Glyma.05G086600	Glyma.05G086600	Gm_Wm82_12335	GmW82.05G082000	Glyma.05G086600
Glycine.pan5.pan47288	NONE	NONE	NONE	Gm_Wm82_12339	NONE	Glyma.05G086750
Glycine.pan5.pan22641	Glyma05g13540	Glyma.05G086900	Glyma.05G086900	Gm_Wm82_12341	GmW82.05G082300	Glyma.05G086900
Glycine.pan5.pan35073	Glyma05g13330	Glyma.05G087100	Glyma.05G087100	Gm_Wm82_12343	GmW82.05G082400	Glyma.05G087100
Glycine.pan5.pan50563	Glyma05g13110	NONE	Glyma.05G087300	NONE	GmW82.05G082500	Glyma.05G087300
Glycine.pan5.pan65999	NONE	NONE	NONE	NONE	NONE	Glyma.05G087400
Glycine.pan5.pan89949	NONE	NONE	NONE	Gm_Wm82_12351	NONE	Glyma.05G087600
Glycine.pan5.pan90242	Glyma05g12780	NONE	NONE	NONE	NONE	Glyma.05G088000
Glycine.pan5.pan90289	NONE	NONE	NONE	NONE	NONE	Glyma.05G088100
Glycine.pan5.pan43141	Glyma05g12406	NONE	Glyma.05G088300	NONE	GmW82.05G083400	Glyma.05G088300
Glycine.pan5.pan05013	Glyma05g12224	Glyma.05G088400	Glyma.05G088400	Gm_Wm82_12362	GmW82.05G083500	Glyma.05G088400
Glycine.pan5.pan43142	Glyma05g11667	Glyma.05G088700	Glyma.05G088700	NONE	GmW82.05G083800	Glyma.05G088601
Glycine.pan5.pan74210	NONE	NONE	NONE	NONE	NONE	Glyma.05G088750
Glycine.pan5.pan05014	Glyma05g11654	Glyma.05G088800	Glyma.05G088800	Gm_Wm82_12367	GmW82.05G083900	Glyma.05G088800
Glycine.pan5.pan62404	Glyma05g11642	NONE	NONE	NONE	NONE	Glyma.05G088901
Glycine.pan5.pan05015	Glyma05g11630	Glyma.05G089000	Glyma.05G089000	Gm_Wm82_12374	GmW82.05G084300	Glyma.05G089000
Glycine.pan5.pan32558	NONE	Glyma.05G089100	Glyma.05G089100	Gm_Wm82_12376	GmW82.05G084800	Glyma.05G089100
Glycine.pan5.pan05016	Glyma05g11410	Glyma.05G089200	Glyma.05G089200	Gm_Wm82_12377	GmW82.05G084900	Glyma.05G089200
Glycine.pan5.pan05017	Glyma05g11185	Glyma.05G089300	Glyma.05G089300	Gm_Wm82_12378	GmW82.05G085000	Glyma.05G089300
Glycine.pan5.pan05018	Glyma05g10960	Glyma.05G089400	Glyma.05G089400	Gm_Wm82_12381	GmW82.05G085100	Glyma.05G089400
Glycine.pan5.pan05019	Glyma05g10890	Glyma.05G089900	Glyma.05G089900	Gm_Wm82_12382	GmW82.05G085400	Glyma.05G089900
Glycine.pan5.pan05020	Glyma05g10865	Glyma.05G090000	Glyma.05G090000	Gm_Wm82_12384	GmW82.05G085500	Glyma.05G090000
Glycine.pan5.pan43143	NONE	Glyma.05G090100	NONE	NONE	NONE	Glyma.05G090100
Glycine.pan5.pan38138	Glyma05g10673	Glyma.05G090400	NONE	Gm_Wm82_12390	NONE	Glyma.05G090400
Glycine.pan5.pan38559	Glyma05g10590	NONE	NONE	NONE	NONE	Glyma.05G090500
Glycine.pan5.pan41561	NONE	Glyma.05G090600	Glyma.05G090600	NONE	GmW82.05G086100	Glyma.05G090600
Glycine.pan5.pan40098	NONE	Glyma.05G090900	Glyma.05G090900	NONE	GmW82.05G086500	Glyma.05G090900
Glycine.pan5.pan88223	Glyma05g17900	Glyma.05G091100	Glyma.05G091100	Gm_Wm82_12496	GmW82.05G092100	Glyma.05G091100
Glycine.pan5.pan61145	NONE	NONE	Glyma.05G091150	NONE	GmW82.05G092300	Glyma.05G091150
Glycine.pan5.pan05033	Glyma05g18041	Glyma.05G091200	Glyma.05G091200	Gm_Wm82_12504	GmW82.05G092400	Glyma.05G091200
Glycine.pan5.pan64782	NONE	NONE	NONE	Gm_Wm82_12509	NONE	Glyma.05G091501
Glycine.pan5.pan41562	Glyma05g18280	NONE	Glyma.05G091650	NONE	GmW82.05G092700	Glyma.05G091650
Glycine.pan5.pan61661	NONE	NONE	Glyma.05G091751	NONE	GmW82.05G093000	Glyma.05G091751
Glycine.pan5.pan05034	Glyma05g18310	Glyma.05G091800	Glyma.05G091800	Gm_Wm82_12513	GmW82.05G093100	Glyma.05G091800
Glycine.pan5.pan50566	NONE	NONE	NONE	Gm_Wm82_12514	NONE	Glyma.05G091867
Glycine.pan5.pan48561	Glyma05g18326	NONE	Glyma.05G091932	NONE	GmW82.05G093400	Glyma.05G091932
Glycine.pan5.pan50567	Glyma05g18342	Glyma.05G092000	Glyma.05G092000	NONE	GmW82.05G093300	Glyma.05G092000
Glycine.pan5.pan38561	Glyma05g18393	Glyma.05G092300	Glyma.05G092300	NONE	GmW82.05G093800	Glyma.05G092201
Glycine.pan5.pan05035	Glyma05g18410	Glyma.05G092400	Glyma.05G092400	Gm_Wm82_12518	GmW82.05G093900	Glyma.05G092400
Glycine.pan5.pan88360	Glyma05g19050	Glyma.05G092800	Glyma.05G092800	Gm_Wm82_12522	GmW82.05G094200	Glyma.05G092800
Glycine.pan5.pan90301	NONE	NONE	Glyma.05G093000	NONE	NONE	Glyma.05G093000
Glycine.pan5.pan90299	NONE	NONE	Glyma.05G093201	NONE	NONE	Glyma.05G093201
Glycine.pan5.pan36925	Glyma05g19497	Glyma.05G093900	Glyma.05G093900	NONE	GmW82.05G095100	Glyma.05G093900
Glycine.pan5.pan28792	Glyma05g19580	Glyma.05G094000	Glyma.05G094000	Gm_Wm82_12541	GmW82.05G095200	Glyma.05G094000
Glycine.pan5.pan28793	Glyma05g19620	Glyma.05G094300	Glyma.05G094300	Gm_Wm82_12545	GmW82.05G095300	Glyma.05G094300
Glycine.pan5.pan43144	Glyma05g19630	Glyma.05G094400	Glyma.05G094400	Gm_Wm82_12546	NONE	Glyma.05G094400
Glycine.pan5.pan28794	Glyma05g19690	Glyma.05G094600	Glyma.05G094600	Gm_Wm82_12553	GmW82.05G095700	Glyma.05G094600
Glycine.pan5.pan35076	Glyma05g19747	Glyma.05G094700	Glyma.05G094700	Gm_Wm82_12554	GmW82.05G095800	Glyma.05G094700
Glycine.pan5.pan28795	Glyma05g19920	Glyma.05G094900	Glyma.05G094900	Gm_Wm82_12559	GmW82.05G095900	Glyma.05G094900
Glycine.pan5.pan46295	NONE	Glyma.05G095100	Glyma.05G095100	Gm_Wm82_12563	GmW82.05G096100	Glyma.05G095100
Glycine.pan5.pan41563	Glyma05g20280	Glyma.05G095400	Glyma.05G095400	Gm_Wm82_12567	GmW82.05G096500	Glyma.05G095400
Glycine.pan5.pan73883	NONE	NONE	NONE	NONE	GmW82.05G096600	Glyma.05G095450
Glycine.pan5.pan05036	Glyma05g20340	Glyma.05G095500	Glyma.05G095500	Gm_Wm82_12568	GmW82.05G096700	Glyma.05G095500
Glycine.pan5.pan32560	Glyma05g20400	Glyma.05G095600	Glyma.05G095600	Gm_Wm82_12569	GmW82.05G096800	Glyma.05G095600
Glycine.pan5.pan31960	NONE	NONE	Glyma.05G095666	Gm_Wm82_12575	GmW82.05G097300	Glyma.05G095666
Glycine.pan5.pan05037	Glyma05g20460	Glyma.05G095900	Glyma.05G095900	Gm_Wm82_12579	GmW82.05G097500	Glyma.05G095900
Glycine.pan5.pan22648	Glyma05g20485	Glyma.05G096000	Glyma.05G096000	Gm_Wm82_12580	GmW82.05G097700	Glyma.05G096000
Glycine.pan5.pan65689	NONE	NONE	NONE	NONE	NONE	Glyma.05G096101
Glycine.pan5.pan05038	Glyma05g20510	Glyma.05G096300	Glyma.05G096300	Gm_Wm82_12584	GmW82.05G097900	Glyma.05G096300
Glycine.pan5.pan00382	Glyma05g20710	Glyma.05G096500	Glyma.05G096500	Gm_Wm82_12586	GmW82.05G098000	Glyma.05G096500
Glycine.pan5.pan62405	NONE	NONE	NONE	Gm_Wm82_12588	NONE	Glyma.05G096650
Glycine.pan5.pan22649	Glyma05g20930	Glyma.05G096800	Glyma.05G096800	Gm_Wm82_12590	GmW82.05G098200	Glyma.05G096800
Glycine.pan5.pan22650	Glyma05g20940	Glyma.05G096900	Glyma.05G096900	Gm_Wm82_12591	GmW82.05G098300	Glyma.05G096900
Glycine.pan5.pan05039	Glyma05g20973	Glyma.05G097100	Glyma.05G097100	Gm_Wm82_12595	GmW82.05G098600	Glyma.05G097100
Glycine.pan5.pan05040	Glyma05g20990	Glyma.05G097300	Glyma.05G097300	Gm_Wm82_12599	GmW82.05G098900	Glyma.05G097300
Glycine.pan5.pan05041	Glyma05g21030	Glyma.05G097400	Glyma.05G097400	Gm_Wm82_12600	GmW82.05G099000	Glyma.05G097400
Glycine.pan5.pan73542	NONE	NONE	Glyma.05G097601	NONE	GmW82.05G099200	Glyma.05G097601
Glycine.pan5.pan05042	Glyma05g21110	Glyma.05G097800	Glyma.05G097800	Gm_Wm82_12603	GmW82.05G099300	Glyma.05G097800
Glycine.pan5.pan51370	NONE	NONE	NONE	NONE	NONE	Glyma.05G098001
Glycine.pan5.pan05043	Glyma05g21220	Glyma.05G098200	Glyma.05G098200	Gm_Wm82_12614	GmW82.05G099700	Glyma.05G098200
Glycine.pan5.pan05044	Glyma05g21270	Glyma.05G098700	Glyma.05G098700	Gm_Wm82_12620	GmW82.05G100000	Glyma.05G098700
Glycine.pan5.pan22651	Glyma05g21280	Glyma.05G098800	Glyma.05G098800	Gm_Wm82_12621	GmW82.05G100100	Glyma.05G098800
Glycine.pan5.pan05045	Glyma05g21320	Glyma.05G099000	Glyma.05G099000	Gm_Wm82_12622	GmW82.05G100200	Glyma.05G099000
Glycine.pan5.pan36927	Glyma05g21346	Glyma.05G099200	NONE	NONE	NONE	Glyma.05G099150
Glycine.pan5.pan22652	Glyma05g21360	Glyma.05G099300	Glyma.05G099300	Gm_Wm82_12624	GmW82.05G100300	Glyma.05G099300
Glycine.pan5.pan32561	Glyma05g21370	Glyma.05G099500	Glyma.05G099500	Gm_Wm82_12625	GmW82.05G100400	Glyma.05G099500
Glycine.pan5.pan05046	Glyma05g21400	Glyma.05G099700	Glyma.05G099700	Gm_Wm82_12626	GmW82.05G100600	Glyma.05G099700
Glycine.pan5.pan62056	NONE	NONE	NONE	Gm_Wm82_12627	NONE	Glyma.05G099832
Glycine.pan5.pan28796	Glyma05g21420	Glyma.05G099900	Glyma.05G099900	Gm_Wm82_12629	GmW82.05G100800	Glyma.05G099900
Glycine.pan5.pan05047	Glyma05g21440	Glyma.05G100000	Glyma.05G100000	Gm_Wm82_12631	GmW82.05G100900	Glyma.05G100000
Glycine.pan5.pan22654	Glyma05g21570	Glyma.05G100400	Glyma.05G100400	Gm_Wm82_12636	GmW82.05G101000	Glyma.05G100400
Glycine.pan5.pan22655	Glyma05g21580	Glyma.05G100500	Glyma.05G100500	Gm_Wm82_12637	GmW82.05G101100	Glyma.05G100500
Glycine.pan5.pan05052	Glyma05g21620	Glyma.05G100900	Glyma.05G100900	Gm_Wm82_12645	GmW82.05G101400	Glyma.05G100900
Glycine.pan5.pan05053	Glyma05g21680	Glyma.05G101300	Glyma.05G101300	Gm_Wm82_12649	GmW82.05G101700	Glyma.05G101300
Glycine.pan5.pan41565	Glyma05g21700	NONE	Glyma.05G101400	Gm_Wm82_12652	GmW82.05G101800	Glyma.05G101400
Glycine.pan5.pan73543	NONE	NONE	Glyma.05G101450	NONE	GmW82.05G101900	Glyma.05G101450
Glycine.pan5.pan05054	Glyma05g21780	Glyma.05G101700	Glyma.05G101700	Gm_Wm82_12659	GmW82.05G102100	Glyma.05G101700
Glycine.pan5.pan22656	Glyma05g21790	Glyma.05G101800	Glyma.05G101800	Gm_Wm82_12660	GmW82.05G102200	Glyma.05G101800
Glycine.pan5.pan88750	Glyma05g21800	Glyma.05G101900	Glyma.05G101900	Gm_Wm82_12661	GmW82.05G102300	Glyma.05G101900
Glycine.pan5.pan05055	Glyma05g21810	Glyma.05G102000	Glyma.05G102000	Gm_Wm82_12662	GmW82.05G102400	Glyma.05G102000
Glycine.pan5.pan22657	Glyma05g21820	Glyma.05G102100	Glyma.05G102100	Gm_Wm82_12663	GmW82.05G102500	Glyma.05G102100
Glycine.pan5.pan05056	Glyma05g21860	Glyma.05G102300	Glyma.05G102300	Gm_Wm82_12665	GmW82.05G102600	Glyma.05G102300
Glycine.pan5.pan22658	Glyma05g21880	Glyma.05G102400	Glyma.05G102400	Gm_Wm82_12666	GmW82.05G102700	Glyma.05G102400
Glycine.pan5.pan55988	Glyma05g21910	NONE	Glyma.05G102600	Gm_Wm82_12669	GmW82.05G102800	Glyma.05G102600
Glycine.pan5.pan58712	NONE	Glyma.05G102700	Glyma.05G102700	NONE	GmW82.05G102900	Glyma.05G102700
Glycine.pan5.pan05057	Glyma05g21930	Glyma.05G102800	Glyma.05G102800	Gm_Wm82_12671	GmW82.05G103000	Glyma.05G102800
Glycine.pan5.pan35077	Glyma05g22010	Glyma.05G102900	Glyma.05G102900	Gm_Wm82_12680	GmW82.05G103100	Glyma.05G102900
Glycine.pan5.pan05058	Glyma05g22020	Glyma.05G103000	Glyma.05G103000	Gm_Wm82_12681	GmW82.05G103200	Glyma.05G103000
Glycine.pan5.pan28797	Glyma05g22030	Glyma.05G103100	Glyma.05G103100	Gm_Wm82_12682	GmW82.05G103300	Glyma.05G103100
Glycine.pan5.pan05059	Glyma05g22060	Glyma.05G103200	Glyma.05G103200	Gm_Wm82_12685	GmW82.05G103500	Glyma.05G103200
Glycine.pan5.pan53962	NONE	NONE	NONE	Gm_Wm82_12686	NONE	Glyma.05G103250
Glycine.pan5.pan05060	Glyma05g22120	Glyma.05G103300	Glyma.05G103300	Gm_Wm82_12688	GmW82.05G103700	Glyma.05G103300
Glycine.pan5.pan05061	Glyma05g22140	Glyma.05G103400	Glyma.05G103400	Gm_Wm82_12692	GmW82.05G103900	Glyma.05G103400
Glycine.pan5.pan05062	Glyma05g22161	Glyma.05G103500	Glyma.05G103500	Gm_Wm82_12696	GmW82.05G104200	Glyma.05G103500
Glycine.pan5.pan27855	Glyma05g22180	Glyma.05G103600	Glyma.05G103600	Gm_Wm82_12697	GmW82.05G104300	Glyma.05G103600
Glycine.pan5.pan45520	NONE	Glyma.05G103700	Glyma.05G103700	NONE	GmW82.05G104400	Glyma.05G103700
Glycine.pan5.pan05063	Glyma05g22210	Glyma.05G103900	Glyma.05G103900	Gm_Wm82_12698	GmW82.05G104700	Glyma.05G103900
Glycine.pan5.pan05064	Glyma05g22220	Glyma.05G104000	Glyma.05G104000	Gm_Wm82_12699	GmW82.05G104800	Glyma.05G104000
Glycine.pan5.pan32562	Glyma05g22235	Glyma.05G104100	Glyma.05G104100	Gm_Wm82_12700	GmW82.05G104900	Glyma.05G104100
Glycine.pan5.pan88697	Glyma05g22250	Glyma.05G104200	Glyma.05G104200	NONE	GmW82.05G105000	Glyma.05G104200
Glycine.pan5.pan35078	Glyma05g22261	Glyma.05G104300	Glyma.05G104300	Gm_Wm82_12702	GmW82.05G105100	Glyma.05G104300
Glycine.pan5.pan28798	Glyma05g22270	Glyma.05G104400	Glyma.05G104400	NONE	GmW82.05G105200	Glyma.05G104400
Glycine.pan5.pan50300	NONE	Glyma.05G104600	Glyma.05G104600	NONE	GmW82.05G105400	Glyma.05G104600
Glycine.pan5.pan05065	Glyma05g22350	Glyma.05G104800	Glyma.05G104800	Gm_Wm82_12707	GmW82.05G105500	Glyma.05G104800
Glycine.pan5.pan22659	Glyma05g22370	Glyma.05G104900	Glyma.05G104900	Gm_Wm82_12708	GmW82.05G105600	Glyma.05G104900
Glycine.pan5.pan05066	Glyma05g22380	Glyma.05G105000	Glyma.05G105000	Gm_Wm82_12709	GmW82.05G105700	Glyma.05G105000
Glycine.pan5.pan05067	Glyma05g22410	Glyma.05G105100	Glyma.05G105100	Gm_Wm82_12712	GmW82.05G105800	Glyma.05G105100
Glycine.pan5.pan28799	Glyma05g22420	Glyma.05G105200	Glyma.05G105200	Gm_Wm82_12713	GmW82.05G105900	Glyma.05G105200
Glycine.pan5.pan05068	Glyma05g22440	Glyma.05G105300	Glyma.05G105300	Gm_Wm82_12714	GmW82.05G106000	Glyma.05G105300
Glycine.pan5.pan28800	Glyma05g22450	Glyma.05G105500	Glyma.05G105500	Gm_Wm82_12715	GmW82.05G106200	Glyma.05G105500
Glycine.pan5.pan05069	Glyma05g22460	Glyma.05G105600	Glyma.05G105600	Gm_Wm82_12716	GmW82.05G106300	Glyma.05G105600
Glycine.pan5.pan22660	Glyma05g22470	Glyma.05G105700	Glyma.05G105700	Gm_Wm82_12717	GmW82.05G106400	Glyma.05G105700
Glycine.pan5.pan28801	Glyma05g22480	Glyma.05G105800	Glyma.05G105800	Gm_Wm82_12718	GmW82.05G106500	Glyma.05G105800
Glycine.pan5.pan55989	NONE	NONE	Glyma.05G105867	NONE	GmW82.05G106600	Glyma.05G105867
Glycine.pan5.pan05070	Glyma05g22491	Glyma.05G105900	Glyma.05G105933	Gm_Wm82_12720	GmW82.05G106700	Glyma.05G105933
Glycine.pan5.pan05071	Glyma05g22500	Glyma.05G106000	Glyma.05G106000	Gm_Wm82_12721	GmW82.05G106800	Glyma.05G106000
Glycine.pan5.pan05072	Glyma05g22510	Glyma.05G106100	Glyma.05G106100	Gm_Wm82_12722	GmW82.05G106900	Glyma.05G106100
Glycine.pan5.pan72174	NONE	NONE	NONE	Gm_Wm82_12724	NONE	Glyma.05G106301
Glycine.pan5.pan58976	NONE	NONE	NONE	Gm_Wm82_12728	NONE	Glyma.05G106501
Glycine.pan5.pan05073	Glyma05g22660	Glyma.05G106700	Glyma.05G106700	Gm_Wm82_12729	GmW82.05G107200	Glyma.05G106700
Glycine.pan5.pan05074	Glyma05g22670	Glyma.05G106800	Glyma.05G106800	Gm_Wm82_12730	GmW82.05G107300	Glyma.05G106800
Glycine.pan5.pan05075	Glyma05g22680	Glyma.05G106900	Glyma.05G106900	Gm_Wm82_12731	GmW82.05G107400	Glyma.05G106900
Glycine.pan5.pan73544	NONE	NONE	Glyma.05G106951	NONE	GmW82.05G107500	Glyma.05G106951
Glycine.pan5.pan05076	Glyma05g22740	Glyma.05G107000	Glyma.05G107000	Gm_Wm82_12735	GmW82.05G107600	Glyma.05G107000
Glycine.pan5.pan74212	NONE	NONE	NONE	NONE	NONE	Glyma.05G107150
Glycine.pan5.pan32563	Glyma05g22751	Glyma.05G107300	Glyma.05G107300	NONE	GmW82.05G107700	Glyma.05G107300
Glycine.pan5.pan05077	Glyma05g22760	Glyma.05G107500	Glyma.05G107500	Gm_Wm82_12736	GmW82.05G107900	Glyma.05G107500
Glycine.pan5.pan05078	Glyma05g22770	Glyma.05G107600	Glyma.05G107600	Gm_Wm82_12737	GmW82.05G108000	Glyma.05G107600
Glycine.pan5.pan89357	NONE	Glyma.05G107700	Glyma.05G107700	NONE	GmW82.05G108100	Glyma.05G107700
Glycine.pan5.pan90281	NONE	Glyma.05G107800	Glyma.05G107800	NONE	GmW82.05G108200	Glyma.05G107800
Glycine.pan5.pan05079	Glyma05g22820	Glyma.05G108000	Glyma.05G108000	Gm_Wm82_12743	GmW82.05G108500	Glyma.05G108000
Glycine.pan5.pan05080	Glyma05g22860	Glyma.05G108200	Glyma.05G108200	Gm_Wm82_12747	GmW82.05G108700	Glyma.05G108200
Glycine.pan5.pan05081	Glyma05g22880	Glyma.05G108400	Glyma.05G108400	Gm_Wm82_12749	GmW82.05G108800	Glyma.05G108400
Glycine.pan5.pan05082	Glyma05g22960	Glyma.05G108500	Glyma.05G108500	Gm_Wm82_12752	GmW82.05G109000	Glyma.05G108500
Glycine.pan5.pan05083	Glyma05g22970	Glyma.05G108600	Glyma.05G108600	Gm_Wm82_12753	GmW82.05G109100	Glyma.05G108600
Glycine.pan5.pan05084	Glyma05g23000	Glyma.05G108800	Glyma.05G108800	Gm_Wm82_12757	GmW82.05G109300	Glyma.05G108800
Glycine.pan5.pan88226	Glyma05g23020	Glyma.05G108900	Glyma.05G108900	Gm_Wm82_12759	GmW82.05G109400	Glyma.05G108900
Glycine.pan5.pan05085	Glyma05g23080	Glyma.05G109200	Glyma.05G109200	Gm_Wm82_12767	GmW82.05G109500	Glyma.05G109200
Glycine.pan5.pan28802	Glyma05g23100	Glyma.05G109300	Glyma.05G109300	NONE	GmW82.05G109600	Glyma.05G109300
Glycine.pan5.pan50301	Glyma05g23125	Glyma.05G109400	NONE	Gm_Wm82_12772	NONE	Glyma.05G109367
Glycine.pan5.pan46293	NONE	NONE	Glyma.05G109432	NONE	GmW82.05G109800	Glyma.05G109432
Glycine.pan5.pan05086	Glyma05g23150	Glyma.05G109500	Glyma.05G109500	Gm_Wm82_12775	GmW82.05G109900	Glyma.05G109500
Glycine.pan5.pan22661	Glyma05g23170	Glyma.05G109600	Glyma.05G109600	Gm_Wm82_12777	GmW82.05G110000	Glyma.05G109600
Glycine.pan5.pan22662	Glyma05g23180	Glyma.05G109800	Glyma.05G109800	Gm_Wm82_12779	GmW82.05G110100	Glyma.05G109800
Glycine.pan5.pan05087	Glyma05g23201	Glyma.05G109900	Glyma.05G109900	Gm_Wm82_12781	GmW82.05G110300	Glyma.05G109900
Glycine.pan5.pan05088	Glyma05g23210	Glyma.05G110000	Glyma.05G110000	Gm_Wm82_12782	GmW82.05G110400	Glyma.05G110000
Glycine.pan5.pan05089	Glyma05g23220	Glyma.05G110100	Glyma.05G110100	Gm_Wm82_12783	GmW82.05G110500	Glyma.05G110100
Glycine.pan5.pan32564	Glyma05g23230	NONE	NONE	NONE	GmW82.05G110600	Glyma.05G110200
Glycine.pan5.pan05090	Glyma05g23260	Glyma.05G110400	Glyma.05G110400	Gm_Wm82_12785	GmW82.05G110700	Glyma.05G110400
Glycine.pan5.pan05091	Glyma05g23280	Glyma.05G110500	Glyma.05G110500	Gm_Wm82_12786	GmW82.05G110800	Glyma.05G110500
Glycine.pan5.pan05092	Glyma05g23291	Glyma.05G110600	Glyma.05G110600	Gm_Wm82_12791	GmW82.05G110900	Glyma.05G110600
Glycine.pan5.pan22663	Glyma05g23330	Glyma.05G110700	Glyma.05G110700	Gm_Wm82_12794	GmW82.05G111000	Glyma.05G110700
Glycine.pan5.pan05093	Glyma05g23530	Glyma.05G110900	Glyma.05G110900	Gm_Wm82_12799	GmW82.05G111200	Glyma.05G110900
Glycine.pan5.pan46553	NONE	NONE	Glyma.05G111001	Gm_Wm82_12800	GmW82.05G111300	Glyma.05G111001
Glycine.pan5.pan47310	Glyma05g23547	Glyma.05G111100	NONE	NONE	NONE	Glyma.05G111201
Glycine.pan5.pan05094	Glyma05g23620	Glyma.05G111400	Glyma.05G111400	Gm_Wm82_12803	GmW82.05G111600	Glyma.05G111400
Glycine.pan5.pan05095	Glyma05g23630	Glyma.05G111500	Glyma.05G111500	Gm_Wm82_12805	GmW82.05G111700	Glyma.05G111500
Glycine.pan5.pan22664	Glyma05g23650	Glyma.05G111700	Glyma.05G111700	Gm_Wm82_12806	GmW82.05G111900	Glyma.05G111700
Glycine.pan5.pan05096	Glyma05g23660	Glyma.05G111800	Glyma.05G111800	Gm_Wm82_12807	GmW82.05G112000	Glyma.05G111800
Glycine.pan5.pan05097	Glyma05g23670	Glyma.05G111900	Glyma.05G111900	Gm_Wm82_12808	GmW82.05G112100	Glyma.05G111900
Glycine.pan5.pan05098	Glyma05g23680	Glyma.05G112000	Glyma.05G112000	Gm_Wm82_12809	GmW82.05G112200	Glyma.05G112000
Glycine.pan5.pan05099	Glyma05g23690	Glyma.05G112100	Glyma.05G112100	Gm_Wm82_12810	GmW82.05G112300	Glyma.05G112100
Glycine.pan5.pan05100	Glyma05g23710	Glyma.05G112200	Glyma.05G112200	Gm_Wm82_12811	GmW82.05G112500	Glyma.05G112200
Glycine.pan5.pan35080	Glyma05g23731	Glyma.05G112400	Glyma.05G112400	Gm_Wm82_12813	GmW82.05G112700	Glyma.05G112400
Glycine.pan5.pan48355	Glyma05g23751	Glyma.05G112500	Glyma.05G112500	Gm_Wm82_12814	GmW82.05G112800	Glyma.05G112500
Glycine.pan5.pan40953	NONE	NONE	NONE	Gm_Wm82_12815	NONE	Glyma.05G112550
Glycine.pan5.pan05101	Glyma05g23770	Glyma.05G112600	Glyma.05G112600	Gm_Wm82_12817	GmW82.05G112900	Glyma.05G112600
Glycine.pan5.pan05102	Glyma05g23780	Glyma.05G112700	Glyma.05G112700	Gm_Wm82_12818	GmW82.05G113000	Glyma.05G112700
Glycine.pan5.pan88362	Glyma05g23840	Glyma.05G113000	Glyma.05G113000	Gm_Wm82_12821	GmW82.05G113200	Glyma.05G113000
Glycine.pan5.pan05103	Glyma05g23860	Glyma.05G113300	Glyma.05G113300	Gm_Wm82_12825	GmW82.05G113300	Glyma.05G113300
Glycine.pan5.pan35081	Glyma05g23870	Glyma.05G113400	Glyma.05G113400	Gm_Wm82_12826	GmW82.05G113400	Glyma.05G113400
Glycine.pan5.pan28803	Glyma05g23880	Glyma.05G113600	Glyma.05G113600	NONE	GmW82.05G113700	Glyma.05G113600
Glycine.pan5.pan35082	Glyma05g23890	Glyma.05G113700	Glyma.05G113700	NONE	GmW82.05G113800	Glyma.05G113700
Glycine.pan5.pan05104	Glyma05g23950	Glyma.05G114000	Glyma.05G114000	Gm_Wm82_12831	GmW82.05G114000	Glyma.05G114000
Glycine.pan5.pan32565	Glyma05g23986	Glyma.05G114100	Glyma.05G114100	Gm_Wm82_12833	GmW82.05G114100	Glyma.05G114100
Glycine.pan5.pan46554	NONE	NONE	NONE	Gm_Wm82_12834	GmW82.05G114300	Glyma.05G114150
Glycine.pan5.pan44775	Glyma05g24018	Glyma.05G114200	Glyma.05G114200	Gm_Wm82_12836	GmW82.05G114400	Glyma.05G114200
Glycine.pan5.pan22665	Glyma05g24050	Glyma.05G114300	Glyma.05G114300	Gm_Wm82_12837	GmW82.05G114500	Glyma.05G114300
Glycine.pan5.pan58978	NONE	NONE	Glyma.05G114350	NONE	GmW82.05G114700	Glyma.05G114350
Glycine.pan5.pan05105	Glyma05g24080	Glyma.05G114500	Glyma.05G114500	Gm_Wm82_12839	GmW82.05G114900	Glyma.05G114500
Glycine.pan5.pan05106	Glyma05g24090	Glyma.05G114700	Glyma.05G114700	Gm_Wm82_12842	GmW82.05G115200	Glyma.05G114700
Glycine.pan5.pan73884	NONE	NONE	NONE	NONE	NONE	Glyma.05G114750
Glycine.pan5.pan05107	Glyma05g24101	Glyma.05G114800	Glyma.05G114800	Gm_Wm82_12843	GmW82.05G115300	Glyma.05G114800
Glycine.pan5.pan22667	Glyma05g24110	Glyma.05G114900	Glyma.05G114900	Gm_Wm82_12844	GmW82.05G115400	Glyma.05G114900
Glycine.pan5.pan38563	Glyma05g24120	Glyma.05G115000	Glyma.05G115000	Gm_Wm82_12845	GmW82.05G115600	Glyma.05G115000
Glycine.pan5.pan32566	Glyma05g24130	Glyma.05G115100	Glyma.05G115100	Gm_Wm82_12846	GmW82.05G115700	Glyma.05G115100
Glycine.pan5.pan35083	Glyma05g24161	Glyma.05G115200	Glyma.05G115200	Gm_Wm82_12849	GmW82.05G115800	Glyma.05G115200
Glycine.pan5.pan05108	Glyma05g24220	Glyma.05G115500	Glyma.05G115500	Gm_Wm82_12854	GmW82.05G116100	Glyma.05G115500
Glycine.pan5.pan05109	Glyma05g24230	Glyma.05G115700	Glyma.05G115700	Gm_Wm82_12856	GmW82.05G116200	Glyma.05G115700
Glycine.pan5.pan05110	Glyma05g24330	Glyma.05G116300	Glyma.05G116300	Gm_Wm82_12862	GmW82.05G116400	Glyma.05G116300
Glycine.pan5.pan05111	Glyma05g24400	Glyma.05G116700	Glyma.05G116700	Gm_Wm82_12868	GmW82.05G116500	Glyma.05G116700
Glycine.pan5.pan05112	Glyma05g24410	Glyma.05G116800	Glyma.05G116800	Gm_Wm82_12869	GmW82.05G116600	Glyma.05G116800
Glycine.pan5.pan35085	Glyma05g24420	Glyma.05G116900	Glyma.05G116900	Gm_Wm82_12871	GmW82.05G116700	Glyma.05G116900
Glycine.pan5.pan22668	Glyma05g24430	Glyma.05G117000	Glyma.05G117000	Gm_Wm82_12872	GmW82.05G116800	Glyma.05G117000
Glycine.pan5.pan22669	Glyma05g24455	Glyma.05G117200	Glyma.05G117233	Gm_Wm82_12873	GmW82.05G117000	Glyma.05G117233
Glycine.pan5.pan22670	Glyma05g24520	Glyma.05G117400	Glyma.05G117400	Gm_Wm82_12874	GmW82.05G117200	Glyma.05G117400
Glycine.pan5.pan32567	Glyma05g24530	Glyma.05G117500	Glyma.05G117500	NONE	GmW82.05G117300	Glyma.05G117500
Glycine.pan5.pan22671	Glyma05g24540	Glyma.05G117600	Glyma.05G117600	Gm_Wm82_12877	GmW82.05G117400	Glyma.05G117600
Glycine.pan5.pan05113	Glyma05g24545	Glyma.05G117800	Glyma.05G117801	Gm_Wm82_12879	GmW82.05G117600	Glyma.05G117801
Glycine.pan5.pan36928	Glyma05g24550	Glyma.05G117900	Glyma.05G117900	NONE	GmW82.05G117700	Glyma.05G117900
Glycine.pan5.pan05114	Glyma05g24560	Glyma.05G118000	Glyma.05G118000	Gm_Wm82_12880	GmW82.05G117800	Glyma.05G118000
Glycine.pan5.pan48356	Glyma05g24570	Glyma.05G118100	Glyma.05G118100	NONE	GmW82.05G117900	Glyma.05G118100
Glycine.pan5.pan05115	Glyma05g24580	Glyma.05G118200	Glyma.05G118200	Gm_Wm82_12882	GmW82.05G118000	Glyma.05G118200
Glycine.pan5.pan05116	Glyma05g24590	Glyma.05G118300	Glyma.05G118300	Gm_Wm82_12883	GmW82.05G118100	Glyma.05G118300
Glycine.pan5.pan05117	Glyma05g24600	Glyma.05G118400	Glyma.05G118400	Gm_Wm82_12884	GmW82.05G118200	Glyma.05G118400
Glycine.pan5.pan28804	Glyma05g24610	Glyma.05G118500	Glyma.05G118500	Gm_Wm82_12885	GmW82.05G118300	Glyma.05G118500
Glycine.pan5.pan05118	Glyma05g24620	Glyma.05G118600	Glyma.05G118600	Gm_Wm82_12886	GmW82.05G118400	Glyma.05G118600
Glycine.pan5.pan22672	Glyma05g24630	Glyma.05G118700	Glyma.05G118700	Gm_Wm82_12887	GmW82.05G118500	Glyma.05G118700
Glycine.pan5.pan36929	Glyma05g24650	Glyma.05G118800	Glyma.05G118800	Gm_Wm82_12888	GmW82.05G118600	Glyma.05G118850
Glycine.pan5.pan05119	Glyma05g24660	Glyma.05G119000	Glyma.05G119000	Gm_Wm82_12889	GmW82.05G118800	Glyma.05G119000
Glycine.pan5.pan05120	Glyma05g24730	Glyma.05G119100	Glyma.05G119100	Gm_Wm82_12890	GmW82.05G118900	Glyma.05G119100
Glycine.pan5.pan05121	Glyma05g24740	Glyma.05G119200	Glyma.05G119200	Gm_Wm82_12891	GmW82.05G119000	Glyma.05G119200
Glycine.pan5.pan28805	Glyma05g24751	Glyma.05G119300	Glyma.05G119300	Gm_Wm82_12892	GmW82.05G119100	Glyma.05G119300
Glycine.pan5.pan28806	Glyma05g24760	Glyma.05G119400	Glyma.05G119400	Gm_Wm82_12894	NONE	Glyma.05G119400
Glycine.pan5.pan05122	Glyma05g24770	Glyma.05G119500	Glyma.05G119500	Gm_Wm82_12895	GmW82.05G119300	Glyma.05G119500
Glycine.pan5.pan22673	Glyma05g24790	Glyma.05G119600	Glyma.05G119600	Gm_Wm82_12897	GmW82.05G119400	Glyma.05G119600
Glycine.pan5.pan43148	Glyma05g24830	Glyma.05G119900	Glyma.05G119900	Gm_Wm82_12899	GmW82.05G119600	Glyma.05G119900
Glycine.pan5.pan28807	Glyma05g24850	Glyma.05G120100	Glyma.05G120100	Gm_Wm82_12900	GmW82.05G119800	Glyma.05G120100
Glycine.pan5.pan35086	Glyma05g24863	Glyma.05G120200	Glyma.05G120200	Gm_Wm82_12901	GmW82.05G119900	Glyma.05G120200
Glycine.pan5.pan22674	NONE	Glyma.05G120300	Glyma.05G120300	Gm_Wm82_12902	GmW82.05G120000	Glyma.05G120300
Glycine.pan5.pan35087	Glyma05g24890	Glyma.05G120400	Glyma.05G120400	Gm_Wm82_12903	GmW82.05G120100	Glyma.05G120400
Glycine.pan5.pan05123	Glyma05g24910	Glyma.05G120500	Glyma.05G120500	Gm_Wm82_12904	GmW82.05G120200	Glyma.05G120500
Glycine.pan5.pan05124	Glyma05g24920	Glyma.05G120600	Glyma.05G120600	Gm_Wm82_12905	GmW82.05G120300	Glyma.05G120600
Glycine.pan5.pan28808	Glyma05g24930	Glyma.05G120700	Glyma.05G120700	Gm_Wm82_12906	GmW82.05G120400	Glyma.05G120700
Glycine.pan5.pan22675	Glyma05g24940	Glyma.05G120800	Glyma.05G120800	Gm_Wm82_12907	GmW82.05G120500	Glyma.05G120800
Glycine.pan5.pan32568	Glyma05g24945	Glyma.05G120900	Glyma.05G120900	Gm_Wm82_12909	GmW82.05G120600	Glyma.05G120900
Glycine.pan5.pan51324	Glyma05g24950	Glyma.05G121000	Glyma.05G121000	Gm_Wm82_12910	GmW82.05G120700	Glyma.05G121000
Glycine.pan5.pan51325	NONE	Glyma.05G121100	Glyma.05G121100	Gm_Wm82_12911	GmW82.05G120800	Glyma.05G121100
Glycine.pan5.pan05125	Glyma05g24980	Glyma.05G121300	Glyma.05G121300	Gm_Wm82_12914	GmW82.05G121000	Glyma.05G121300
Glycine.pan5.pan40105	NONE	NONE	NONE	Gm_Wm82_12915	NONE	Glyma.05G121400
Glycine.pan5.pan05126	Glyma05g25000	Glyma.05G121500	Glyma.05G121500	Gm_Wm82_12916	GmW82.05G121200	Glyma.05G121500
Glycine.pan5.pan05127	Glyma05g25010	Glyma.05G121600	Glyma.05G121600	Gm_Wm82_12917	GmW82.05G121300	Glyma.05G121600
Glycine.pan5.pan05128	Glyma05g25020	Glyma.05G121700	Glyma.05G121700	Gm_Wm82_12919	GmW82.05G121400	Glyma.05G121700
Glycine.pan5.pan43149	Glyma05g25050	Glyma.05G121800	Glyma.05G121800	Gm_Wm82_12922	GmW82.05G121500	Glyma.05G121800
Glycine.pan5.pan22676	Glyma05g25060	Glyma.05G121900	Glyma.05G121900	Gm_Wm82_12923	GmW82.05G121600	Glyma.05G121900
Glycine.pan5.pan05129	Glyma05g25130	Glyma.05G122000	Glyma.05G122000	Gm_Wm82_12929	GmW82.05G121700	Glyma.05G122000
Glycine.pan5.pan05130	Glyma05g25150	Glyma.05G122100	Glyma.05G122100	Gm_Wm82_12930	GmW82.05G121800	Glyma.05G122100
Glycine.pan5.pan38564	Glyma05g25180	Glyma.05G122200	Glyma.05G122200	Gm_Wm82_12932	GmW82.05G121900	Glyma.05G122200
Glycine.pan5.pan05131	Glyma05g25190	Glyma.05G122300	Glyma.05G122300	Gm_Wm82_12933	GmW82.05G122000	Glyma.05G122300
Glycine.pan5.pan05132	Glyma05g25200	Glyma.05G122400	Glyma.05G122400	Gm_Wm82_12934	GmW82.05G122100	Glyma.05G122400
Glycine.pan5.pan41566	Glyma05g25207	NONE	Glyma.05G122467	Gm_Wm82_12935	GmW82.05G122200	Glyma.05G122467
Glycine.pan5.pan62409	NONE	NONE	NONE	Gm_Wm82_12937	NONE	Glyma.05G122534
Glycine.pan5.pan22677	Glyma05g25222	Glyma.05G122600	Glyma.05G122600	Gm_Wm82_12938	GmW82.05G122400	Glyma.05G122600
Glycine.pan5.pan05133	Glyma05g25230	Glyma.05G122700	Glyma.05G122700	Gm_Wm82_12939	GmW82.05G122500	Glyma.05G122700
Glycine.pan5.pan35088	Glyma05g25245	Glyma.05G122800	Glyma.05G122800	Gm_Wm82_12940	GmW82.05G122600	Glyma.05G122800
Glycine.pan5.pan05134	Glyma05g25260	Glyma.05G122900	Glyma.05G122900	Gm_Wm82_12941	GmW82.05G122700	Glyma.05G122900
Glycine.pan5.pan22678	Glyma05g25270	Glyma.05G123000	Glyma.05G123000	Gm_Wm82_12942	GmW82.05G122800	Glyma.05G123000
Glycine.pan5.pan42914	NONE	Glyma.05G123100	Glyma.05G123100	Gm_Wm82_12943	GmW82.05G122900	Glyma.05G123100
Glycine.pan5.pan28809	Glyma05g25290	Glyma.05G123200	Glyma.05G123200	Gm_Wm82_12944	GmW82.05G123000	Glyma.05G123200
Glycine.pan5.pan28810	Glyma05g25300	Glyma.05G123300	Glyma.05G123300	Gm_Wm82_12945	GmW82.05G123100	Glyma.05G123300
Glycine.pan5.pan05135	Glyma05g25311	Glyma.05G123400	Glyma.05G123400	Gm_Wm82_12946	GmW82.05G123200	Glyma.05G123400
Glycine.pan5.pan41567	NONE	NONE	Glyma.05G123500	NONE	GmW82.05G123300	Glyma.05G123500
Glycine.pan5.pan05136	Glyma05g25331	Glyma.05G123600	Glyma.05G123600	Gm_Wm82_12948	GmW82.05G123400	Glyma.05G123600
Glycine.pan5.pan22679	Glyma05g25340	Glyma.05G123700	Glyma.05G123700	Gm_Wm82_12949	GmW82.05G123500	Glyma.05G123700
Glycine.pan5.pan73545	NONE	NONE	Glyma.05G123750	NONE	GmW82.05G123600	Glyma.05G123750
Glycine.pan5.pan28811	Glyma05g25360	Glyma.05G123900	Glyma.05G123900	Gm_Wm82_12951	GmW82.05G123700	Glyma.05G123900
Glycine.pan5.pan22680	Glyma05g25370	Glyma.05G124000	Glyma.05G124000	Gm_Wm82_12953	GmW82.05G123800	Glyma.05G124000
Glycine.pan5.pan36930	Glyma05g25380	Glyma.05G124100	Glyma.05G124100	NONE	GmW82.05G123900	Glyma.05G124100
Glycine.pan5.pan05137	Glyma05g25390	Glyma.05G124200	Glyma.05G124200	Gm_Wm82_12955	GmW82.05G124000	Glyma.05G124200
Glycine.pan5.pan22681	Glyma05g25400	Glyma.05G124300	Glyma.05G124300	Gm_Wm82_12956	GmW82.05G124100	Glyma.05G124300
Glycine.pan5.pan05138	Glyma05g25420	Glyma.05G124500	Glyma.05G124500	Gm_Wm82_12957	GmW82.05G124300	Glyma.05G124500
Glycine.pan5.pan22653	Glyma05g25450	Glyma.05G124800	Glyma.05G124800	Gm_Wm82_12962	GmW82.05G124400	Glyma.05G124800
Glycine.pan5.pan05048	Glyma05g25460	Glyma.05G124900	Glyma.05G124900	Gm_Wm82_12963	GmW82.05G124500	Glyma.05G124900
Glycine.pan5.pan05049	Glyma05g25470	Glyma.05G125000	Glyma.05G125000	Gm_Wm82_12964	GmW82.05G124600	Glyma.05G125000
Glycine.pan5.pan74211	Glyma05g25485	NONE	NONE	NONE	NONE	Glyma.05G125101
Glycine.pan5.pan05050	Glyma05g25500	Glyma.05G125200	Glyma.05G125200	Gm_Wm82_12966	GmW82.05G124700	Glyma.05G125200
Glycine.pan5.pan86894	NONE	NONE	NONE	NONE	NONE	Glyma.05G125350
Glycine.pan5.pan05051	Glyma05g25530	Glyma.05G125500	Glyma.05G125500	Gm_Wm82_12968	GmW82.05G124900	Glyma.05G125500
Glycine.pan5.pan00383	Glyma05g25540	Glyma.05G125600	Glyma.05G125600	Gm_Wm82_12969	GmW82.05G125000	Glyma.05G125600
Glycine.pan5.pan22682	Glyma05g25550	Glyma.05G125700	Glyma.05G125700	Gm_Wm82_12970	GmW82.05G125100	Glyma.05G125700
Glycine.pan5.pan88411	Glyma05g25580	Glyma.05G125800	Glyma.05G125800	Gm_Wm82_12971	GmW82.05G125200	Glyma.05G125800
Glycine.pan5.pan22683	Glyma05g25590	Glyma.05G125900	Glyma.05G125900	Gm_Wm82_12972	GmW82.05G125300	Glyma.05G125900
Glycine.pan5.pan05139	Glyma05g25600	Glyma.05G126000	Glyma.05G126000	Gm_Wm82_12973	GmW82.05G125400	Glyma.05G126000
Glycine.pan5.pan28812	Glyma05g25610	Glyma.05G126100	Glyma.05G126100	NONE	GmW82.05G125500	Glyma.05G126100
Glycine.pan5.pan00384	Glyma05g25620	Glyma.05G126200	Glyma.05G126200	Gm_Wm82_12974	GmW82.05G125600	Glyma.05G126200
Glycine.pan5.pan40106	Glyma05g25630	Glyma.05G126300	Glyma.05G126300	Gm_Wm82_12975	GmW82.05G125700	Glyma.05G126300
Glycine.pan5.pan05140	Glyma05g25641	Glyma.05G126400	Glyma.05G126400	Gm_Wm82_12976	GmW82.05G125800	Glyma.05G126400
Glycine.pan5.pan36931	Glyma05g25650	Glyma.05G126500	Glyma.05G126500	Gm_Wm82_12977	GmW82.05G125900	Glyma.05G126500
Glycine.pan5.pan38566	Glyma05g25660	NONE	NONE	NONE	GmW82.05G126000	Glyma.05G126550
Glycine.pan5.pan22684	Glyma05g25670	Glyma.05G126600	Glyma.05G126600	Gm_Wm82_12979	GmW82.05G126100	Glyma.05G126600
Glycine.pan5.pan66003	NONE	NONE	Glyma.05G126750	NONE	GmW82.05G126300	Glyma.05G126750
Glycine.pan5.pan22685	Glyma05g25690	Glyma.05G126800	Glyma.05G126800	NONE	GmW82.05G126400	Glyma.05G126800
Glycine.pan5.pan22686	Glyma05g25701	Glyma.05G126900	Glyma.05G126900	NONE	GmW82.05G126500	Glyma.05G126900
Glycine.pan5.pan05141	Glyma05g25720	Glyma.05G127200	Glyma.05G127200	Gm_Wm82_12980	GmW82.05G126800	Glyma.05G127200
Glycine.pan5.pan42429	NONE	NONE	NONE	NONE	NONE	Glyma.05G127300
Glycine.pan5.pan05142	Glyma05g25740	Glyma.05G127400	Glyma.05G127400	Gm_Wm82_12981	GmW82.05G127000	Glyma.05G127400
Glycine.pan5.pan05143	Glyma05g25750	Glyma.05G127500	Glyma.05G127500	Gm_Wm82_12982	GmW82.05G127100	Glyma.05G127500
Glycine.pan5.pan73546	NONE	NONE	Glyma.05G127550	NONE	GmW82.05G127200	Glyma.05G127550
Glycine.pan5.pan05144	Glyma05g25770	Glyma.05G127600	Glyma.05G127600	Gm_Wm82_12983	GmW82.05G127300	Glyma.05G127600
Glycine.pan5.pan36932	Glyma05g25780	Glyma.05G127700	Glyma.05G127700	Gm_Wm82_12984	GmW82.05G127400	Glyma.05G127700
Glycine.pan5.pan44624	Glyma05g25790	Glyma.05G127800	Glyma.05G127800	Gm_Wm82_12985	GmW82.05G127500	Glyma.05G127800
Glycine.pan5.pan05145	Glyma05g25800	Glyma.05G127900	Glyma.05G127900	Gm_Wm82_12986	GmW82.05G127600	Glyma.05G127900
Glycine.pan5.pan05146	Glyma05g25810	Glyma.05G128000	Glyma.05G128000	Gm_Wm82_12987	GmW82.05G127700	Glyma.05G128000
Glycine.pan5.pan44595	NONE	NONE	Glyma.05G128051	Gm_Wm82_12988	GmW82.05G127900	Glyma.05G128051
Glycine.pan5.pan32570	Glyma05g25821	Glyma.05G128100	Glyma.05G128100	Gm_Wm82_12990	GmW82.05G128000	Glyma.05G128100
Glycine.pan5.pan05147	Glyma05g25830	Glyma.05G128200	Glyma.05G128200	Gm_Wm82_12991	GmW82.05G128100	Glyma.05G128200
Glycine.pan5.pan05148	Glyma05g25840	Glyma.05G128300	Glyma.05G128300	Gm_Wm82_12992	GmW82.05G128200	Glyma.05G128300
Glycine.pan5.pan00385	Glyma05g25860	Glyma.05G128500	Glyma.05G128500	Gm_Wm82_12994	GmW82.05G128400	Glyma.05G128500
Glycine.pan5.pan22687	Glyma05g25877	Glyma.05G128700	Glyma.05G128700	Gm_Wm82_12996	GmW82.05G128500	Glyma.05G128700
Glycine.pan5.pan22688	Glyma05g25884	Glyma.05G128800	Glyma.05G128800	Gm_Wm82_12997	GmW82.05G128600	Glyma.05G128800
Glycine.pan5.pan36933	NONE	Glyma.05G128900	Glyma.05G128900	Gm_Wm82_12998	GmW82.05G128700	Glyma.05G128900
Glycine.pan5.pan22689	Glyma05g25892,Glyma05g25900	Glyma.05G129000	Glyma.05G129000	Gm_Wm82_12999	GmW82.05G128800	Glyma.05G129000
Glycine.pan5.pan36476	Glyma05g25910	Glyma.05G129100	Glyma.05G129100	Gm_Wm82_13000	GmW82.05G128900	Glyma.05G129100
Glycine.pan5.pan36934	Glyma05g25920	Glyma.05G129200	Glyma.05G129200	NONE	GmW82.05G129000	Glyma.05G129200
Glycine.pan5.pan22690	Glyma05g25941	Glyma.05G129300	Glyma.05G129300	Gm_Wm82_13002	GmW82.05G129100	Glyma.05G129300
Glycine.pan5.pan22691	Glyma05g25960	Glyma.05G129400	Glyma.05G129400	Gm_Wm82_13003	GmW82.05G129200	Glyma.05G129400
Glycine.pan5.pan53159	NONE	Glyma.05G129500	Glyma.05G129500	NONE	GmW82.05G129300	Glyma.05G129500
Glycine.pan5.pan22692	Glyma05g25970	Glyma.05G129600	Glyma.05G129600	Gm_Wm82_13004	GmW82.05G129400	Glyma.05G129600
Glycine.pan5.pan05149	Glyma05g25980	Glyma.05G129700	Glyma.05G129700	Gm_Wm82_13005	GmW82.05G129500	Glyma.05G129700
Glycine.pan5.pan28813	Glyma05g25990	Glyma.05G129800	Glyma.05G129800	Gm_Wm82_13006	GmW82.05G129600	Glyma.05G129800
Glycine.pan5.pan05150	Glyma05g26000	Glyma.05G129900	Glyma.05G129900	Gm_Wm82_13007	GmW82.05G129700	Glyma.05G129900
Glycine.pan5.pan05151	Glyma05g26030	Glyma.05G130200	Glyma.05G130200	Gm_Wm82_13010	GmW82.05G129900	Glyma.05G130200
Glycine.pan5.pan05152	Glyma05g26040	Glyma.05G130300	Glyma.05G130300	Gm_Wm82_13011	GmW82.05G130000	Glyma.05G130300
Glycine.pan5.pan05153	Glyma05g26050	Glyma.05G130400	Glyma.05G130400	Gm_Wm82_13012	GmW82.05G130100	Glyma.05G130400
Glycine.pan5.pan05154	Glyma05g26070	Glyma.05G130500	Glyma.05G130500	Gm_Wm82_13013	GmW82.05G130200	Glyma.05G130500
Glycine.pan5.pan05155	Glyma05g26080	Glyma.05G130600	Glyma.05G130600	Gm_Wm82_13014	GmW82.05G130300	Glyma.05G130600
Glycine.pan5.pan28814	Glyma05g26100	Glyma.05G130700	Glyma.05G130700	Gm_Wm82_13016	GmW82.05G130500	Glyma.05G130700
Glycine.pan5.pan66005	NONE	NONE	NONE	Gm_Wm82_13017	NONE	Glyma.05G130750
Glycine.pan5.pan39849	Glyma05g26110	Glyma.05G130800	Glyma.05G130800	Gm_Wm82_13018	GmW82.05G130600	Glyma.05G130800
Glycine.pan5.pan28815	Glyma05g26141	Glyma.05G131100	Glyma.05G131100	Gm_Wm82_13021	GmW82.05G130900	Glyma.05G131100
Glycine.pan5.pan41307	Glyma05g26150	Glyma.05G131200	Glyma.05G131200	Gm_Wm82_13022	GmW82.05G131000	Glyma.05G131200
Glycine.pan5.pan05156	Glyma05g26160	Glyma.05G131300	Glyma.05G131300	Gm_Wm82_13023	GmW82.05G131100	Glyma.05G131300
Glycine.pan5.pan05157	Glyma05g26170	Glyma.05G131400	Glyma.05G131400	Gm_Wm82_13024	GmW82.05G131200	Glyma.05G131400
Glycine.pan5.pan05158	Glyma05g26180	Glyma.05G131500	Glyma.05G131500	Gm_Wm82_13025	GmW82.05G131400	Glyma.05G131500
Glycine.pan5.pan28816	Glyma05g26200	Glyma.05G131700	Glyma.05G131701	Gm_Wm82_13026	GmW82.05G131500	Glyma.05G131701
Glycine.pan5.pan28817	Glyma05g26210	Glyma.05G131800	Glyma.05G131800	NONE	GmW82.05G131600	Glyma.05G131800
Glycine.pan5.pan61663	NONE	NONE	Glyma.05G131866	NONE	GmW82.05G131700	Glyma.05G131866
Glycine.pan5.pan61664	NONE	NONE	Glyma.05G131932	NONE	GmW82.05G131800	Glyma.05G131932
Glycine.pan5.pan05159	Glyma05g26230	Glyma.05G132000	Glyma.05G132000	Gm_Wm82_13029	GmW82.05G131900	Glyma.05G132000
Glycine.pan5.pan32571	Glyma05g26240	Glyma.05G132100	Glyma.05G132100	NONE	GmW82.05G132000	Glyma.05G132100
Glycine.pan5.pan05160	Glyma05g26250	Glyma.05G132200	Glyma.05G132200	Gm_Wm82_13030	GmW82.05G132100	Glyma.05G132200
Glycine.pan5.pan05161	Glyma05g26271	Glyma.05G132300	Glyma.05G132300	Gm_Wm82_13031	GmW82.05G132200	Glyma.05G132300
Glycine.pan5.pan22693	Glyma05g26290	Glyma.05G132500	Glyma.05G132500	NONE	GmW82.05G132400	Glyma.05G132500
Glycine.pan5.pan28818	Glyma05g26300	Glyma.05G132600	Glyma.05G132600	NONE	GmW82.05G132500	Glyma.05G132600
Glycine.pan5.pan05162	Glyma05g26310	Glyma.05G132700	Glyma.05G132700	Gm_Wm82_13034	GmW82.05G132600	Glyma.05G132700
Glycine.pan5.pan05163	Glyma05g26320	Glyma.05G132800	Glyma.05G132800	Gm_Wm82_13035	GmW82.05G132700	Glyma.05G132800
Glycine.pan5.pan05164	Glyma05g26330	Glyma.05G132900	Glyma.05G132900	Gm_Wm82_13036	GmW82.05G132800	Glyma.05G132900
Glycine.pan5.pan05165	Glyma05g26340	Glyma.05G133000	Glyma.05G133000	Gm_Wm82_13037	GmW82.05G132900	Glyma.05G133000
Glycine.pan5.pan48563	NONE	NONE	NONE	NONE	GmW82.05G133000	Glyma.05G133050
Glycine.pan5.pan28819	Glyma05g26360	Glyma.05G133100	Glyma.05G133100	NONE	GmW82.05G133100	Glyma.05G133100
Glycine.pan5.pan05166	Glyma05g26370	Glyma.05G133200	Glyma.05G133200	Gm_Wm82_13038	GmW82.05G133200	Glyma.05G133200
Glycine.pan5.pan05167	Glyma05g26390	Glyma.05G133400	Glyma.05G133400	Gm_Wm82_13040	GmW82.05G133400	Glyma.05G133400
Glycine.pan5.pan55269	Glyma05g26403	Glyma.05G133500	Glyma.05G133500	Gm_Wm82_13042	GmW82.05G133700	Glyma.05G133500
Glycine.pan5.pan05168	Glyma05g26410	Glyma.05G133600	Glyma.05G133600	Gm_Wm82_13043	GmW82.05G133800	Glyma.05G133600
Glycine.pan5.pan05169	Glyma05g26420	Glyma.05G133700	Glyma.05G133700	Gm_Wm82_13044	GmW82.05G133900	Glyma.05G133700
Glycine.pan5.pan22694	Glyma05g26430	Glyma.05G133800	Glyma.05G133800	Gm_Wm82_13045	GmW82.05G134000	Glyma.05G133800
Glycine.pan5.pan55832	NONE	NONE	Glyma.05G133850	Gm_Wm82_13047	GmW82.05G134100	Glyma.05G133850
Glycine.pan5.pan22695	Glyma05g26450	Glyma.05G133900	Glyma.05G133900	Gm_Wm82_13048	GmW82.05G134200	Glyma.05G133900
Glycine.pan5.pan05170	Glyma05g26460	Glyma.05G134000	Glyma.05G134000	Gm_Wm82_13049	GmW82.05G134300	Glyma.05G134000
Glycine.pan5.pan35089	Glyma05g26470	Glyma.05G134100	Glyma.05G134100	NONE	GmW82.05G134400	Glyma.05G134100
Glycine.pan5.pan32572	Glyma05g26475	Glyma.05G134200	Glyma.05G134200	Gm_Wm82_13050	GmW82.05G134500	Glyma.05G134200
Glycine.pan5.pan32573	Glyma05g26480	Glyma.05G134300	Glyma.05G134300	Gm_Wm82_13051	GmW82.05G134600	Glyma.05G134300
Glycine.pan5.pan05171	Glyma05g26490	Glyma.05G134400	Glyma.05G134400	Gm_Wm82_13052	GmW82.05G134700	Glyma.05G134400
Glycine.pan5.pan58980	Glyma05g26506	Glyma.05G134600	NONE	NONE	NONE	Glyma.05G134450
Glycine.pan5.pan41569	Glyma05g26500	Glyma.05G134500	Glyma.05G134500	Gm_Wm82_13053	GmW82.05G134900	Glyma.05G134500
Glycine.pan5.pan22696	Glyma05g26513	Glyma.05G134700	Glyma.05G134700	Gm_Wm82_13055	GmW82.05G135000	Glyma.05G134700
Glycine.pan5.pan05172	Glyma05g26520	Glyma.05G134800	Glyma.05G134800	Gm_Wm82_13056	GmW82.05G135100	Glyma.05G134800
Glycine.pan5.pan05173	Glyma05g26530	Glyma.05G134900	Glyma.05G134900	Gm_Wm82_13057	GmW82.05G135200	Glyma.05G134900
Glycine.pan5.pan62413	NONE	NONE	NONE	NONE	NONE	Glyma.05G134950
Glycine.pan5.pan22697	Glyma05g26545	NONE	Glyma.05G135000	Gm_Wm82_13058	GmW82.05G135300	Glyma.05G135000
Glycine.pan5.pan22698	Glyma05g26560	Glyma.05G135100	Glyma.05G135100	Gm_Wm82_13059	GmW82.05G135500	Glyma.05G135100
Glycine.pan5.pan36936	Glyma05g26570	Glyma.05G135200	Glyma.05G135200	NONE	GmW82.05G135600	Glyma.05G135200
Glycine.pan5.pan05174	Glyma05g26580	Glyma.05G135300	Glyma.05G135300	Gm_Wm82_13060	GmW82.05G135700	Glyma.05G135300
Glycine.pan5.pan05175	Glyma05g26590	Glyma.05G135400	Glyma.05G135400	Gm_Wm82_13061	GmW82.05G135800	Glyma.05G135400
Glycine.pan5.pan41308	Glyma05g26600	Glyma.05G135600	Glyma.05G135601	Gm_Wm82_13062	GmW82.05G136000	Glyma.05G135601
Glycine.pan5.pan05176	Glyma05g26610	Glyma.05G135700	Glyma.05G135700	Gm_Wm82_13063	GmW82.05G136100	Glyma.05G135700
Glycine.pan5.pan05177	Glyma05g26620	Glyma.05G135800	Glyma.05G135800	Gm_Wm82_13064	GmW82.05G136200	Glyma.05G135800
Glycine.pan5.pan28820	Glyma05g26630	Glyma.05G135900	Glyma.05G135900	Gm_Wm82_13065	GmW82.05G136300	Glyma.05G135900
Glycine.pan5.pan22699	Glyma05g26640	Glyma.05G136000	Glyma.05G136000	Gm_Wm82_13066	GmW82.05G136400	Glyma.05G136000
Glycine.pan5.pan22700	Glyma05g26660	Glyma.05G136100	Glyma.05G136100	Gm_Wm82_13069	GmW82.05G136500	Glyma.05G136100
Glycine.pan5.pan46294	Glyma05g26670	Glyma.05G136200	Glyma.05G136200	NONE	GmW82.05G136600	Glyma.05G136200
Glycine.pan5.pan28821	Glyma05g26680	Glyma.05G136300	Glyma.05G136300	NONE	GmW82.05G136700	Glyma.05G136300
Glycine.pan5.pan22701	Glyma05g26690	Glyma.05G136400	Glyma.05G136400	Gm_Wm82_13071	GmW82.05G136800	Glyma.05G136400
Glycine.pan5.pan05178	Glyma05g26700	Glyma.05G136500	Glyma.05G136500	Gm_Wm82_13072	GmW82.05G136900	Glyma.05G136500
Glycine.pan5.pan05179	Glyma05g26710	Glyma.05G136600	Glyma.05G136600	Gm_Wm82_13073	GmW82.05G137000	Glyma.05G136600
Glycine.pan5.pan36937	NONE	NONE	NONE	Gm_Wm82_13074	GmW82.05G137100	Glyma.05G136701
Glycine.pan5.pan05180	Glyma05g26750	Glyma.05G136800	Glyma.05G136800	Gm_Wm82_13076	GmW82.05G137300	Glyma.05G136800
Glycine.pan5.pan39581	Glyma05g26760	NONE	NONE	Gm_Wm82_13077	GmW82.05G137400	Glyma.05G136850
Glycine.pan5.pan22702	Glyma05g26771	Glyma.05G136900	Glyma.05G136900	NONE	GmW82.05G137500	Glyma.05G136900
Glycine.pan5.pan05181	Glyma05g26780	Glyma.05G137000	Glyma.05G137000	Gm_Wm82_13079	GmW82.05G137600	Glyma.05G137000
Glycine.pan5.pan05182	Glyma05g26790	Glyma.05G137100	Glyma.05G137100	Gm_Wm82_13080	GmW82.05G137700	Glyma.05G137100
Glycine.pan5.pan05183	Glyma05g26800	Glyma.05G137200	Glyma.05G137200	Gm_Wm82_13081	GmW82.05G137800	Glyma.05G137200
Glycine.pan5.pan05184	Glyma05g26810	Glyma.05G137300	Glyma.05G137300	Gm_Wm82_13082	GmW82.05G137900	Glyma.05G137300
Glycine.pan5.pan05185	Glyma05g26820	Glyma.05G137400	Glyma.05G137400	Gm_Wm82_13083	GmW82.05G138000	Glyma.05G137400
Glycine.pan5.pan05186	Glyma05g26830	Glyma.05G137500	Glyma.05G137500	Gm_Wm82_13084	GmW82.05G138100	Glyma.05G137500
Glycine.pan5.pan05187	Glyma05g26870	Glyma.05G137800	Glyma.05G137800	Gm_Wm82_13087	GmW82.05G138200	Glyma.05G137800
Glycine.pan5.pan05188	Glyma05g26880	Glyma.05G137900	Glyma.05G137900	Gm_Wm82_13088	GmW82.05G138300	Glyma.05G137900
Glycine.pan5.pan22703	Glyma05g26890	Glyma.05G138000	Glyma.05G138000	Gm_Wm82_13089	GmW82.05G138400	Glyma.05G138000
Glycine.pan5.pan05189	Glyma05g26900	Glyma.05G138100	Glyma.05G138100	Gm_Wm82_13090	GmW82.05G138500	Glyma.05G138100
Glycine.pan5.pan28822	Glyma05g26920	Glyma.05G138300	Glyma.05G138267	Gm_Wm82_13092	GmW82.05G138600	Glyma.05G138250
Glycine.pan5.pan05190	Glyma05g26930	Glyma.05G138400	Glyma.05G138400	Gm_Wm82_13093	GmW82.05G138800	Glyma.05G138400
Glycine.pan5.pan43152	NONE	Glyma.05G138500	Glyma.05G138500	Gm_Wm82_13094	GmW82.05G138900	Glyma.05G138500
Glycine.pan5.pan05191	Glyma05g26950	Glyma.05G138600	Glyma.05G138600	Gm_Wm82_13095	GmW82.05G139000	Glyma.05G138600
Glycine.pan5.pan05192	Glyma05g26960	Glyma.05G138700	Glyma.05G138700	Gm_Wm82_13096	GmW82.05G139100	Glyma.05G138700
Glycine.pan5.pan05193	Glyma05g26970	Glyma.05G138800	Glyma.05G138800	Gm_Wm82_13097	GmW82.05G139200	Glyma.05G138800
Glycine.pan5.pan22704	Glyma05g26980	Glyma.05G138900	Glyma.05G138900	Gm_Wm82_13098	GmW82.05G139300	Glyma.05G138900
Glycine.pan5.pan05194	Glyma05g26990	Glyma.05G139000	Glyma.05G139000	Gm_Wm82_13099	GmW82.05G139400	Glyma.05G139000
Glycine.pan5.pan05195	Glyma05g27020	Glyma.05G139200	Glyma.05G139200	Gm_Wm82_13101	GmW82.05G139700	Glyma.05G139200
Glycine.pan5.pan34573	Glyma05g27030	Glyma.05G139300	Glyma.05G139300	Gm_Wm82_13102	GmW82.05G139800	Glyma.05G139300
Glycine.pan5.pan05196	Glyma05g27040	Glyma.05G139400	Glyma.05G139400	Gm_Wm82_13103	GmW82.05G139900	Glyma.05G139400
Glycine.pan5.pan05197	Glyma05g27050	Glyma.05G139500	Glyma.05G139500	Gm_Wm82_13104	GmW82.05G140000	Glyma.05G139500
Glycine.pan5.pan44776	Glyma05g27060	Glyma.05G139600	Glyma.05G139600	NONE	GmW82.05G140100	Glyma.05G139600
Glycine.pan5.pan88279	Glyma05g27070	Glyma.05G139700	Glyma.05G139700	Gm_Wm82_13106	GmW82.05G140200	Glyma.05G139700
Glycine.pan5.pan27856	Glyma05g27081	Glyma.05G139800	Glyma.05G139800	Gm_Wm82_13107	GmW82.05G140300	Glyma.05G139800
Glycine.pan5.pan22705	Glyma05g27090	Glyma.05G139900	Glyma.05G139900	NONE	GmW82.05G140400	Glyma.05G139900
Glycine.pan5.pan05198	Glyma05g27105	Glyma.05G140000	Glyma.05G140000	Gm_Wm82_13109	GmW82.05G140500	Glyma.05G140000
Glycine.pan5.pan05199	Glyma05g27145	Glyma.05G140200	Glyma.05G140200	Gm_Wm82_13110	GmW82.05G140800	Glyma.05G140200
Glycine.pan5.pan35090	Glyma05g27160	Glyma.05G140300	Glyma.05G140300	Gm_Wm82_13111	GmW82.05G140900	Glyma.05G140300
Glycine.pan5.pan05200	Glyma05g27190	Glyma.05G140400	Glyma.05G140400	Gm_Wm82_13112	GmW82.05G141000	Glyma.05G140400
Glycine.pan5.pan05201	Glyma05g27200	Glyma.05G140600	Glyma.05G140600	Gm_Wm82_13113	GmW82.05G141100	Glyma.05G140600
Glycine.pan5.pan05202	Glyma05g27220	Glyma.05G140700	Glyma.05G140700	Gm_Wm82_13114	GmW82.05G141200	Glyma.05G140700
Glycine.pan5.pan05203	Glyma05g27240	Glyma.05G140800	Glyma.05G140800	Gm_Wm82_13116	GmW82.05G141300	Glyma.05G140800
Glycine.pan5.pan05204	Glyma05g27250	Glyma.05G140900	Glyma.05G140900	Gm_Wm82_13117	GmW82.05G141400	Glyma.05G140900
Glycine.pan5.pan05205	Glyma05g27260	Glyma.05G141000	Glyma.05G141000	Gm_Wm82_13118	GmW82.05G141500	Glyma.05G141000
Glycine.pan5.pan05206	Glyma05g27280	Glyma.05G141200	Glyma.05G141200	Gm_Wm82_13121	GmW82.05G141700	Glyma.05G141200
Glycine.pan5.pan40109	Glyma05g27290	Glyma.05G141300	Glyma.05G141300	Gm_Wm82_13122	GmW82.05G141800	Glyma.05G141300
Glycine.pan5.pan32574	Glyma05g27300	Glyma.05G141400	Glyma.05G141400	Gm_Wm82_13124	GmW82.05G141900	Glyma.05G141400
Glycine.pan5.pan46365	Glyma05g27311	Glyma.05G141500	Glyma.05G141500	Gm_Wm82_13125	GmW82.05G142000	Glyma.05G141500
Glycine.pan5.pan22706	Glyma05g27320	Glyma.05G141600	Glyma.05G141600	Gm_Wm82_13127	GmW82.05G142100	Glyma.05G141600
Glycine.pan5.pan44777	NONE	NONE	NONE	Gm_Wm82_13129	NONE	Glyma.05G141701
Glycine.pan5.pan05207	Glyma05g27340	Glyma.05G141800	Glyma.05G141800	Gm_Wm82_13130	GmW82.05G142400	Glyma.05G141800
Glycine.pan5.pan65432	NONE	NONE	NONE	Gm_Wm82_13131	NONE	Glyma.05G141900
Glycine.pan5.pan22707	Glyma05g27367	Glyma.05G142000	Glyma.05G142000	Gm_Wm82_13132	GmW82.05G142700	Glyma.05G142000
Glycine.pan5.pan50422	Glyma05g27374	Glyma.05G142100	Glyma.05G142101	NONE	GmW82.05G142800	Glyma.05G142101
Glycine.pan5.pan05208	Glyma05g27390	Glyma.05G142300	Glyma.05G142300	Gm_Wm82_13133	GmW82.05G142900	Glyma.05G142300
Glycine.pan5.pan05209	Glyma05g27400	Glyma.05G142400	Glyma.05G142400	Gm_Wm82_13134	GmW82.05G143200	Glyma.05G142400
Glycine.pan5.pan05210	Glyma05g27410	Glyma.05G142500	Glyma.05G142500	Gm_Wm82_13135	GmW82.05G143300	Glyma.05G142500
Glycine.pan5.pan05211	Glyma05g27415	Glyma.05G142600	Glyma.05G142600	Gm_Wm82_13136	GmW82.05G143400	Glyma.05G142600
Glycine.pan5.pan05212	Glyma05g27420	Glyma.05G142700	Glyma.05G142700	Gm_Wm82_13137	GmW82.05G143500	Glyma.05G142700
Glycine.pan5.pan05213	Glyma05g27431	Glyma.05G142800	Glyma.05G142800	Gm_Wm82_13138	GmW82.05G143600	Glyma.05G142800
Glycine.pan5.pan38140	Glyma05g27440	Glyma.05G142900	Glyma.05G142900	NONE	GmW82.05G143700	Glyma.05G142900
Glycine.pan5.pan50303	NONE	NONE	Glyma.05G142950	Gm_Wm82_13139	GmW82.05G143800	Glyma.05G142950
Glycine.pan5.pan44778	Glyma05g27450	Glyma.05G143000	Glyma.05G143000	Gm_Wm82_13140	GmW82.05G143900	Glyma.05G143000
Glycine.pan5.pan22708	Glyma05g27480	Glyma.05G143100	Glyma.05G143100	Gm_Wm82_13142	GmW82.05G144100	Glyma.05G143100
Glycine.pan5.pan05214	Glyma05g27500	Glyma.05G143200	Glyma.05G143200	Gm_Wm82_13143	GmW82.05G144200	Glyma.05G143200
Glycine.pan5.pan31961	Glyma05g27520	Glyma.05G143300	Glyma.05G143300	Gm_Wm82_13145	GmW82.05G144400	Glyma.05G143300
Glycine.pan5.pan28823	Glyma05g27535	Glyma.05G143400	Glyma.05G143400	NONE	GmW82.05G144500	Glyma.05G143400
Glycine.pan5.pan05215	Glyma05g27550	Glyma.05G143500	Glyma.05G143500	Gm_Wm82_13146	GmW82.05G144600	Glyma.05G143500
Glycine.pan5.pan36938	Glyma05g27570	Glyma.05G143700	Glyma.05G143700	NONE	GmW82.05G144800	Glyma.05G143700
Glycine.pan5.pan05216	Glyma05g27580	Glyma.05G143800	Glyma.05G143800	Gm_Wm82_13148	GmW82.05G144900	Glyma.05G143800
Glycine.pan5.pan22709	Glyma05g27600	Glyma.05G143900	Glyma.05G143900	Gm_Wm82_13150	GmW82.05G145100	Glyma.05G143900
Glycine.pan5.pan05217	Glyma05g27610	Glyma.05G144000	Glyma.05G144000	Gm_Wm82_13151	GmW82.05G145200	Glyma.05G144000
Glycine.pan5.pan22710	Glyma05g27631	Glyma.05G144200	Glyma.05G144200	Gm_Wm82_13153	GmW82.05G145400	Glyma.05G144200
Glycine.pan5.pan31962	Glyma05g27641	Glyma.05G144300	Glyma.05G144300	Gm_Wm82_13154	GmW82.05G145500	Glyma.05G144300
Glycine.pan5.pan22711	Glyma05g27650	Glyma.05G144400	Glyma.05G144400	Gm_Wm82_13155	GmW82.05G145600	Glyma.05G144400
Glycine.pan5.pan88285	Glyma05g27670	Glyma.05G144500	Glyma.05G144500	Gm_Wm82_13156	GmW82.05G145700	Glyma.05G144500
Glycine.pan5.pan40943	Glyma05g27680	Glyma.05G144600	Glyma.05G144602	Gm_Wm82_13158	GmW82.05G145800	Glyma.05G144602
Glycine.pan5.pan05218	Glyma05g27690	Glyma.05G144700	Glyma.05G144700	Gm_Wm82_13159	GmW82.05G145900	Glyma.05G144700
Glycine.pan5.pan05219	Glyma05g27700	Glyma.05G144800	Glyma.05G144800	Gm_Wm82_13160	GmW82.05G146000	Glyma.05G144800
Glycine.pan5.pan05220	Glyma05g27720	Glyma.05G144900	Glyma.05G144902	Gm_Wm82_13163	GmW82.05G146200	Glyma.05G144902
Glycine.pan5.pan28824	Glyma05g27740	Glyma.05G145000	Glyma.05G145000	Gm_Wm82_13164	GmW82.05G146300	Glyma.05G145000
Glycine.pan5.pan22712	Glyma05g27760	Glyma.05G145200	Glyma.05G145200	Gm_Wm82_13165	GmW82.05G146400	Glyma.05G145200
Glycine.pan5.pan36477	NONE	Glyma.05G145300	Glyma.05G145300	Gm_Wm82_13166	GmW82.05G146500	Glyma.05G145300
Glycine.pan5.pan28825	Glyma05g27780	Glyma.05G145400	Glyma.05G145400	Gm_Wm82_13168	GmW82.05G146600	Glyma.05G145400
Glycine.pan5.pan38567	Glyma05g27791	Glyma.05G145500	Glyma.05G145500	Gm_Wm82_13169	GmW82.05G146700	Glyma.05G145500
Glycine.pan5.pan44779	Glyma05g27800	Glyma.05G145600	Glyma.05G145600	NONE	GmW82.05G146800	Glyma.05G145600
Glycine.pan5.pan28826	Glyma05g27810	Glyma.05G145700	Glyma.05G145700	NONE	GmW82.05G146900	Glyma.05G145700
Glycine.pan5.pan22713	Glyma05g27821	Glyma.05G145800	Glyma.05G145800	Gm_Wm82_13171	GmW82.05G147000	Glyma.05G145800
Glycine.pan5.pan05221	Glyma05g27830	Glyma.05G145900	Glyma.05G145900	Gm_Wm82_13172	GmW82.05G147100	Glyma.05G145900
Glycine.pan5.pan28827	Glyma05g27840	Glyma.05G146000	Glyma.05G146000	NONE	GmW82.05G147200	Glyma.05G146000
Glycine.pan5.pan05222	Glyma05g27850	Glyma.05G146100	Glyma.05G146100	Gm_Wm82_13174	GmW82.05G147300	Glyma.05G146100
Glycine.pan5.pan05223	Glyma05g27860	Glyma.05G146200	Glyma.05G146200	Gm_Wm82_13175	GmW82.05G147400	Glyma.05G146200
Glycine.pan5.pan05224	Glyma05g27880	Glyma.05G146300	Glyma.05G146300	Gm_Wm82_13177	GmW82.05G147500	Glyma.05G146300
Glycine.pan5.pan28828	Glyma05g27890	Glyma.05G146400	Glyma.05G146400	Gm_Wm82_13178	GmW82.05G147700	Glyma.05G146400
Glycine.pan5.pan28829	Glyma05g27900	Glyma.05G146500	Glyma.05G146500	Gm_Wm82_13179	GmW82.05G147800	Glyma.05G146500
Glycine.pan5.pan05225	Glyma05g27910	Glyma.05G146600	Glyma.05G146600	Gm_Wm82_13180	GmW82.05G147900	Glyma.05G146600
Glycine.pan5.pan22714	Glyma05g27920	Glyma.05G146700	Glyma.05G146700	Gm_Wm82_13181	GmW82.05G148000	Glyma.05G146700
Glycine.pan5.pan43153	Glyma05g27940	Glyma.05G146800	Glyma.05G146800	NONE	NONE	Glyma.05G146800
Glycine.pan5.pan05226	Glyma05g27950	Glyma.05G146900	Glyma.05G146900	Gm_Wm82_13184	GmW82.05G148200	Glyma.05G146900
Glycine.pan5.pan05227	Glyma05g27960	Glyma.05G147000	Glyma.05G147000	Gm_Wm82_13185	GmW82.05G148300	Glyma.05G147000
Glycine.pan5.pan05228	Glyma05g27970	Glyma.05G147100	Glyma.05G147100	Gm_Wm82_13187	GmW82.05G148500	Glyma.05G147100
Glycine.pan5.pan05229	Glyma05g27980	Glyma.05G147200	Glyma.05G147200	Gm_Wm82_13188	GmW82.05G148700	Glyma.05G147200
Glycine.pan5.pan28830	Glyma05g28000	Glyma.05G147300	Glyma.05G147302	Gm_Wm82_13189	GmW82.05G148800	Glyma.05G147302
Glycine.pan5.pan05230	Glyma05g28010	Glyma.05G147400	Glyma.05G147400	Gm_Wm82_13190	GmW82.05G148900	Glyma.05G147400
Glycine.pan5.pan05231	Glyma05g28020	Glyma.05G147600	Glyma.05G147600	Gm_Wm82_13192	GmW82.05G149000	Glyma.05G147600
Glycine.pan5.pan05232	Glyma05g28030	Glyma.05G147700	Glyma.05G147700	Gm_Wm82_13193	GmW82.05G149100	Glyma.05G147700
Glycine.pan5.pan05233	Glyma05g28040	Glyma.05G147800	Glyma.05G147800	Gm_Wm82_13194	GmW82.05G149200	Glyma.05G147800
Glycine.pan5.pan28831	Glyma05g28050	Glyma.05G147900	Glyma.05G147900	NONE	GmW82.05G149300	Glyma.05G147900
Glycine.pan5.pan22715	Glyma05g28060	Glyma.05G148000	Glyma.05G148000	Gm_Wm82_13195	GmW82.05G149400	Glyma.05G148000
Glycine.pan5.pan22716	Glyma05g28070	Glyma.05G148100	Glyma.05G148100	Gm_Wm82_13196	GmW82.05G149500	Glyma.05G148100
Glycine.pan5.pan05234	Glyma05g28080	Glyma.05G148200	Glyma.05G148200	Gm_Wm82_13197	GmW82.05G149600	Glyma.05G148200
Glycine.pan5.pan05235	Glyma05g28090	Glyma.05G148300	Glyma.05G148300	Gm_Wm82_13198	GmW82.05G149700	Glyma.05G148300
Glycine.pan5.pan32575	Glyma05g28100	Glyma.05G148400	Glyma.05G148400	NONE	GmW82.05G149800	Glyma.05G148400
Glycine.pan5.pan05236	Glyma05g28110	Glyma.05G148500	Glyma.05G148500	Gm_Wm82_13199	GmW82.05G149900	Glyma.05G148500
Glycine.pan5.pan05237	Glyma05g28120	Glyma.05G148600	Glyma.05G148600	Gm_Wm82_13200	GmW82.05G150000	Glyma.05G148600
Glycine.pan5.pan32576	Glyma05g28125,Glyma05g28130	Glyma.05G148700	Glyma.05G148700	NONE	GmW82.05G150100	Glyma.05G148700
Glycine.pan5.pan32577	Glyma05g28140	Glyma.05G148800	Glyma.05G148800	NONE	GmW82.05G150200	Glyma.05G148800
Glycine.pan5.pan05238	Glyma05g28150	Glyma.05G148900	Glyma.05G148900	Gm_Wm82_13201	GmW82.05G150300	Glyma.05G148900
Glycine.pan5.pan22717	Glyma05g28160	Glyma.05G149000	Glyma.05G149000	Gm_Wm82_13203	GmW82.05G150400	Glyma.05G149000
Glycine.pan5.pan22718	Glyma05g28170	Glyma.05G149100	Glyma.05G149100	Gm_Wm82_13204	GmW82.05G150500	Glyma.05G149100
Glycine.pan5.pan88693	Glyma05g28180	Glyma.05G149200	Glyma.05G149200	Gm_Wm82_13205	GmW82.05G150600	Glyma.05G149200
Glycine.pan5.pan22719	Glyma05g28190	Glyma.05G149300	Glyma.05G149300	Gm_Wm82_13206	GmW82.05G150700	Glyma.05G149300
Glycine.pan5.pan05239	Glyma05g28220	Glyma.05G149500	Glyma.05G149500	Gm_Wm82_13210	GmW82.05G150900	Glyma.05G149500
Glycine.pan5.pan05240	Glyma05g28240	Glyma.05G149700	Glyma.05G149700	Gm_Wm82_13212	GmW82.05G151100	Glyma.05G149700
Glycine.pan5.pan38568	Glyma05g28250	Glyma.05G149800	Glyma.05G149800	Gm_Wm82_13213	GmW82.05G151200	Glyma.05G149800
Glycine.pan5.pan22720	Glyma05g28260	Glyma.05G149900	Glyma.05G149900	Gm_Wm82_13214	GmW82.05G151400	Glyma.05G149900
Glycine.pan5.pan43154	NONE	NONE	Glyma.05G149951	NONE	GmW82.05G151500	Glyma.05G149951
Glycine.pan5.pan05241	Glyma05g28270	Glyma.05G150000	Glyma.05G150000	Gm_Wm82_13215	GmW82.05G151600	Glyma.05G150000
Glycine.pan5.pan05242	Glyma05g28280	Glyma.05G150100	Glyma.05G150100	Gm_Wm82_13216	GmW82.05G151700	Glyma.05G150100
Glycine.pan5.pan05243	Glyma05g28290	Glyma.05G150200	Glyma.05G150200	Gm_Wm82_13217	GmW82.05G151800	Glyma.05G150200
Glycine.pan5.pan05244	Glyma05g28300	Glyma.05G150300	Glyma.05G150300	Gm_Wm82_13218	GmW82.05G151900	Glyma.05G150300
Glycine.pan5.pan00386	Glyma05g28310	Glyma.05G150400	Glyma.05G150400	Gm_Wm82_13219	GmW82.05G152000	Glyma.05G150400
Glycine.pan5.pan28832	Glyma05g28321	Glyma.05G150500	Glyma.05G150500	Gm_Wm82_13220	GmW82.05G152100	Glyma.05G150500
Glycine.pan5.pan05245	Glyma05g28330	Glyma.05G150600	Glyma.05G150600	Gm_Wm82_13221	GmW82.05G152200	Glyma.05G150600
Glycine.pan5.pan05246	Glyma05g28340	Glyma.05G150700	Glyma.05G150700	Gm_Wm82_13222	GmW82.05G152300	Glyma.05G150700
Glycine.pan5.pan05247	Glyma05g28350	Glyma.05G150800	Glyma.05G150800	Gm_Wm82_13224	GmW82.05G152500	Glyma.05G150800
Glycine.pan5.pan28833	Glyma05g28360	Glyma.05G150900	Glyma.05G150900	Gm_Wm82_13225	GmW82.05G152600	Glyma.05G150900
Glycine.pan5.pan05248	Glyma05g28370	Glyma.05G151000	Glyma.05G151000	Gm_Wm82_13226	GmW82.05G152700	Glyma.05G151000
Glycine.pan5.pan05249	Glyma05g28380	Glyma.05G151100	Glyma.05G151100	Gm_Wm82_13227	GmW82.05G152800	Glyma.05G151100
Glycine.pan5.pan05250	Glyma05g28390	Glyma.05G151200	Glyma.05G151200	Gm_Wm82_13228	GmW82.05G152900	Glyma.05G151200
Glycine.pan5.pan22721	Glyma05g28400	Glyma.05G151300	Glyma.05G151300	Gm_Wm82_13229	GmW82.05G153000	Glyma.05G151300
Glycine.pan5.pan05251	Glyma05g28410	Glyma.05G151400	Glyma.05G151400	Gm_Wm82_13230	GmW82.05G153100	Glyma.05G151400
Glycine.pan5.pan05252	Glyma05g28420	Glyma.05G151500	Glyma.05G151500	Gm_Wm82_13231	GmW82.05G153200	Glyma.05G151500
Glycine.pan5.pan28834	Glyma05g28430	Glyma.05G151600	Glyma.05G151600	Gm_Wm82_13232	GmW82.05G153300	Glyma.05G151600
Glycine.pan5.pan36478	Glyma05g28440	Glyma.05G151700	Glyma.05G151700	NONE	GmW82.05G153400	Glyma.05G151700
Glycine.pan5.pan22722	Glyma05g28460	Glyma.05G151800	Glyma.05G151800	NONE	GmW82.05G153500	Glyma.05G151800
Glycine.pan5.pan05253	Glyma05g28470	Glyma.05G151900	Glyma.05G151900	Gm_Wm82_13234	GmW82.05G153600	Glyma.05G151900
Glycine.pan5.pan32578	Glyma05g28480	Glyma.05G152000	Glyma.05G152000	Gm_Wm82_13235	GmW82.05G153700	Glyma.05G152000
Glycine.pan5.pan61666	NONE	NONE	Glyma.05G152050	NONE	GmW82.05G153800	Glyma.05G152050
Glycine.pan5.pan05254	Glyma05g28490	Glyma.05G152100	Glyma.05G152100	Gm_Wm82_13237	GmW82.05G153900	Glyma.05G152100
Glycine.pan5.pan05255	Glyma05g28500	Glyma.05G152200	Glyma.05G152200	Gm_Wm82_13238	GmW82.05G154000	Glyma.05G152200
Glycine.pan5.pan05256	Glyma05g28510	Glyma.05G152300	Glyma.05G152300	Gm_Wm82_13239	GmW82.05G154100	Glyma.05G152300
Glycine.pan5.pan05257	Glyma05g28520	Glyma.05G152400	Glyma.05G152400	Gm_Wm82_13240	GmW82.05G154200	Glyma.05G152400
Glycine.pan5.pan05258	Glyma05g28530	Glyma.05G152500	Glyma.05G152500	Gm_Wm82_13241	GmW82.05G154300	Glyma.05G152500
Glycine.pan5.pan55725	NONE	Glyma.05G152600	Glyma.05G152600	NONE	GmW82.05G154400	Glyma.05G152600
Glycine.pan5.pan55993	Glyma05g28551	Glyma.05G152700	Glyma.05G152700	NONE	GmW82.05G154500	Glyma.05G152700
Glycine.pan5.pan05259	Glyma05g28560	Glyma.05G152800	Glyma.05G152800	Gm_Wm82_13242	GmW82.05G154600	Glyma.05G152800
Glycine.pan5.pan22723	Glyma05g28570	Glyma.05G152900	Glyma.05G152900	Gm_Wm82_13244	GmW82.05G154800	Glyma.05G152900
Glycine.pan5.pan22724	Glyma05g28580	Glyma.05G153000	Glyma.05G153000	Gm_Wm82_13245	GmW82.05G154900	Glyma.05G153000
Glycine.pan5.pan05260	Glyma05g28610	Glyma.05G153200	Glyma.05G153200	Gm_Wm82_13248	GmW82.05G155100	Glyma.05G153200
Glycine.pan5.pan28835	Glyma05g28600	Glyma.05G153300	Glyma.05G153300	Gm_Wm82_13247	GmW82.05G155000	Glyma.05G153300
Glycine.pan5.pan05261	Glyma05g28620	Glyma.05G153400	Glyma.05G153400	Gm_Wm82_13249	GmW82.05G155300	Glyma.05G153400
Glycine.pan5.pan22725	Glyma05g28630	Glyma.05G153500	Glyma.05G153500	Gm_Wm82_13250	GmW82.05G155400	Glyma.05G153500
Glycine.pan5.pan67065	NONE	NONE	NONE	NONE	NONE	Glyma.05G153601
Glycine.pan5.pan05262	Glyma05g28640	Glyma.05G153700	Glyma.05G153700	Gm_Wm82_13251	GmW82.05G155600	Glyma.05G153700
Glycine.pan5.pan42964	NONE	NONE	Glyma.05G153800	Gm_Wm82_13252	GmW82.05G155700	Glyma.05G153800
Glycine.pan5.pan05263	Glyma05g28660	Glyma.05G153900	Glyma.05G153900	Gm_Wm82_13253	GmW82.05G155800	Glyma.05G153900
Glycine.pan5.pan35091	Glyma05g28665	Glyma.05G154000	Glyma.05G154000	NONE	GmW82.05G155900	Glyma.05G154000
Glycine.pan5.pan05264	Glyma05g28670	Glyma.05G154100	Glyma.05G154100	Gm_Wm82_13254	GmW82.05G156000	Glyma.05G154100
Glycine.pan5.pan22726	Glyma05g28680	Glyma.05G154200	Glyma.05G154200	Gm_Wm82_13255	GmW82.05G156100	Glyma.05G154200
Glycine.pan5.pan05265	Glyma05g28691	Glyma.05G154300	Glyma.05G154300	Gm_Wm82_13256	GmW82.05G156200	Glyma.05G154300
Glycine.pan5.pan05266	Glyma05g28700	Glyma.05G154400	Glyma.05G154400	Gm_Wm82_13257	GmW82.05G156300	Glyma.05G154400
Glycine.pan5.pan22727	Glyma05g28720	Glyma.05G154600	Glyma.05G154600	NONE	GmW82.05G156500	Glyma.05G154600
Glycine.pan5.pan05267	Glyma05g28730	Glyma.05G154700	Glyma.05G154700	Gm_Wm82_13258	GmW82.05G156600	Glyma.05G154700
Glycine.pan5.pan38141	Glyma05g28741	Glyma.05G154800	Glyma.05G154800	Gm_Wm82_13259	GmW82.05G156700	Glyma.05G154801
Glycine.pan5.pan22728	Glyma05g28750	Glyma.05G154900	Glyma.05G154900	NONE	GmW82.05G156800	Glyma.05G154900
Glycine.pan5.pan22729	Glyma05g28760	Glyma.05G155000	Glyma.05G155000	NONE	GmW82.05G156900	Glyma.05G155000
Glycine.pan5.pan05268	Glyma05g28770	Glyma.05G155100	Glyma.05G155100	Gm_Wm82_13260	GmW82.05G157000	Glyma.05G155100
Glycine.pan5.pan32579	Glyma05g28780	Glyma.05G155200	Glyma.05G155200	NONE	GmW82.05G157100	Glyma.05G155200
Glycine.pan5.pan05269	Glyma05g28790	Glyma.05G155300	Glyma.05G155300	Gm_Wm82_13262	GmW82.05G157200	Glyma.05G155300
Glycine.pan5.pan05270	Glyma05g28800	Glyma.05G155400	Glyma.05G155400	Gm_Wm82_13263	GmW82.05G157300	Glyma.05G155400
Glycine.pan5.pan05271	Glyma05g28810	Glyma.05G155500	Glyma.05G155500	Gm_Wm82_13264	GmW82.05G157400	Glyma.05G155500
Glycine.pan5.pan05272	Glyma05g28820	Glyma.05G155600	Glyma.05G155600	Gm_Wm82_13265	GmW82.05G157500	Glyma.05G155600
Glycine.pan5.pan36939	Glyma05g28840	Glyma.05G155700	Glyma.05G155700	Gm_Wm82_13266	GmW82.05G157600	Glyma.05G155700
Glycine.pan5.pan40110	Glyma05g28850	Glyma.05G155800	Glyma.05G155800	Gm_Wm82_13267	GmW82.05G157700	Glyma.05G155800
Glycine.pan5.pan58983	NONE	NONE	NONE	NONE	NONE	Glyma.05G155850
Glycine.pan5.pan36940	Glyma05g28860	Glyma.05G155900	Glyma.05G155900	Gm_Wm82_13270	GmW82.05G157800	Glyma.05G155900
Glycine.pan5.pan05273	Glyma05g28870	Glyma.05G156000	Glyma.05G156000	Gm_Wm82_13271	GmW82.05G157900	Glyma.05G156000
Glycine.pan5.pan05274	Glyma05g28890	Glyma.05G156200	Glyma.05G156200	Gm_Wm82_13273	GmW82.05G158100	Glyma.05G156200
Glycine.pan5.pan05275	Glyma05g28900	Glyma.05G156300	Glyma.05G156300	Gm_Wm82_13274	GmW82.05G158200	Glyma.05G156300
Glycine.pan5.pan05276	Glyma05g28910	Glyma.05G156400	Glyma.05G156400	Gm_Wm82_13275	GmW82.05G158300	Glyma.05G156400
Glycine.pan5.pan88366	Glyma05g28920	Glyma.05G156500	Glyma.05G156500	Gm_Wm82_13276	GmW82.05G158400	Glyma.05G156500
Glycine.pan5.pan28836	Glyma05g28930	Glyma.05G156600	Glyma.05G156600	NONE	GmW82.05G158500	Glyma.05G156600
Glycine.pan5.pan41572	Glyma05g28940	Glyma.05G156800	Glyma.05G156800	NONE	GmW82.05G158600	Glyma.05G156800
Glycine.pan5.pan22730	Glyma05g28950	NONE	Glyma.05G156900	Gm_Wm82_13279	GmW82.05G158700	Glyma.05G156900
Glycine.pan5.pan22731	Glyma05g28960	Glyma.05G157000	Glyma.05G157000	Gm_Wm82_13280	NONE	Glyma.05G157000
Glycine.pan5.pan53161	Glyma05g28971	Glyma.05G157100	Glyma.05G157100	NONE	GmW82.05G158800	Glyma.05G157100
Glycine.pan5.pan05277	Glyma05g28980	Glyma.05G157200	Glyma.05G157200	Gm_Wm82_13281	GmW82.05G158900	Glyma.05G157200
Glycine.pan5.pan22732	Glyma05g29000	Glyma.05G157300	Glyma.05G157300	NONE	GmW82.05G159000	Glyma.05G157300
Glycine.pan5.pan22733	Glyma05g29011	Glyma.05G157400	Glyma.05G157400	Gm_Wm82_13282	GmW82.05G159100	Glyma.05G157400
Glycine.pan5.pan35092	Glyma05g29020	Glyma.05G157500	Glyma.05G157500	Gm_Wm82_13283	GmW82.05G159200	Glyma.05G157500
Glycine.pan5.pan05278	Glyma05g29030	Glyma.05G157600	Glyma.05G157600	Gm_Wm82_13284	GmW82.05G159300	Glyma.05G157600
Glycine.pan5.pan05279	Glyma05g29040	Glyma.05G157700	Glyma.05G157700	Gm_Wm82_13285	GmW82.05G159400	Glyma.05G157700
Glycine.pan5.pan05280	Glyma05g29050	Glyma.05G157800	Glyma.05G157800	Gm_Wm82_13286	GmW82.05G159500	Glyma.05G157800
Glycine.pan5.pan28837	Glyma05g29060	Glyma.05G157900	Glyma.05G157900	NONE	GmW82.05G159600	Glyma.05G157900
Glycine.pan5.pan05281	Glyma05g29070	Glyma.05G158000	Glyma.05G158000	Gm_Wm82_13287	GmW82.05G159700	Glyma.05G158000
Glycine.pan5.pan27857	Glyma05g29080	Glyma.05G158100	Glyma.05G158100	Gm_Wm82_13288	GmW82.05G159800	Glyma.05G158100
Glycine.pan5.pan05282	Glyma05g29090	Glyma.05G158200	Glyma.05G158200	Gm_Wm82_13289	GmW82.05G159900	Glyma.05G158200
Glycine.pan5.pan50569	NONE	NONE	Glyma.05G158250	NONE	GmW82.05G160000	Glyma.05G158251
Glycine.pan5.pan28838	Glyma05g29100	Glyma.05G158300	Glyma.05G158300	NONE	GmW82.05G160100	Glyma.05G158300
Glycine.pan5.pan05283	Glyma05g29120	Glyma.05G158500	Glyma.05G158500	Gm_Wm82_13290	GmW82.05G160200	Glyma.05G158500
Glycine.pan5.pan63135	NONE	NONE	Glyma.05G158566	NONE	GmW82.05G160300	Glyma.05G158566
Glycine.pan5.pan32580	Glyma05g29140	Glyma.05G158700	Glyma.05G158700	NONE	GmW82.05G160500	Glyma.05G158700
Glycine.pan5.pan22734	Glyma05g29150	Glyma.05G158800	Glyma.05G158800	Gm_Wm82_13293	GmW82.05G160600	Glyma.05G158800
Glycine.pan5.pan58281	NONE	NONE	Glyma.05G158850	NONE	GmW82.05G160700	Glyma.05G158850
Glycine.pan5.pan22735	Glyma05g29161	Glyma.05G158900	Glyma.05G158900	Gm_Wm82_13294	GmW82.05G160800	Glyma.05G158900
Glycine.pan5.pan05284	Glyma05g29170	Glyma.05G159000	Glyma.05G159000	Gm_Wm82_13295	GmW82.05G160900	Glyma.05G159000
Glycine.pan5.pan32581	Glyma05g29181	Glyma.05G159100	Glyma.05G159100	Gm_Wm82_13296	GmW82.05G161000	Glyma.05G159100
Glycine.pan5.pan05285	Glyma05g29190	Glyma.05G159200	Glyma.05G159200	Gm_Wm82_13297	GmW82.05G161100	Glyma.05G159200
Glycine.pan5.pan05286	Glyma05g29200	Glyma.05G159400	Glyma.05G159400	Gm_Wm82_13298	GmW82.05G161200	Glyma.05G159400
Glycine.pan5.pan28839	Glyma05g29211	Glyma.05G159600	Glyma.05G159600	Gm_Wm82_13300	GmW82.05G161400	Glyma.05G159600
Glycine.pan5.pan67066	Glyma05g29215	Glyma.05G159700	NONE	NONE	NONE	Glyma.05G159750
Glycine.pan5.pan05287	Glyma05g29230	Glyma.05G159900	Glyma.05G159900	Gm_Wm82_13305	GmW82.05G161700	Glyma.05G159900
Glycine.pan5.pan22736	Glyma05g29240	Glyma.05G160000	Glyma.05G159966	Gm_Wm82_13306	GmW82.05G161800	Glyma.05G159966
Glycine.pan5.pan05288	Glyma05g29260	Glyma.05G160100	Glyma.05G160100	Gm_Wm82_13308	GmW82.05G162000	Glyma.05G160100
Glycine.pan5.pan05289	Glyma05g29265	Glyma.05G160200	Glyma.05G160200	Gm_Wm82_13309	GmW82.05G162100	Glyma.05G160200
Glycine.pan5.pan05290	Glyma05g29271,Glyma05g29275	Glyma.05G160300	Glyma.05G160301	Gm_Wm82_13310	GmW82.05G162200	Glyma.05G160301
Glycine.pan5.pan40111	NONE	Glyma.05G160400	Glyma.05G160400	Gm_Wm82_13311	GmW82.05G162300	Glyma.05G160400
Glycine.pan5.pan05291	Glyma05g29280	Glyma.05G160500	Glyma.05G160500	Gm_Wm82_13312	GmW82.05G162400	Glyma.05G160500
Glycine.pan5.pan05292	Glyma05g29300	Glyma.05G160700	Glyma.05G160700	Gm_Wm82_13313	GmW82.05G162800	Glyma.05G160700
Glycine.pan5.pan05293	Glyma05g29310	Glyma.05G160800	Glyma.05G160800	Gm_Wm82_13314	GmW82.05G162900	Glyma.05G160800
Glycine.pan5.pan22737	Glyma05g29321	Glyma.05G160900	Glyma.05G160900	Gm_Wm82_13315	GmW82.05G163000	Glyma.05G160900
Glycine.pan5.pan05294	Glyma05g29330	Glyma.05G161000	Glyma.05G161000	Gm_Wm82_13316	GmW82.05G163100	Glyma.05G161000
Glycine.pan5.pan05295	Glyma05g29340	Glyma.05G161100	Glyma.05G161100	Gm_Wm82_13317	GmW82.05G163200	Glyma.05G161100
Glycine.pan5.pan05296	Glyma05g29350	Glyma.05G161200	Glyma.05G161200	Gm_Wm82_13318	GmW82.05G163300	Glyma.05G161200
Glycine.pan5.pan35093	Glyma05g29370	Glyma.05G161300	Glyma.05G161300	Gm_Wm82_13319	GmW82.05G163400	Glyma.05G161300
Glycine.pan5.pan22738	Glyma05g29381	Glyma.05G161400	Glyma.05G161400	Gm_Wm82_13320	GmW82.05G163500	Glyma.05G161400
Glycine.pan5.pan28840	Glyma05g29390	Glyma.05G161500	Glyma.05G161500	Gm_Wm82_13321	GmW82.05G163600	Glyma.05G161500
Glycine.pan5.pan28841	Glyma05g29400	Glyma.05G161600	Glyma.05G161600	Gm_Wm82_13322	GmW82.05G163700	Glyma.05G161600
Glycine.pan5.pan27858	Glyma05g29410	Glyma.05G161700	Glyma.05G161700	Gm_Wm82_13323	GmW82.05G163800	Glyma.05G161700
Glycine.pan5.pan05297	Glyma05g29430	Glyma.05G161900	Glyma.05G161900	Gm_Wm82_13325	GmW82.05G164000	Glyma.05G161900
Glycine.pan5.pan05298	Glyma05g29440	Glyma.05G162000	Glyma.05G162000	Gm_Wm82_13326	GmW82.05G164100	Glyma.05G162000
Glycine.pan5.pan05299	Glyma05g29450	Glyma.05G162100	Glyma.05G162100	Gm_Wm82_13327	GmW82.05G164200	Glyma.05G162100
Glycine.pan5.pan05300	Glyma05g29460	Glyma.05G162200	Glyma.05G162200	Gm_Wm82_13328	GmW82.05G164300	Glyma.05G162200
Glycine.pan5.pan05301	Glyma05g29470	Glyma.05G162300	Glyma.05G162300	Gm_Wm82_13329	GmW82.05G164400	Glyma.05G162300
Glycine.pan5.pan05302	Glyma05g29480	Glyma.05G162400	Glyma.05G162400	Gm_Wm82_13330	GmW82.05G164500	Glyma.05G162400
Glycine.pan5.pan05303	Glyma05g29500	Glyma.05G162500	Glyma.05G162500	Gm_Wm82_13332	GmW82.05G164600	Glyma.05G162500
Glycine.pan5.pan22739	Glyma05g29510	Glyma.05G162600	Glyma.05G162600	Gm_Wm82_13333	GmW82.05G164700	Glyma.05G162600
Glycine.pan5.pan05304	Glyma05g29521	Glyma.05G162700	Glyma.05G162700	Gm_Wm82_13334	GmW82.05G164800	Glyma.05G162700
Glycine.pan5.pan36941	Glyma05g29530	Glyma.05G162800	Glyma.05G162800	NONE	GmW82.05G164900	Glyma.05G162800
Glycine.pan5.pan05305	Glyma05g29541	Glyma.05G162900	Glyma.05G162900	Gm_Wm82_13336	GmW82.05G165000	Glyma.05G162900
Glycine.pan5.pan05306	Glyma05g29550	Glyma.05G163000	Glyma.05G163000	Gm_Wm82_13337	GmW82.05G165100	Glyma.05G163000
Glycine.pan5.pan05307	Glyma05g29580	Glyma.05G163100	Glyma.05G163100	Gm_Wm82_13340	GmW82.05G165200	Glyma.05G163100
Glycine.pan5.pan41574	Glyma05g29595	Glyma.05G163200	Glyma.05G163200	Gm_Wm82_13341	GmW82.05G165300	Glyma.05G163200
Glycine.pan5.pan05308	Glyma05g29610	Glyma.05G163300	Glyma.05G163300	Gm_Wm82_13342	GmW82.05G165400	Glyma.05G163300
Glycine.pan5.pan22740	Glyma05g29630	Glyma.05G163400	Glyma.05G163400	Gm_Wm82_13343	GmW82.05G165500	Glyma.05G163400
Glycine.pan5.pan38343	Glyma05g29641	Glyma.05G163500	Glyma.05G163500	Gm_Wm82_13344	GmW82.05G165600	Glyma.05G163500
Glycine.pan5.pan41575	Glyma05g29651	Glyma.05G163600	Glyma.05G163600	Gm_Wm82_13345	GmW82.05G165700	Glyma.05G163600
Glycine.pan5.pan22741	Glyma05g29660	Glyma.05G163700	Glyma.05G163700	Gm_Wm82_13346	GmW82.05G165800	Glyma.05G163700
Glycine.pan5.pan49279	NONE	NONE	NONE	NONE	NONE	Glyma.05G163800
Glycine.pan5.pan41576	Glyma05g29690	Glyma.05G163900	Glyma.05G163900	Gm_Wm82_13347	GmW82.05G166000	Glyma.05G163900
Glycine.pan5.pan22742	Glyma05g29700	Glyma.05G164100	Glyma.05G164100	Gm_Wm82_13348	GmW82.05G166200	Glyma.05G164100
Glycine.pan5.pan05309	Glyma05g29710	Glyma.05G164200	Glyma.05G164200	Gm_Wm82_13349	GmW82.05G166300	Glyma.05G164200
Glycine.pan5.pan05310	Glyma05g29720	Glyma.05G164300	Glyma.05G164300	Gm_Wm82_13350	GmW82.05G166400	Glyma.05G164300
Glycine.pan5.pan05311	Glyma05g29730	Glyma.05G164400	Glyma.05G164400	Gm_Wm82_13351	GmW82.05G166500	Glyma.05G164400
Glycine.pan5.pan36942	Glyma05g29740	Glyma.05G164500	Glyma.05G164500	Gm_Wm82_13352	GmW82.05G166600	Glyma.05G164500
Glycine.pan5.pan73547	Glyma05g29751	NONE	Glyma.05G164550	NONE	GmW82.05G166700	Glyma.05G164550
Glycine.pan5.pan36943	Glyma05g29760	Glyma.05G164600	Glyma.05G164600	Gm_Wm82_13353	GmW82.05G166800	Glyma.05G164600
Glycine.pan5.pan38569	Glyma05g29770	Glyma.05G164700	Glyma.05G164700	NONE	GmW82.05G166900	Glyma.05G164700
Glycine.pan5.pan22743	Glyma05g29780	Glyma.05G164800	Glyma.05G164800	Gm_Wm82_13354	GmW82.05G167000	Glyma.05G164800
Glycine.pan5.pan05312	Glyma05g29820	Glyma.05G165100	Glyma.05G165100	Gm_Wm82_13355	GmW82.05G167300	Glyma.05G165100
Glycine.pan5.pan22744	Glyma05g29830	Glyma.05G165200	Glyma.05G165200	Gm_Wm82_13356	GmW82.05G167400	Glyma.05G165200
Glycine.pan5.pan05313	Glyma05g29840	Glyma.05G165300	Glyma.05G165300	Gm_Wm82_13357	GmW82.05G167500	Glyma.05G165300
Glycine.pan5.pan05314	Glyma05g29850	Glyma.05G165400	Glyma.05G165400	Gm_Wm82_13358	GmW82.05G167600	Glyma.05G165400
Glycine.pan5.pan35094	Glyma05g29861	NONE	Glyma.05G165451	Gm_Wm82_13359	GmW82.05G167700	Glyma.05G165451
Glycine.pan5.pan05315	Glyma05g29870	Glyma.05G165500	Glyma.05G165500	Gm_Wm82_13360	GmW82.05G167800	Glyma.05G165500
Glycine.pan5.pan05316	Glyma05g29880	Glyma.05G165600	Glyma.05G165600	Gm_Wm82_13361	GmW82.05G167900	Glyma.05G165600
Glycine.pan5.pan36944	Glyma05g29901	Glyma.05G165700	Glyma.05G165700	NONE	GmW82.05G168000	Glyma.05G165700
Glycine.pan5.pan32582	Glyma05g29921	Glyma.05G165800	Glyma.05G165800	NONE	GmW82.05G168100	Glyma.05G165800
Glycine.pan5.pan05317	Glyma05g29940	Glyma.05G165900	Glyma.05G165900	Gm_Wm82_13364	GmW82.05G168200	Glyma.05G165900
Glycine.pan5.pan22745	Glyma05g29950	Glyma.05G166000	Glyma.05G166000	Gm_Wm82_13365	GmW82.05G168300	Glyma.05G166000
Glycine.pan5.pan22746	Glyma05g29970	Glyma.05G166100	Glyma.05G166100	Gm_Wm82_13366	GmW82.05G168400	Glyma.05G166100
Glycine.pan5.pan28842	Glyma05g29980	Glyma.05G166200	Glyma.05G166200	NONE	GmW82.05G168500	Glyma.05G166200
Glycine.pan5.pan05318	Glyma05g29990	Glyma.05G166300	Glyma.05G166300	Gm_Wm82_13367	GmW82.05G168600	Glyma.05G166300
Glycine.pan5.pan46557	NONE	NONE	NONE	Gm_Wm82_13368	NONE	Glyma.05G166400
Glycine.pan5.pan05319	Glyma05g30010	Glyma.05G166500	Glyma.05G166500	Gm_Wm82_13369	GmW82.05G168800	Glyma.05G166500
Glycine.pan5.pan05320	Glyma05g30020	Glyma.05G166600	Glyma.05G166600	Gm_Wm82_13370	GmW82.05G168900	Glyma.05G166600
Glycine.pan5.pan22747	Glyma05g30030	Glyma.05G166700	Glyma.05G166700	NONE	GmW82.05G169000	Glyma.05G166700
Glycine.pan5.pan05321	Glyma05g30040	Glyma.05G166800	Glyma.05G166800	Gm_Wm82_13371	GmW82.05G169100	Glyma.05G166800
Glycine.pan5.pan22748	Glyma05g30050	Glyma.05G166900	Glyma.05G166900	Gm_Wm82_13372	GmW82.05G169200	Glyma.05G166900
Glycine.pan5.pan35095	Glyma05g30061	Glyma.05G167000	Glyma.05G167000	NONE	GmW82.05G169300	Glyma.05G167000
Glycine.pan5.pan05322	Glyma05g30070	Glyma.05G167100	Glyma.05G167100	Gm_Wm82_13374	GmW82.05G169400	Glyma.05G167100
Glycine.pan5.pan05323	Glyma05g30080	Glyma.05G167200	Glyma.05G167200	Gm_Wm82_13375	GmW82.05G169500	Glyma.05G167200
Glycine.pan5.pan28843	Glyma05g30090	Glyma.05G167300	Glyma.05G167300	Gm_Wm82_13376	GmW82.05G169600	Glyma.05G167300
Glycine.pan5.pan05324	Glyma05g30120	Glyma.05G167600	Glyma.05G167600	Gm_Wm82_13377	GmW82.05G169800	Glyma.05G167600
Glycine.pan5.pan05325	Glyma05g30130	Glyma.05G167700	Glyma.05G167700	Gm_Wm82_13378	GmW82.05G169900	Glyma.05G167700
Glycine.pan5.pan36945	Glyma05g30140	Glyma.05G167800	Glyma.05G167800	NONE	GmW82.05G170000	Glyma.05G167800
Glycine.pan5.pan05326	Glyma05g30150	Glyma.05G167900	Glyma.05G167900	Gm_Wm82_13379	GmW82.05G170100	Glyma.05G167900
Glycine.pan5.pan05327	Glyma05g30160	Glyma.05G168000	Glyma.05G168000	Gm_Wm82_13380	GmW82.05G170200	Glyma.05G168000
Glycine.pan5.pan28844	Glyma05g30170	Glyma.05G168100	Glyma.05G168100	Gm_Wm82_13381	GmW82.05G170300	Glyma.05G168100
Glycine.pan5.pan28845	Glyma05g30180	Glyma.05G168200	Glyma.05G168200	NONE	GmW82.05G170400	Glyma.05G168200
Glycine.pan5.pan43155	Glyma05g30190	Glyma.05G168300	Glyma.05G168300	Gm_Wm82_13382	GmW82.05G170500	Glyma.05G168300
Glycine.pan5.pan36946	Glyma05g30200	Glyma.05G168400	Glyma.05G168400	Gm_Wm82_13383	GmW82.05G170600	Glyma.05G168400
Glycine.pan5.pan05328	Glyma05g30210	Glyma.05G168500	Glyma.05G168500	Gm_Wm82_13384	GmW82.05G170700	Glyma.05G168500
Glycine.pan5.pan05329	Glyma05g30230	Glyma.05G168600	Glyma.05G168600	Gm_Wm82_13386	GmW82.05G170800	Glyma.05G168600
Glycine.pan5.pan35096	Glyma05g30260	Glyma.05G168800	Glyma.05G168802	NONE	GmW82.05G170900	Glyma.05G168802
Glycine.pan5.pan28846	Glyma05g30270	Glyma.05G168900	Glyma.05G168900	Gm_Wm82_13388	GmW82.05G171000	Glyma.05G168900
Glycine.pan5.pan05330	Glyma05g30280	Glyma.05G169000	Glyma.05G169000	Gm_Wm82_13389	GmW82.05G171100	Glyma.05G169000
Glycine.pan5.pan05331	Glyma05g30290	Glyma.05G169100	Glyma.05G169100	Gm_Wm82_13390	GmW82.05G171200	Glyma.05G169100
Glycine.pan5.pan34696	Glyma05g30300	Glyma.05G169200	Glyma.05G169200	Gm_Wm82_13391	GmW82.05G171300	Glyma.05G169200
Glycine.pan5.pan28847	Glyma05g30310	Glyma.05G169300	Glyma.05G169300	Gm_Wm82_13392	GmW82.05G171400	Glyma.05G169300
Glycine.pan5.pan05332	Glyma05g30320	Glyma.05G169400	Glyma.05G169400	Gm_Wm82_13393	GmW82.05G171500	Glyma.05G169400
Glycine.pan5.pan28848	Glyma05g30330	Glyma.05G169500	Glyma.05G169500	Gm_Wm82_13394	GmW82.05G171600	Glyma.05G169500
Glycine.pan5.pan05333	Glyma05g30340	Glyma.05G169600	Glyma.05G169600	Gm_Wm82_13395	GmW82.05G171700	Glyma.05G169600
Glycine.pan5.pan22749	Glyma05g30350	Glyma.05G169700	Glyma.05G169700	Gm_Wm82_13396	GmW82.05G171800	Glyma.05G169700
Glycine.pan5.pan05334	Glyma05g30380	Glyma.05G169900	Glyma.05G169900	Gm_Wm82_13397	GmW82.05G172000	Glyma.05G169900
Glycine.pan5.pan40112	Glyma05g30385	Glyma.05G170000	Glyma.05G170000	Gm_Wm82_13398	GmW82.05G172100	Glyma.05G170000
Glycine.pan5.pan05335	Glyma05g30400	Glyma.05G170200	Glyma.05G170200	Gm_Wm82_13400	GmW82.05G172300	Glyma.05G170200
Glycine.pan5.pan32583	Glyma05g30410	Glyma.05G170300	Glyma.05G170300	Gm_Wm82_13401	GmW82.05G172400	Glyma.05G170300
Glycine.pan5.pan05336	Glyma05g30420	Glyma.05G170400	Glyma.05G170400	Gm_Wm82_13402	GmW82.05G172500	Glyma.05G170400
Glycine.pan5.pan05337	Glyma05g30430	Glyma.05G170500	Glyma.05G170500	Gm_Wm82_13403	GmW82.05G172600	Glyma.05G170500
Glycine.pan5.pan22750	Glyma05g30450	Glyma.05G170600	Glyma.05G170600	Gm_Wm82_13405	GmW82.05G172800	Glyma.05G170600
Glycine.pan5.pan05338	Glyma05g30460	Glyma.05G170700	Glyma.05G171033	Gm_Wm82_13406	GmW82.05G172900	Glyma.05G171033
Glycine.pan5.pan22751	Glyma05g30470	Glyma.05G170800	NONE	Gm_Wm82_13407	GmW82.05G173100	Glyma.05G171119
Glycine.pan5.pan22752	Glyma05g30480	Glyma.05G170900	NONE	Gm_Wm82_13408	GmW82.05G173200	Glyma.05G171205
Glycine.pan5.pan38570	Glyma05g30490	NONE	NONE	Gm_Wm82_13409	GmW82.05G173300	Glyma.05G171291
Glycine.pan5.pan65691	NONE	NONE	NONE	NONE	GmW82.05G173400	Glyma.05G171377
Glycine.pan5.pan44782	Glyma05g30501	Glyma.05G171100	NONE	NONE	GmW82.05G173500	Glyma.05G171463
Glycine.pan5.pan22753	Glyma05g30510	Glyma.05G171200	NONE	Gm_Wm82_13411	GmW82.05G173600	Glyma.05G171549
Glycine.pan5.pan39582	Glyma05g30521	Glyma.05G171300	NONE	NONE	GmW82.05G173700	Glyma.05G171635
Glycine.pan5.pan28849	Glyma05g30530	NONE	NONE	Gm_Wm82_13413	GmW82.05G173800	Glyma.05G171721
Glycine.pan5.pan22754	Glyma05g30540	Glyma.05G171500	NONE	Gm_Wm82_13414	GmW82.05G173900	Glyma.05G171807
Glycine.pan5.pan00019	Glyma05g30560,Glyma05g30571	Glyma.05G171900,Glyma.05G172000	Glyma.05G171900,Glyma.05G172000	Gm_Wm82_13416,Gm_Wm82_13417	GmW82.05G174100	Glyma.05G171900,Glyma.05G172000
Glycine.pan5.pan36480	Glyma05g30580	Glyma.05G172100	Glyma.05G172100	Gm_Wm82_13418	GmW82.05G174200	Glyma.05G172100
Glycine.pan5.pan05339	Glyma05g30591	Glyma.05G172200	Glyma.05G172200	Gm_Wm82_13419	GmW82.05G174300	Glyma.05G172200
Glycine.pan5.pan22755	Glyma05g30600	Glyma.05G172300	Glyma.05G172300	Gm_Wm82_13420	GmW82.05G174400	Glyma.05G172300
Glycine.pan5.pan05340	Glyma05g30610	Glyma.05G172400	Glyma.05G172400	Gm_Wm82_13421	GmW82.05G174500	Glyma.05G172400
Glycine.pan5.pan43156	Glyma05g30621	Glyma.05G172500	Glyma.05G172500	Gm_Wm82_13422	GmW82.05G174600	Glyma.05G172500
Glycine.pan5.pan05341	Glyma05g30630	Glyma.05G172600	Glyma.05G172600	Gm_Wm82_13423	GmW82.05G174700	Glyma.05G172600
Glycine.pan5.pan45524	Glyma05g30643	Glyma.05G172800	Glyma.05G172800	NONE	GmW82.05G174800	Glyma.05G172800
Glycine.pan5.pan58610	NONE	NONE	Glyma.05G172902	NONE	GmW82.05G174900	Glyma.05G172902
Glycine.pan5.pan05342	Glyma05g30660	Glyma.05G173000	Glyma.05G173000	Gm_Wm82_13425	GmW82.05G175000	Glyma.05G173000
Glycine.pan5.pan86895	NONE	NONE	NONE	NONE	NONE	Glyma.05G173050
Glycine.pan5.pan22756	Glyma05g30670	Glyma.05G173100	Glyma.05G173100	NONE	GmW82.05G175100	Glyma.05G173100
Glycine.pan5.pan42965	NONE	Glyma.05G173200	Glyma.05G173166	Gm_Wm82_13426	GmW82.05G175200	Glyma.05G173166
Glycine.pan5.pan05343	Glyma05g30681	Glyma.05G173300	Glyma.05G173300	Gm_Wm82_13428	GmW82.05G175400	Glyma.05G173300
Glycine.pan5.pan35097	NONE	NONE	Glyma.05G173400	NONE	GmW82.05G175500	Glyma.05G173400
Glycine.pan5.pan40113	Glyma05g30701	Glyma.05G173500	Glyma.05G173500	Gm_Wm82_13430	GmW82.05G175600	Glyma.05G173500
Glycine.pan5.pan05344	Glyma05g30710	Glyma.05G173600	Glyma.05G173600	Gm_Wm82_13431	GmW82.05G175700	Glyma.05G173600
Glycine.pan5.pan05345	Glyma05g30720	Glyma.05G173700	Glyma.05G173700	Gm_Wm82_13432	GmW82.05G175800	Glyma.05G173700
Glycine.pan5.pan35098	Glyma05g30730	NONE	Glyma.05G173932	Gm_Wm82_13433	GmW82.05G176000	Glyma.05G173850
Glycine.pan5.pan05346	Glyma05g30745	Glyma.05G174000	Glyma.05G174000	Gm_Wm82_13434	GmW82.05G176100	Glyma.05G174000
Glycine.pan5.pan28850	Glyma05g30760	Glyma.05G174100	Glyma.05G174100	Gm_Wm82_13435	GmW82.05G176200	Glyma.05G174100
Glycine.pan5.pan05347	Glyma05g30770	Glyma.05G174200	Glyma.05G174200	Gm_Wm82_13436	GmW82.05G176300	Glyma.05G174200
Glycine.pan5.pan89568	Glyma05g30780	Glyma.05G174300	Glyma.05G174300	NONE	GmW82.05G176400	Glyma.05G174300
Glycine.pan5.pan05348	Glyma05g30786	Glyma.05G174400	Glyma.05G174400	Gm_Wm82_13437	GmW82.05G176500	Glyma.05G174400
Glycine.pan5.pan05349	Glyma05g30800	Glyma.05G174600	Glyma.05G174600	Gm_Wm82_13438	GmW82.05G176700	Glyma.05G174600
Glycine.pan5.pan32584	Glyma05g30830	Glyma.05G174700	Glyma.05G174700	Gm_Wm82_13440	GmW82.05G176900	Glyma.05G174700
Glycine.pan5.pan43157	Glyma05g30850	Glyma.05G174800	Glyma.05G174800	Gm_Wm82_13441	GmW82.05G177000	Glyma.05G174800
Glycine.pan5.pan05350	Glyma05g30870	Glyma.05G175000	Glyma.05G175000	Gm_Wm82_13443	GmW82.05G177200	Glyma.05G175000
Glycine.pan5.pan05351	Glyma05g30880	Glyma.05G175100	Glyma.05G175100	Gm_Wm82_13444	GmW82.05G177400	Glyma.05G175100
Glycine.pan5.pan05352	Glyma05g30890	Glyma.05G175200	Glyma.05G175200	Gm_Wm82_13445	GmW82.05G177500	Glyma.05G175200
Glycine.pan5.pan31963	NONE	Glyma.05G175300	Glyma.05G175300	Gm_Wm82_13446	GmW82.05G177600	Glyma.05G175300
Glycine.pan5.pan05353	Glyma05g30920	Glyma.05G175400	Glyma.05G175400	Gm_Wm82_13447	GmW82.05G177700	Glyma.05G175400
Glycine.pan5.pan22757	Glyma05g30930	Glyma.05G175500	Glyma.05G175500	Gm_Wm82_13448	GmW82.05G177800	Glyma.05G175500
Glycine.pan5.pan22758	Glyma05g30940	Glyma.05G175600	Glyma.05G175600	Gm_Wm82_13449	NONE	Glyma.05G175600
Glycine.pan5.pan35099	Glyma05g30960	Glyma.05G175800	Glyma.05G175800	Gm_Wm82_13450	GmW82.05G178000	Glyma.05G175800
Glycine.pan5.pan38572	Glyma05g30970	NONE	Glyma.05G175851	Gm_Wm82_13451	GmW82.05G178100	Glyma.05G175851
Glycine.pan5.pan05354	Glyma05g30980	Glyma.05G175900	Glyma.05G175900	Gm_Wm82_13452	GmW82.05G178200	Glyma.05G175900
Glycine.pan5.pan44783	NONE	NONE	Glyma.05G175967	NONE	GmW82.05G178300	Glyma.05G175967
Glycine.pan5.pan36948	Glyma05g30991	NONE	Glyma.05G176033	NONE	GmW82.05G178400	Glyma.05G176033
Glycine.pan5.pan22759	Glyma05g31000	Glyma.05G176100	Glyma.05G176100	Gm_Wm82_13454	GmW82.05G178500	Glyma.05G176100
Glycine.pan5.pan55996	NONE	NONE	Glyma.05G176167	NONE	GmW82.05G178600	Glyma.05G176167
Glycine.pan5.pan05355	Glyma05g31010	Glyma.05G176200	Glyma.05G176233	Gm_Wm82_13455	GmW82.05G178700	Glyma.05G176233
Glycine.pan5.pan36949	Glyma05g31020	Glyma.05G176300	Glyma.05G176300	Gm_Wm82_13456	GmW82.05G178800	Glyma.05G176300
Glycine.pan5.pan36950	Glyma05g31026	Glyma.05G176400	Glyma.05G176400	Gm_Wm82_13457	GmW82.05G178900	Glyma.05G176400
Glycine.pan5.pan05356	Glyma05g31040	Glyma.05G176600	Glyma.05G176600	Gm_Wm82_13458	GmW82.05G179100	Glyma.05G176600
Glycine.pan5.pan32585	Glyma05g31050	Glyma.05G176700	Glyma.05G176700	NONE	GmW82.05G179200	Glyma.05G176700
Glycine.pan5.pan28851	Glyma05g31060	Glyma.05G176900	Glyma.05G176900	NONE	GmW82.05G179400	Glyma.05G176900
Glycine.pan5.pan27859	Glyma05g31070	Glyma.05G177000	Glyma.05G177000	Gm_Wm82_13461	GmW82.05G179500	Glyma.05G177000
Glycine.pan5.pan05357	Glyma05g31080	Glyma.05G177100	Glyma.05G177100	Gm_Wm82_13462	GmW82.05G179600	Glyma.05G177100
Glycine.pan5.pan05358	Glyma05g31090	Glyma.05G177200	Glyma.05G177200	Gm_Wm82_13463	GmW82.05G179700	Glyma.05G177200
Glycine.pan5.pan05359	Glyma05g31110	Glyma.05G177400	Glyma.05G177400	Gm_Wm82_13464	GmW82.05G179900	Glyma.05G177400
Glycine.pan5.pan05360	Glyma05g31120	Glyma.05G177500	Glyma.05G177500	Gm_Wm82_13465	GmW82.05G180000	Glyma.05G177500
Glycine.pan5.pan05361	Glyma05g31130	Glyma.05G177700	Glyma.05G177700	Gm_Wm82_13467	GmW82.05G180100	Glyma.05G177700
Glycine.pan5.pan05362	Glyma05g31141	Glyma.05G177800	Glyma.05G177800	Gm_Wm82_13468	GmW82.05G180200	Glyma.05G177800
Glycine.pan5.pan28852	Glyma05g31160	Glyma.05G178000	Glyma.05G178000	Gm_Wm82_13470	GmW82.05G180400	Glyma.05G178000
Glycine.pan5.pan05363	Glyma05g31170	Glyma.05G178100	Glyma.05G178100	Gm_Wm82_13472	GmW82.05G180500	Glyma.05G178100
Glycine.pan5.pan80987	NONE	NONE	NONE	NONE	NONE	Glyma.05G178150
Glycine.pan5.pan05364	Glyma05g31190	Glyma.05G178200	Glyma.05G178200	Gm_Wm82_13473	GmW82.05G180600	Glyma.05G178200
Glycine.pan5.pan32586	Glyma05g31200	Glyma.05G178300	Glyma.05G178300	NONE	GmW82.05G180700	Glyma.05G178300
Glycine.pan5.pan32587	Glyma05g31220	Glyma.05G178500	Glyma.05G178500	Gm_Wm82_13476	GmW82.05G180800	Glyma.05G178500
Glycine.pan5.pan05365	Glyma05g31235	Glyma.05G178600	Glyma.05G178600	Gm_Wm82_13477	GmW82.05G180900	Glyma.05G178600
Glycine.pan5.pan22760	Glyma05g31250	Glyma.05G178700	Glyma.05G178700	Gm_Wm82_13479	GmW82.05G181000	Glyma.05G178700
Glycine.pan5.pan22761	Glyma05g31260	Glyma.05G178800	Glyma.05G178800	Gm_Wm82_13480	GmW82.05G181100	Glyma.05G178800
Glycine.pan5.pan38573	Glyma05g31270	Glyma.05G178900	Glyma.05G178900	Gm_Wm82_13481	GmW82.05G181200	Glyma.05G178900
Glycine.pan5.pan05366	Glyma05g31280	Glyma.05G179000	Glyma.05G179000	Gm_Wm82_13482	GmW82.05G181300	Glyma.05G179000
Glycine.pan5.pan05367	Glyma05g31290	Glyma.05G179100	Glyma.05G179100	Gm_Wm82_13484	GmW82.05G181400	Glyma.05G179100
Glycine.pan5.pan05368	Glyma05g31300	Glyma.05G179200	Glyma.05G179200	Gm_Wm82_13485	GmW82.05G181500	Glyma.05G179200
Glycine.pan5.pan05369	Glyma05g31310	Glyma.05G179300	Glyma.05G179300	Gm_Wm82_13486	GmW82.05G181600	Glyma.05G179300
Glycine.pan5.pan86662	NONE	NONE	NONE	Gm_Wm82_13488	NONE	Glyma.05G179401
Glycine.pan5.pan32588	Glyma05g31330	Glyma.05G179500	Glyma.05G179500	Gm_Wm82_13490	GmW82.05G181800	Glyma.05G179500
Glycine.pan5.pan05370	Glyma05g31341	Glyma.05G179700	Glyma.05G179700	Gm_Wm82_13491	GmW82.05G181900	Glyma.05G179700
Glycine.pan5.pan05371	Glyma05g31350	Glyma.05G179800	Glyma.05G179800	Gm_Wm82_13492	GmW82.05G182000	Glyma.05G179800
Glycine.pan5.pan41578	Glyma05g31370	Glyma.05G179900	Glyma.05G179900	Gm_Wm82_13493	GmW82.05G182100	Glyma.05G179900
Glycine.pan5.pan05372	Glyma05g31380	Glyma.05G180000	Glyma.05G180000	Gm_Wm82_13494	GmW82.05G182200	Glyma.05G180000
Glycine.pan5.pan28853	Glyma05g31390	Glyma.05G180100	Glyma.05G180100	NONE	GmW82.05G182300	Glyma.05G180100
Glycine.pan5.pan32589	Glyma05g31400	Glyma.05G180200	Glyma.05G180200	Gm_Wm82_13495	GmW82.05G182400	Glyma.05G180200
Glycine.pan5.pan22762	Glyma05g31410	Glyma.05G180300	Glyma.05G180300	Gm_Wm82_13497	GmW82.05G182600	Glyma.05G180300
Glycine.pan5.pan05373	Glyma05g31420	Glyma.05G180400	Glyma.05G180400	Gm_Wm82_13498	GmW82.05G182500	Glyma.05G180400
Glycine.pan5.pan05374	Glyma05g31440	Glyma.05G180500	Glyma.05G180500	Gm_Wm82_13499	GmW82.05G182700	Glyma.05G180500
Glycine.pan5.pan05375	Glyma05g31450	Glyma.05G180600	Glyma.05G180600	Gm_Wm82_13500	GmW82.05G182900	Glyma.05G180600
Glycine.pan5.pan22763	Glyma05g31460	Glyma.05G180700	Glyma.05G180700	Gm_Wm82_13501	GmW82.05G183100	Glyma.05G180700
Glycine.pan5.pan05376	Glyma05g31470	Glyma.05G180800	Glyma.05G180800	Gm_Wm82_13502	GmW82.05G183200	Glyma.05G180800
Glycine.pan5.pan05377	Glyma05g31480	Glyma.05G180900	Glyma.05G180900	Gm_Wm82_13503	GmW82.05G183300	Glyma.05G180900
Glycine.pan5.pan36951	Glyma05g31490	Glyma.05G181000	Glyma.05G181000	NONE	GmW82.05G183400	Glyma.05G181000
Glycine.pan5.pan40114	NONE	NONE	NONE	Gm_Wm82_13439	NONE	Glyma.05G181100
Glycine.pan5.pan31964	Glyma05g31500	Glyma.05G181100	Glyma.05G181100	Gm_Wm82_13504	GmW82.05G183500	Glyma.05G181101
Glycine.pan5.pan50570	NONE	NONE	NONE	NONE	GmW82.05G176800	Glyma.05G181200
Glycine.pan5.pan28854	Glyma05g33470	NONE	NONE	Gm_Wm82_13505	GmW82.05G183600	Glyma.05G181201
Glycine.pan5.pan05378	Glyma05g31505	Glyma.05G181300	Glyma.05G181300	Gm_Wm82_13506	GmW82.05G183700	Glyma.05G181300
Glycine.pan5.pan73548	NONE	NONE	Glyma.05G181401	NONE	GmW82.05G183800	Glyma.05G181401
Glycine.pan5.pan05379	Glyma05g31520	Glyma.05G181500	Glyma.05G181500	Gm_Wm82_13508	GmW82.05G183900	Glyma.05G181500
Glycine.pan5.pan22764	Glyma05g31530	Glyma.05G181600	Glyma.05G181600	Gm_Wm82_13509	GmW82.05G184000	Glyma.05G181600
Glycine.pan5.pan32590	Glyma05g31540	Glyma.05G181700	Glyma.05G181700	NONE	GmW82.05G184100	Glyma.05G181700
Glycine.pan5.pan22765	Glyma05g31550	Glyma.05G181800	Glyma.05G181800	Gm_Wm82_13510	GmW82.05G184200	Glyma.05G181800
Glycine.pan5.pan22766	Glyma05g31560	Glyma.05G181900	Glyma.05G181900	Gm_Wm82_13511	GmW82.05G184300	Glyma.05G181900
Glycine.pan5.pan27860	Glyma05g31570	Glyma.05G182000	Glyma.05G182000	Gm_Wm82_13512	GmW82.05G184400	Glyma.05G182000
Glycine.pan5.pan36952	Glyma05g31580	Glyma.05G182100	Glyma.05G182100	NONE	GmW82.05G184500	Glyma.05G182100
Glycine.pan5.pan05380	Glyma05g31600	Glyma.05G182200	Glyma.05G182200	Gm_Wm82_13513	GmW82.05G184600	Glyma.05G182200
Glycine.pan5.pan28855	Glyma05g31610	Glyma.05G182300	Glyma.05G182300	NONE	GmW82.05G184700	Glyma.05G182300
Glycine.pan5.pan05381	Glyma05g31623	Glyma.05G182500	Glyma.05G182500	Gm_Wm82_13514	GmW82.05G184800	Glyma.05G182500
Glycine.pan5.pan05382	Glyma05g31630	Glyma.05G182600	Glyma.05G182600	Gm_Wm82_13515	GmW82.05G184900	Glyma.05G182600
Glycine.pan5.pan05383	Glyma05g31640	Glyma.05G182700	Glyma.05G182700	Gm_Wm82_13516	GmW82.05G185000	Glyma.05G182700
Glycine.pan5.pan28856	Glyma05g31650	Glyma.05G182800	Glyma.05G182800	NONE	GmW82.05G185100	Glyma.05G182800
Glycine.pan5.pan22767	Glyma05g31656	Glyma.05G182900	Glyma.05G182900	Gm_Wm82_13517	GmW82.05G185200	Glyma.05G182900
Glycine.pan5.pan05384	Glyma05g31670	Glyma.05G183100	Glyma.05G183100	Gm_Wm82_13518	GmW82.05G185400	Glyma.05G183100
Glycine.pan5.pan05385	Glyma05g31681	Glyma.05G183200	Glyma.05G183200	Gm_Wm82_13519	GmW82.05G185500	Glyma.05G183200
Glycine.pan5.pan32591	Glyma05g31690	Glyma.05G183300	Glyma.05G183300	Gm_Wm82_13520	GmW82.05G185600	Glyma.05G183300
Glycine.pan5.pan41579	Glyma05g31700	Glyma.05G183400	Glyma.05G183400	NONE	GmW82.05G185700	Glyma.05G183400
Glycine.pan5.pan28857	Glyma05g31710	Glyma.05G183500	Glyma.05G183500	Gm_Wm82_13521	GmW82.05G185800	Glyma.05G183500
Glycine.pan5.pan05386	Glyma05g31720	Glyma.05G183600	Glyma.05G183600	Gm_Wm82_13522	GmW82.05G185900	Glyma.05G183600
Glycine.pan5.pan28858	Glyma05g31730	Glyma.05G183700	Glyma.05G183700	NONE	GmW82.05G186000	Glyma.05G183700
Glycine.pan5.pan05387	Glyma05g31740	Glyma.05G183800	Glyma.05G183800	Gm_Wm82_13523	GmW82.05G186100	Glyma.05G183800
Glycine.pan5.pan22768	Glyma05g31751	Glyma.05G183900	Glyma.05G183900	Gm_Wm82_13524	GmW82.05G186200	Glyma.05G183900
Glycine.pan5.pan28859	NONE	Glyma.05G184000	Glyma.05G184000	Gm_Wm82_13525	GmW82.05G186300	Glyma.05G184000
Glycine.pan5.pan28860	Glyma05g31760	Glyma.05G184100	Glyma.05G184100	Gm_Wm82_13526	GmW82.05G186400	Glyma.05G184100
Glycine.pan5.pan35100	Glyma05g31770	Glyma.05G184200	Glyma.05G184200	Gm_Wm82_13527	NONE	Glyma.05G184200
Glycine.pan5.pan05388	Glyma05g31781	Glyma.05G184300	Glyma.05G184300	Gm_Wm82_13528	GmW82.05G186600	Glyma.05G184300
Glycine.pan5.pan05389	Glyma05g31790	Glyma.05G184400	Glyma.05G184400	Gm_Wm82_13529	GmW82.05G186700	Glyma.05G184400
Glycine.pan5.pan28861	Glyma05g31800	Glyma.05G184500	Glyma.05G184500	NONE	GmW82.05G186800	Glyma.05G184500
Glycine.pan5.pan05390	Glyma05g31810	Glyma.05G184600	Glyma.05G184600	Gm_Wm82_13530	GmW82.05G186900	Glyma.05G184600
Glycine.pan5.pan05391	Glyma05g31820	Glyma.05G184700	Glyma.05G184700	Gm_Wm82_13531	GmW82.05G187000	Glyma.05G184700
Glycine.pan5.pan32592	Glyma05g31830	Glyma.05G184800	Glyma.05G184800	NONE	GmW82.05G187100	Glyma.05G184800
Glycine.pan5.pan05392	Glyma05g31840	Glyma.05G184900	Glyma.05G184900	Gm_Wm82_13532	GmW82.05G187200	Glyma.05G184900
Glycine.pan5.pan27861	Glyma05g31850	Glyma.05G185000	Glyma.05G185000	Gm_Wm82_13533	GmW82.05G187300	Glyma.05G185000
Glycine.pan5.pan41580	Glyma05g31860	Glyma.05G185100	Glyma.05G185100	Gm_Wm82_13534	GmW82.05G187400	Glyma.05G185100
Glycine.pan5.pan38574	Glyma05g31870	Glyma.05G185200	Glyma.05G185200	NONE	GmW82.05G187500	Glyma.05G185200
Glycine.pan5.pan05393	Glyma05g31891	Glyma.05G185300	Glyma.05G185300	Gm_Wm82_13535	GmW82.05G187600	Glyma.05G185300
Glycine.pan5.pan05394	Glyma05g31910	Glyma.05G185400	Glyma.05G185400	Gm_Wm82_13536	GmW82.05G187700	Glyma.05G185400
Glycine.pan5.pan40116	NONE	NONE	NONE	Gm_Wm82_13537	GmW82.05G187800	Glyma.05G185450
Glycine.pan5.pan22769	Glyma05g31920	Glyma.05G185500	Glyma.05G185500	Gm_Wm82_13538	GmW82.05G187900	Glyma.05G185500
Glycine.pan5.pan41581	Glyma05g31930	Glyma.05G185600	Glyma.05G185600	NONE	GmW82.05G188000	Glyma.05G185600
Glycine.pan5.pan89192	NONE	Glyma.05G185700	Glyma.05G185700	NONE	GmW82.05G188100	Glyma.05G185700
Glycine.pan5.pan36953	Glyma05g31950	Glyma.05G185800	Glyma.05G185800	Gm_Wm82_13539	GmW82.05G188200	Glyma.05G185800
Glycine.pan5.pan38575	Glyma05g31960	Glyma.05G185900	Glyma.05G185900	NONE	GmW82.05G188300	Glyma.05G185900
Glycine.pan5.pan05395	Glyma05g31970	Glyma.05G186000	Glyma.05G186000	Gm_Wm82_13541	GmW82.05G188400	Glyma.05G186000
Glycine.pan5.pan22770	Glyma05g31981	Glyma.05G186100	Glyma.05G186100	NONE	GmW82.05G188500	Glyma.05G186100
Glycine.pan5.pan05396	Glyma05g31990	Glyma.05G186200	Glyma.05G186200	Gm_Wm82_13542	GmW82.05G188600	Glyma.05G186200
Glycine.pan5.pan41582	Glyma05g32001	Glyma.05G186300	Glyma.05G186300	NONE	GmW82.05G188700	Glyma.05G186300
Glycine.pan5.pan28862	Glyma05g32010	Glyma.05G186400	Glyma.05G186400	Gm_Wm82_13544	GmW82.05G188800	Glyma.05G186400
Glycine.pan5.pan28863	Glyma05g32020	Glyma.05G186500	Glyma.05G186500	NONE	GmW82.05G188900	Glyma.05G186500
Glycine.pan5.pan22771	Glyma05g32030	Glyma.05G186600	Glyma.05G186600	Gm_Wm82_13545	GmW82.05G189000	Glyma.05G186600
Glycine.pan5.pan22772	Glyma05g32040	Glyma.05G186700	Glyma.05G186700	Gm_Wm82_13546	GmW82.05G189100	Glyma.05G186700
Glycine.pan5.pan05397	Glyma05g32070	Glyma.05G186900	Glyma.05G186900	Gm_Wm82_13547	GmW82.05G189300	Glyma.05G186900
Glycine.pan5.pan28864	Glyma05g32080	Glyma.05G187000	Glyma.05G187000	Gm_Wm82_13548	GmW82.05G189400	Glyma.05G187000
Glycine.pan5.pan05398	Glyma05g32095	Glyma.05G187200	Glyma.05G187200	Gm_Wm82_13549	GmW82.05G189500	Glyma.05G187200
Glycine.pan5.pan05399	Glyma05g32100	Glyma.05G187300	Glyma.05G187300	Gm_Wm82_13550	GmW82.05G189600	Glyma.05G187300
Glycine.pan5.pan05400	Glyma05g32110	Glyma.05G187400	Glyma.05G187400	Gm_Wm82_13551	GmW82.05G189700	Glyma.05G187400
Glycine.pan5.pan32593	Glyma05g32121	Glyma.05G187500	Glyma.05G187500	Gm_Wm82_13552	GmW82.05G189800	Glyma.05G187500
Glycine.pan5.pan05401	Glyma05g32130	Glyma.05G187700	Glyma.05G187700	Gm_Wm82_13554	GmW82.05G190000	Glyma.05G187700
Glycine.pan5.pan05402	Glyma05g32140	Glyma.05G187800	Glyma.05G187800	Gm_Wm82_13555	GmW82.05G190100	Glyma.05G187800
Glycine.pan5.pan05403	Glyma05g32150	Glyma.05G187900	Glyma.05G187900	Gm_Wm82_13556	GmW82.05G190200	Glyma.05G187900
Glycine.pan5.pan05404	Glyma05g32170	Glyma.05G188200	Glyma.05G188200	Gm_Wm82_13558	GmW82.05G190400	Glyma.05G188200
Glycine.pan5.pan05405	Glyma05g32180	Glyma.05G188300	Glyma.05G188300	Gm_Wm82_13559	GmW82.05G190500	Glyma.05G188300
Glycine.pan5.pan05406	Glyma05g32190	Glyma.05G188500	Glyma.05G188500	Gm_Wm82_13560	GmW82.05G190600	Glyma.05G188500
Glycine.pan5.pan36954	Glyma05g32200	Glyma.05G188600	Glyma.05G188600	Gm_Wm82_13561	GmW82.05G190700	Glyma.05G188600
Glycine.pan5.pan22773	Glyma05g32210	Glyma.05G188700	Glyma.05G188700	Gm_Wm82_13562	GmW82.05G190800	Glyma.05G188700
Glycine.pan5.pan31953	Glyma05g32220	Glyma.05G188800	Glyma.05G188800	Gm_Wm82_13563	GmW82.05G190900	Glyma.05G188800
Glycine.pan5.pan28866	Glyma05g32240	Glyma.05G188900	Glyma.05G188900	Gm_Wm82_13564	GmW82.05G191000	Glyma.05G188900
Glycine.pan5.pan05407	Glyma05g32250	Glyma.05G189000	Glyma.05G189000	Gm_Wm82_13565	GmW82.05G191100	Glyma.05G189000
Glycine.pan5.pan22774	Glyma05g32260	Glyma.05G189100	Glyma.05G189100	Gm_Wm82_13566	GmW82.05G191200	Glyma.05G189100
Glycine.pan5.pan22775	Glyma05g32270	Glyma.05G189200	Glyma.05G189200	Gm_Wm82_13567	NONE	Glyma.05G189200
Glycine.pan5.pan05408	Glyma05g32290	Glyma.05G189400	Glyma.05G189400	Gm_Wm82_13569	GmW82.05G191300	Glyma.05G189400
Glycine.pan5.pan39576	Glyma05g32301	Glyma.05G189500	Glyma.05G189500	NONE	GmW82.05G191400	Glyma.05G189500
Glycine.pan5.pan05409	Glyma05g32310	Glyma.05G189600	Glyma.05G189600	Gm_Wm82_13570	GmW82.05G191500	Glyma.05G189600
Glycine.pan5.pan05410	Glyma05g32320	Glyma.05G189700	Glyma.05G189700	Gm_Wm82_13571	GmW82.05G191600	Glyma.05G189700
Glycine.pan5.pan22776	Glyma05g32331	Glyma.05G189800	Glyma.05G189800	Gm_Wm82_13572	GmW82.05G191700	Glyma.05G189800
Glycine.pan5.pan05411	Glyma05g32340	Glyma.05G189900	Glyma.05G189900	Gm_Wm82_13573	GmW82.05G191800	Glyma.05G189900
Glycine.pan5.pan05412	Glyma05g32350	Glyma.05G190000	Glyma.05G190000	Gm_Wm82_13574	GmW82.05G191900	Glyma.05G190000
Glycine.pan5.pan05413	Glyma05g32360	Glyma.05G190100	Glyma.05G190100	Gm_Wm82_13575	GmW82.05G192000	Glyma.05G190100
Glycine.pan5.pan32594	Glyma05g32370	Glyma.05G190200	Glyma.05G190200	Gm_Wm82_13576	GmW82.05G192100	Glyma.05G190200
Glycine.pan5.pan05414	Glyma05g32380	Glyma.05G190300	Glyma.05G190300	Gm_Wm82_13577	GmW82.05G192200	Glyma.05G190300
Glycine.pan5.pan32595	Glyma05g32395	Glyma.05G190500	Glyma.05G190500	NONE	GmW82.05G192300	Glyma.05G190500
Glycine.pan5.pan05415	Glyma05g32410	Glyma.05G190600	Glyma.05G190600	Gm_Wm82_13579	GmW82.05G192400	Glyma.05G190600
Glycine.pan5.pan05416	Glyma05g32420	Glyma.05G190700	Glyma.05G190700	Gm_Wm82_13580	GmW82.05G192500	Glyma.05G190700
Glycine.pan5.pan36955	Glyma05g32430	Glyma.05G190800	Glyma.05G190800	Gm_Wm82_13581	GmW82.05G192600	Glyma.05G190800
Glycine.pan5.pan22777	Glyma05g32445	Glyma.05G191000	Glyma.05G191000	Gm_Wm82_13583	GmW82.05G192800	Glyma.05G191000
Glycine.pan5.pan28867	Glyma05g32450	Glyma.05G191100	Glyma.05G191100	Gm_Wm82_13584	GmW82.05G192900	Glyma.05G191100
Glycine.pan5.pan34582	Glyma05g32460	Glyma.05G191200	Glyma.05G191200	NONE	GmW82.05G193000	Glyma.05G191200
Glycine.pan5.pan63172	NONE	NONE	NONE	NONE	NONE	Glyma.05G191301
Glycine.pan5.pan05417	Glyma05g32480	Glyma.05G191400	Glyma.05G191400	Gm_Wm82_13586	GmW82.05G193300	Glyma.05G191400
Glycine.pan5.pan05418	Glyma05g32491	Glyma.05G191500	Glyma.05G191500	Gm_Wm82_13587	GmW82.05G193400	Glyma.05G191500
Glycine.pan5.pan40118	Glyma05g32500	Glyma.05G191600	Glyma.05G191600	Gm_Wm82_13588	GmW82.05G193500	Glyma.05G191600
Glycine.pan5.pan32596	Glyma05g32510	Glyma.05G191700	Glyma.05G191700	Gm_Wm82_13589	GmW82.05G193600	Glyma.05G191700
Glycine.pan5.pan32597	Glyma05g32520	Glyma.05G191800	Glyma.05G191800	NONE	GmW82.05G193700	Glyma.05G191800
Glycine.pan5.pan22778	Glyma05g32530	Glyma.05G191900	Glyma.05G191900	Gm_Wm82_13591	GmW82.05G193800	Glyma.05G191900
Glycine.pan5.pan58985	NONE	NONE	NONE	NONE	NONE	Glyma.05G192001
Glycine.pan5.pan05419	Glyma05g32541	Glyma.05G192100	Glyma.05G192100	Gm_Wm82_13592	GmW82.05G194000	Glyma.05G192100
Glycine.pan5.pan05420	Glyma05g32550	Glyma.05G192200	Glyma.05G192200	Gm_Wm82_13593	GmW82.05G194100	Glyma.05G192200
Glycine.pan5.pan41583	Glyma05g32565	Glyma.05G192300	Glyma.05G192300	NONE	GmW82.05G194200	Glyma.05G192300
Glycine.pan5.pan05421	Glyma05g32580	Glyma.05G192400	Glyma.05G192400	Gm_Wm82_13594	GmW82.05G194300	Glyma.05G192400
Glycine.pan5.pan28868	Glyma05g32590	Glyma.05G192500	Glyma.05G192500	Gm_Wm82_13595	GmW82.05G194400	Glyma.05G192500
Glycine.pan5.pan05422	Glyma05g32600	Glyma.05G192600	Glyma.05G192600	Gm_Wm82_13596	GmW82.05G194500	Glyma.05G192600
Glycine.pan5.pan05423	Glyma05g32620	Glyma.05G192700	Glyma.05G192700	Gm_Wm82_13597	GmW82.05G194600	Glyma.05G192700
Glycine.pan5.pan34574	Glyma05g32630	Glyma.05G192800	Glyma.05G192800	Gm_Wm82_13598	GmW82.05G194700	Glyma.05G192800
Glycine.pan5.pan05424	Glyma05g32640	Glyma.05G192900	Glyma.05G192900	Gm_Wm82_13599	GmW82.05G194800	Glyma.05G192900
Glycine.pan5.pan05425	Glyma05g32650	Glyma.05G193000	Glyma.05G193000	Gm_Wm82_13600	GmW82.05G194900	Glyma.05G193000
Glycine.pan5.pan05426	Glyma05g32670	Glyma.05G193200	Glyma.05G193200	Gm_Wm82_13601	GmW82.05G195100	Glyma.05G193200
Glycine.pan5.pan41584	Glyma05g32680	Glyma.05G193300	Glyma.05G193300	NONE	GmW82.05G195200	Glyma.05G193300
Glycine.pan5.pan36956	Glyma05g32691	Glyma.05G193400	Glyma.05G193400	Gm_Wm82_13602	GmW82.05G195300	Glyma.05G193400
Glycine.pan5.pan05427	Glyma05g32700	Glyma.05G193500	Glyma.05G193500	Gm_Wm82_13603	GmW82.05G195400	Glyma.05G193500
Glycine.pan5.pan05428	Glyma05g32720	Glyma.05G193600	Glyma.05G193600	Gm_Wm82_13604	GmW82.05G195500	Glyma.05G193600
Glycine.pan5.pan34583	Glyma05g32740	Glyma.05G193900	Glyma.05G193900	Gm_Wm82_13605	GmW82.05G195600	Glyma.05G193900
Glycine.pan5.pan05429	Glyma05g32750	Glyma.05G194000	Glyma.05G194000	Gm_Wm82_13606	GmW82.05G195700	Glyma.05G194000
Glycine.pan5.pan53025	NONE	NONE	NONE	Gm_Wm82_13607	NONE	Glyma.05G194201
Glycine.pan5.pan22779	Glyma05g32790	Glyma.05G194400	Glyma.05G194400	Gm_Wm82_13608	GmW82.05G196100	Glyma.05G194400
Glycine.pan5.pan35101	Glyma05g32800	Glyma.05G194500	Glyma.05G194500	Gm_Wm82_13609	GmW82.05G196200	Glyma.05G194500
Glycine.pan5.pan05430	Glyma05g32810	Glyma.05G194600	Glyma.05G194600	Gm_Wm82_13610	GmW82.05G196300	Glyma.05G194600
Glycine.pan5.pan05431	Glyma05g32820	Glyma.05G194700	Glyma.05G194700	Gm_Wm82_13611	GmW82.05G196400	Glyma.05G194700
Glycine.pan5.pan40119	Glyma05g32830	Glyma.05G194800	Glyma.05G194800	Gm_Wm82_13612	GmW82.05G196500	Glyma.05G194800
Glycine.pan5.pan22780	Glyma05g32850	Glyma.05G195000	Glyma.05G195000	Gm_Wm82_13614	GmW82.05G196600	Glyma.05G195000
Glycine.pan5.pan22781	Glyma05g32860	Glyma.05G195100	Glyma.05G195100	Gm_Wm82_13615	GmW82.05G196700	Glyma.05G195100
Glycine.pan5.pan35102	Glyma05g32880	Glyma.05G195200	Glyma.05G195200	Gm_Wm82_13616	GmW82.05G196800	Glyma.05G195200
Glycine.pan5.pan22782	Glyma05g32890	Glyma.05G195300	Glyma.05G195300	Gm_Wm82_13617	GmW82.05G196900	Glyma.05G195300
Glycine.pan5.pan05432	Glyma05g32900	Glyma.05G195400	Glyma.05G195400	Gm_Wm82_13618	GmW82.05G197000	Glyma.05G195400
Glycine.pan5.pan05433	Glyma05g32911	Glyma.05G195500	Glyma.05G195500	Gm_Wm82_13619	GmW82.05G197100	Glyma.05G195500
Glycine.pan5.pan70633	NONE	NONE	NONE	NONE	NONE	Glyma.05G195600
Glycine.pan5.pan05434	Glyma05g32930	Glyma.05G195700	Glyma.05G195700	Gm_Wm82_13621	GmW82.05G197300	Glyma.05G195700
Glycine.pan5.pan35103	Glyma05g32940	Glyma.05G195800	Glyma.05G195800	Gm_Wm82_13622	GmW82.05G197400	Glyma.05G195800
Glycine.pan5.pan27862	Glyma05g32950	Glyma.05G195900	Glyma.05G195900	Gm_Wm82_13623	GmW82.05G197500	Glyma.05G195900
Glycine.pan5.pan50304	Glyma05g32960	Glyma.05G196000	Glyma.05G196000	Gm_Wm82_13624	GmW82.05G197600	Glyma.05G196000
Glycine.pan5.pan05435	Glyma05g32970	Glyma.05G196100	Glyma.05G196100	Gm_Wm82_13626	GmW82.05G197700	Glyma.05G196100
Glycine.pan5.pan69786	NONE	NONE	NONE	NONE	NONE	Glyma.05G196201
Glycine.pan5.pan22783	Glyma05g32993	Glyma.05G196300	Glyma.05G196300	Gm_Wm82_13627	GmW82.05G197900	Glyma.05G196300
Glycine.pan5.pan32598	Glyma05g33000	Glyma.05G196400	Glyma.05G196400	NONE	GmW82.05G198000	Glyma.05G196400
Glycine.pan5.pan05436	Glyma05g33010	Glyma.05G196500	Glyma.05G196500	Gm_Wm82_13628	GmW82.05G198100	Glyma.05G196500
Glycine.pan5.pan28869	Glyma05g33020	Glyma.05G196600	Glyma.05G196600	NONE	GmW82.05G198200	Glyma.05G196600
Glycine.pan5.pan05437	Glyma05g33040	Glyma.05G196700	Glyma.05G196700	Gm_Wm82_13629	GmW82.05G198300	Glyma.05G196700
Glycine.pan5.pan05438	Glyma05g33050	Glyma.05G196800	Glyma.05G196800	Gm_Wm82_13630	GmW82.05G198400	Glyma.05G196800
Glycine.pan5.pan32599	Glyma05g33070	Glyma.05G196900	Glyma.05G196900	Gm_Wm82_13631	GmW82.05G198500	Glyma.05G196900
Glycine.pan5.pan32600	Glyma05g33080	Glyma.05G197000	Glyma.05G197000	Gm_Wm82_13632	GmW82.05G198600	Glyma.05G197000
Glycine.pan5.pan05439	Glyma05g33101	Glyma.05G197100	Glyma.05G197100	Gm_Wm82_13633	GmW82.05G198700	Glyma.05G197100
Glycine.pan5.pan22784	Glyma05g33120	Glyma.05G197200	Glyma.05G197200	Gm_Wm82_13635	GmW82.05G198800	Glyma.05G197200
Glycine.pan5.pan05440	Glyma05g33131	Glyma.05G197300	Glyma.05G197300	Gm_Wm82_13636	GmW82.05G198900	Glyma.05G197300
Glycine.pan5.pan05441	Glyma05g33140	Glyma.05G197400	Glyma.05G197400	Gm_Wm82_13637	GmW82.05G199000	Glyma.05G197400
Glycine.pan5.pan53903	NONE	NONE	Glyma.05G197500	NONE	GmW82.05G199100	Glyma.05G197500
Glycine.pan5.pan22785	Glyma05g33160	Glyma.05G197600	Glyma.05G197600	Gm_Wm82_13639	GmW82.05G199200	Glyma.05G197600
Glycine.pan5.pan22786	Glyma05g33170	Glyma.05G197700	Glyma.05G197700	NONE	GmW82.05G199300	Glyma.05G197700
Glycine.pan5.pan05442	Glyma05g33190	Glyma.05G197900	Glyma.05G197900	Gm_Wm82_13641	GmW82.05G199500	Glyma.05G197900
Glycine.pan5.pan22787	Glyma05g33200	Glyma.05G198000	Glyma.05G198000	Gm_Wm82_13642	GmW82.05G199600	Glyma.05G198000
Glycine.pan5.pan28870	Glyma05g33220	Glyma.05G198100	Glyma.05G198100	Gm_Wm82_13644	GmW82.05G199800	Glyma.05G198100
Glycine.pan5.pan05443	Glyma05g33240	Glyma.05G198300	Glyma.05G198300	Gm_Wm82_13646	GmW82.05G200000	Glyma.05G198300
Glycine.pan5.pan38577	Glyma05g33250	Glyma.05G198400	Glyma.05G198400	NONE	GmW82.05G200100	Glyma.05G198400
Glycine.pan5.pan05444	Glyma05g33260	Glyma.05G198500	Glyma.05G198500	Gm_Wm82_13647	GmW82.05G200300	Glyma.05G198500
Glycine.pan5.pan61909	NONE	NONE	NONE	Gm_Wm82_13648	NONE	Glyma.05G198601
Glycine.pan5.pan05445	Glyma05g33280	Glyma.05G198700	Glyma.05G198700	Gm_Wm82_13649	GmW82.05G200500	Glyma.05G198700
Glycine.pan5.pan05446	Glyma05g33300	Glyma.05G198900	Glyma.05G198900	Gm_Wm82_13651	GmW82.05G200700	Glyma.05G198900
Glycine.pan5.pan05447	Glyma05g33310	Glyma.05G199000	Glyma.05G199000	Gm_Wm82_13652	GmW82.05G200800	Glyma.05G199000
Glycine.pan5.pan28871	Glyma05g33320	Glyma.05G199100	Glyma.05G199100	Gm_Wm82_13653	GmW82.05G200900	Glyma.05G199100
Glycine.pan5.pan48420	Glyma05g33330	Glyma.05G199200	Glyma.05G199200	Gm_Wm82_13654	GmW82.05G201000	Glyma.05G199200
Glycine.pan5.pan05448	Glyma05g33340	Glyma.05G199300	Glyma.05G199300	Gm_Wm82_13655	GmW82.05G201100	Glyma.05G199300
Glycine.pan5.pan31965	Glyma05g33350	Glyma.05G199400	Glyma.05G199400	Gm_Wm82_13656	GmW82.05G201200	Glyma.05G199400
Glycine.pan5.pan05449	Glyma05g33360	Glyma.05G199500	Glyma.05G199500	Gm_Wm82_13657	GmW82.05G201300	Glyma.05G199500
Glycine.pan5.pan05450	Glyma05g33380	Glyma.05G199600	Glyma.05G199600	Gm_Wm82_13658	GmW82.05G201400	Glyma.05G199600
Glycine.pan5.pan05451	Glyma05g33390	Glyma.05G199700	Glyma.05G199700	Gm_Wm82_13659	GmW82.05G201500	Glyma.05G199700
Glycine.pan5.pan35104	Glyma05g33410	Glyma.05G199800	Glyma.05G199800	Gm_Wm82_13660	GmW82.05G201600	Glyma.05G199800
Glycine.pan5.pan05452	Glyma05g33420	Glyma.05G199900	Glyma.05G199900	Gm_Wm82_13661	GmW82.05G201700	Glyma.05G199900
Glycine.pan5.pan05453	Glyma05g33430	Glyma.05G200000	Glyma.05G200000	Gm_Wm82_13662	GmW82.05G201800	Glyma.05G200000
Glycine.pan5.pan05454	NONE	Glyma.05G200300	Glyma.05G200300	Gm_Wm82_13664	GmW82.05G202200	Glyma.05G200300
Glycine.pan5.pan05455	Glyma05g38580	Glyma.05G200400	Glyma.05G200400	Gm_Wm82_13665	GmW82.05G202300	Glyma.05G200400
Glycine.pan5.pan05456	Glyma05g38570	Glyma.05G200500	Glyma.05G200500	Gm_Wm82_13666	GmW82.05G202400	Glyma.05G200500
Glycine.pan5.pan22788	Glyma05g38560	Glyma.05G200600	Glyma.05G200600	Gm_Wm82_13667	GmW82.05G202500	Glyma.05G200600
Glycine.pan5.pan05457	Glyma05g38550	Glyma.05G200700	Glyma.05G200700	Gm_Wm82_13668	GmW82.05G202600	Glyma.05G200700
Glycine.pan5.pan28872	Glyma05g38540	Glyma.05G200800	Glyma.05G200800	NONE	GmW82.05G202700	Glyma.05G200800
Glycine.pan5.pan05458	Glyma05g38530	Glyma.05G200900	Glyma.05G200900	Gm_Wm82_13669	GmW82.05G202800	Glyma.05G200900
Glycine.pan5.pan35105	Glyma05g38520	Glyma.05G201000	Glyma.05G201000	Gm_Wm82_13670	GmW82.05G202900	Glyma.05G201000
Glycine.pan5.pan32601	Glyma05g38510	Glyma.05G201100	Glyma.05G201100	NONE	GmW82.05G203000	Glyma.05G201100
Glycine.pan5.pan05459	Glyma05g38500	Glyma.05G201200	Glyma.05G201200	Gm_Wm82_13671	GmW82.05G203100	Glyma.05G201200
Glycine.pan5.pan70634	NONE	NONE	NONE	NONE	NONE	Glyma.05G201300
Glycine.pan5.pan05460	Glyma05g38480	Glyma.05G201400	Glyma.05G201400	Gm_Wm82_13673	GmW82.05G203300	Glyma.05G201400
Glycine.pan5.pan50460	Glyma05g38470	Glyma.05G201500	Glyma.05G201500	NONE	GmW82.05G203400	Glyma.05G201500
Glycine.pan5.pan48261	Glyma05g38460	Glyma.05G201600	Glyma.05G201600	NONE	GmW82.05G203500	Glyma.05G201600
Glycine.pan5.pan32602	Glyma05g38450	Glyma.05G201700	Glyma.05G201700	Gm_Wm82_13675	GmW82.05G203600	Glyma.05G201700
Glycine.pan5.pan05461	Glyma05g38440	Glyma.05G201800	Glyma.05G201800	Gm_Wm82_13676	GmW82.05G203700	Glyma.05G201800
Glycine.pan5.pan32603	NONE	Glyma.05G201900	Glyma.05G201900	NONE	GmW82.05G203800	Glyma.05G201900
Glycine.pan5.pan28873	Glyma05g38410	Glyma.05G202000	Glyma.05G202000	NONE	GmW82.05G203900	Glyma.05G202000
Glycine.pan5.pan86896	NONE	NONE	NONE	NONE	NONE	Glyma.05G202066
Glycine.pan5.pan86897	NONE	NONE	NONE	NONE	NONE	Glyma.05G202132
Glycine.pan5.pan05462	Glyma05g38390	Glyma.05G202200	Glyma.05G202200	Gm_Wm82_13680	GmW82.05G204000	Glyma.05G202200
Glycine.pan5.pan05463	Glyma05g38380	Glyma.05G202300	Glyma.05G202300	Gm_Wm82_13681	GmW82.05G204100	Glyma.05G202300
Glycine.pan5.pan43158	Glyma05g38370	Glyma.05G202400	Glyma.05G202400	NONE	GmW82.05G204200	Glyma.05G202400
Glycine.pan5.pan05464	Glyma05g38360	Glyma.05G202500	Glyma.05G202500	Gm_Wm82_13682	GmW82.05G204300	Glyma.05G202500
Glycine.pan5.pan22789	Glyma05g38351	Glyma.05G202600	Glyma.05G202600	Gm_Wm82_13683	GmW82.05G204400	Glyma.05G202600
Glycine.pan5.pan28874	Glyma05g38340	Glyma.05G202700	Glyma.05G202700	Gm_Wm82_13684	GmW82.05G204500	Glyma.05G202700
Glycine.pan5.pan05465	Glyma05g38330	Glyma.05G202800	Glyma.05G202800	Gm_Wm82_13685	GmW82.05G204600	Glyma.05G202800
Glycine.pan5.pan05466	Glyma05g38310	Glyma.05G202900	Glyma.05G202900	Gm_Wm82_13686	GmW82.05G204700	Glyma.05G202900
Glycine.pan5.pan05467	Glyma05g38290	Glyma.05G203000	Glyma.05G203000	Gm_Wm82_13687	GmW82.05G204800	Glyma.05G203000
Glycine.pan5.pan28875	Glyma05g38280	Glyma.05G203100	Glyma.05G203100	NONE	GmW82.05G204900	Glyma.05G203100
Glycine.pan5.pan22790	Glyma05g38260	Glyma.05G203300	Glyma.05G203300	Gm_Wm82_13688	GmW82.05G205000	Glyma.05G203300
Glycine.pan5.pan50571	NONE	NONE	Glyma.05G203402	Gm_Wm82_13690	GmW82.05G205100	Glyma.05G203402
Glycine.pan5.pan05468	Glyma05g38240	Glyma.05G203500	Glyma.05G203500	Gm_Wm82_13691	GmW82.05G205200	Glyma.05G203500
Glycine.pan5.pan28876	Glyma05g38220	Glyma.05G203700	Glyma.05G203700	NONE	GmW82.05G205400	Glyma.05G203700
Glycine.pan5.pan28877	Glyma05g38210	Glyma.05G203800	Glyma.05G203800	Gm_Wm82_13692	GmW82.05G205500	Glyma.05G203800
Glycine.pan5.pan28878	Glyma05g38190	Glyma.05G204000	Glyma.05G204000	Gm_Wm82_13694	GmW82.05G205600	Glyma.05G204000
Glycine.pan5.pan05469	Glyma05g38180	Glyma.05G204100	Glyma.05G204100	Gm_Wm82_13695	GmW82.05G205800	Glyma.05G204100
Glycine.pan5.pan22791	Glyma05g38160	Glyma.05G204300	Glyma.05G204300	Gm_Wm82_13696	GmW82.05G206000	Glyma.05G204300
Glycine.pan5.pan35106	Glyma05g38150	Glyma.05G204400	Glyma.05G204400	NONE	GmW82.05G206100	Glyma.05G204400
Glycine.pan5.pan05470	Glyma05g38140	Glyma.05G204500	Glyma.05G204500	Gm_Wm82_13697	GmW82.05G206200	Glyma.05G204500
Glycine.pan5.pan22792	Glyma05g38130	Glyma.05G204600	Glyma.05G204600	NONE	GmW82.05G206300	Glyma.05G204600
Glycine.pan5.pan22793	Glyma05g38120	Glyma.05G204700	Glyma.05G204700	Gm_Wm82_13698	GmW82.05G206400	Glyma.05G204700
Glycine.pan5.pan35107	Glyma05g38110	Glyma.05G204800	Glyma.05G204800	NONE	GmW82.05G206500	Glyma.05G204800
Glycine.pan5.pan05471	Glyma05g38090	Glyma.05G204900	Glyma.05G204900	Gm_Wm82_13700	GmW82.05G206600	Glyma.05G204900
Glycine.pan5.pan05472	Glyma05g38075	Glyma.05G205100	Glyma.05G205100	Gm_Wm82_13701	GmW82.05G206700	Glyma.05G205100
Glycine.pan5.pan05473	Glyma05g38060	Glyma.05G205200	Glyma.05G205200	Gm_Wm82_13702	GmW82.05G206800	Glyma.05G205200
Glycine.pan5.pan05474	Glyma05g38050	Glyma.05G205300	Glyma.05G205300	Gm_Wm82_13703	GmW82.05G206900	Glyma.05G205300
Glycine.pan5.pan46560	Glyma05g38040	Glyma.05G205400	Glyma.05G205400	NONE	GmW82.05G207000	Glyma.05G205400
Glycine.pan5.pan50398	Glyma05g38030	NONE	Glyma.05G205533	NONE	GmW82.05G207200	Glyma.05G205533
Glycine.pan5.pan40121	Glyma05g38020	Glyma.05G205600	Glyma.05G205600	Gm_Wm82_13704	GmW82.05G207300	Glyma.05G205600
Glycine.pan5.pan05475	Glyma05g38010	Glyma.05G205700	Glyma.05G205700	Gm_Wm82_13705	GmW82.05G207500	Glyma.05G205700
Glycine.pan5.pan05476	Glyma05g38000	Glyma.05G205800	Glyma.05G205800	Gm_Wm82_13706	GmW82.05G207600	Glyma.05G205800
Glycine.pan5.pan28879	Glyma05g37990	Glyma.05G205900	Glyma.05G205900	Gm_Wm82_13707	GmW82.05G207700	Glyma.05G205900
Glycine.pan5.pan42447	NONE	Glyma.05G206000	Glyma.05G206000	NONE	GmW82.05G207800	Glyma.05G206000
Glycine.pan5.pan05477	Glyma05g37980	Glyma.05G206100	Glyma.05G206100	Gm_Wm82_13708	GmW82.05G207900	Glyma.05G206100
Glycine.pan5.pan05478	Glyma05g37970	Glyma.05G206200	Glyma.05G206200	Gm_Wm82_13709	GmW82.05G208000	Glyma.05G206200
Glycine.pan5.pan05479	Glyma05g37960	Glyma.05G206300	Glyma.05G206300	Gm_Wm82_13710	GmW82.05G208100	Glyma.05G206300
Glycine.pan5.pan05480	Glyma05g37950	Glyma.05G206400	Glyma.05G206400	Gm_Wm82_13711	GmW82.05G208200	Glyma.05G206400
Glycine.pan5.pan05481	Glyma05g37940	Glyma.05G206500	Glyma.05G206500	Gm_Wm82_13712	GmW82.05G208300	Glyma.05G206500
Glycine.pan5.pan88883	Glyma05g37930	NONE	NONE	Gm_Wm82_13713	NONE	Glyma.05G206600
Glycine.pan5.pan73549	NONE	NONE	Glyma.05G206750	NONE	GmW82.05G208600	Glyma.05G206650
Glycine.pan5.pan32604	NONE	Glyma.05G206700	Glyma.05G206700	Gm_Wm82_13714	GmW82.05G208500	Glyma.05G206700
Glycine.pan5.pan35108	Glyma05g37910	Glyma.05G206900	Glyma.05G206900	Gm_Wm82_13715	NONE	Glyma.05G206900
Glycine.pan5.pan22794	Glyma05g37905	Glyma.05G207000	Glyma.05G207000	Gm_Wm82_13716	GmW82.05G208800	Glyma.05G207000
Glycine.pan5.pan05482	Glyma05g37900	Glyma.05G207100	Glyma.05G207100	Gm_Wm82_13717	GmW82.05G208900	Glyma.05G207100
Glycine.pan5.pan48421	Glyma05g37891	Glyma.05G207200	Glyma.05G207200	Gm_Wm82_13718	GmW82.05G209000	Glyma.05G207200
Glycine.pan5.pan22795	Glyma05g37880	Glyma.05G207300	Glyma.05G207300	Gm_Wm82_13719	GmW82.05G209100	Glyma.05G207300
Glycine.pan5.pan28880	Glyma05g37870	Glyma.05G207400	Glyma.05G207400	NONE	GmW82.05G209200	Glyma.05G207400
Glycine.pan5.pan28881	Glyma05g37860	Glyma.05G207500	Glyma.05G207500	NONE	GmW82.05G209300	Glyma.05G207500
Glycine.pan5.pan32605	NONE	Glyma.05G207600	Glyma.05G207600	NONE	GmW82.05G209400	Glyma.05G207600
Glycine.pan5.pan22796	Glyma05g37840	Glyma.05G207700	Glyma.05G207700	Gm_Wm82_13721	GmW82.05G209500	Glyma.05G207700
Glycine.pan5.pan35109	Glyma05g37830	Glyma.05G207800	Glyma.05G207800	NONE	GmW82.05G209600	Glyma.05G207800
Glycine.pan5.pan05483	Glyma05g37820	Glyma.05G207900	Glyma.05G207900	Gm_Wm82_13722	GmW82.05G209700	Glyma.05G207900
Glycine.pan5.pan05484	Glyma05g37810	Glyma.05G208000	Glyma.05G208000	Gm_Wm82_13723	GmW82.05G209800	Glyma.05G208000
Glycine.pan5.pan22797	Glyma05g37800	Glyma.05G208100	Glyma.05G208100	Gm_Wm82_13724	GmW82.05G209900	Glyma.05G208100
Glycine.pan5.pan38578	Glyma05g37790	Glyma.05G208200	Glyma.05G208200	Gm_Wm82_13725	GmW82.05G210000	Glyma.05G208200
Glycine.pan5.pan22798	Glyma05g37770	Glyma.05G208300	Glyma.05G208300	Gm_Wm82_13726	GmW82.05G210100	Glyma.05G208300
Glycine.pan5.pan05485	Glyma05g37760	Glyma.05G208400	Glyma.05G208400	Gm_Wm82_13727	GmW82.05G210200	Glyma.05G208400
Glycine.pan5.pan05486	Glyma05g37751	Glyma.05G208500	Glyma.05G208500	Gm_Wm82_13728	GmW82.05G210300	Glyma.05G208500
Glycine.pan5.pan00388	Glyma05g37730	Glyma.05G208700	Glyma.05G208700,Glyma.05G208941	Gm_Wm82_13730	GmW82.05G210500	Glyma.05G208700
Glycine.pan5.pan00389	Glyma05g37700	Glyma.05G208900	Glyma.05G208900,Glyma.05G208981	Gm_Wm82_13733	GmW82.05G210800	Glyma.05G208900
Glycine.pan5.pan00387	Glyma05g37740	Glyma.05G208600	Glyma.05G208600,Glyma.05G208921	Gm_Wm82_13729	GmW82.05G210400	Glyma.05G208921
Glycine.pan5.pan36957	Glyma05g37720	NONE	Glyma.05G208800,Glyma.05G208961	Gm_Wm82_13731	GmW82.05G210600	Glyma.05G208961
Glycine.pan5.pan55506	NONE	NONE	NONE	NONE	NONE	Glyma.05G208980
Glycine.pan5.pan05487	Glyma05g37690	Glyma.05G209000	Glyma.05G209000	Gm_Wm82_13734	GmW82.05G210900	Glyma.05G209000
Glycine.pan5.pan05488	Glyma05g37680	Glyma.05G209100	Glyma.05G209100	Gm_Wm82_13735	GmW82.05G211000	Glyma.05G209100
Glycine.pan5.pan28882	Glyma05g37670	Glyma.05G209200	Glyma.05G209200	Gm_Wm82_13736	GmW82.05G211100	Glyma.05G209200
Glycine.pan5.pan05489	Glyma05g37660	Glyma.05G209300	Glyma.05G209300	Gm_Wm82_13737	GmW82.05G211200	Glyma.05G209301
Glycine.pan5.pan05490	Glyma05g37650	Glyma.05G209400	Glyma.05G209400	Gm_Wm82_13738	GmW82.05G211300	Glyma.05G209400
Glycine.pan5.pan05491	Glyma05g37635	Glyma.05G209500	Glyma.05G209500	Gm_Wm82_13740	GmW82.05G211500	Glyma.05G209500
Glycine.pan5.pan05492	Glyma05g37620	Glyma.05G209600	Glyma.05G209600	Gm_Wm82_13741	GmW82.05G211600	Glyma.05G209600
Glycine.pan5.pan32606	Glyma05g37610	Glyma.05G209700	Glyma.05G209700	NONE	GmW82.05G211700	Glyma.05G209700
Glycine.pan5.pan05493	Glyma05g37600	Glyma.05G209800	Glyma.05G209800	Gm_Wm82_13742	GmW82.05G211800	Glyma.05G209800
Glycine.pan5.pan28883	Glyma05g37590	Glyma.05G209900	Glyma.05G209900	NONE	GmW82.05G211900	Glyma.05G209900
Glycine.pan5.pan22799	Glyma05g37580	Glyma.05G210000	Glyma.05G210000	Gm_Wm82_13744	GmW82.05G212000	Glyma.05G210000
Glycine.pan5.pan05494	Glyma05g37570	Glyma.05G210100	Glyma.05G210100	Gm_Wm82_13745	GmW82.05G212100	Glyma.05G210100
Glycine.pan5.pan05495	Glyma05g37550	Glyma.05G210300	Glyma.05G210300	Gm_Wm82_13747	GmW82.05G212300	Glyma.05G210300
Glycine.pan5.pan05496	Glyma05g37540	Glyma.05G210400	Glyma.05G210400	Gm_Wm82_13748	GmW82.05G212400	Glyma.05G210400
Glycine.pan5.pan05497	Glyma05g37521	Glyma.05G210600	Glyma.05G210600	Gm_Wm82_13749	GmW82.05G212500	Glyma.05G210600
Glycine.pan5.pan32607	Glyma05g37510	Glyma.05G210800	Glyma.05G210800	Gm_Wm82_13750	GmW82.05G212700	Glyma.05G210800
Glycine.pan5.pan05498	Glyma05g37490	Glyma.05G210900	Glyma.05G210900	Gm_Wm82_13751	GmW82.05G212800	Glyma.05G210900
Glycine.pan5.pan41585	Glyma05g37480	Glyma.05G211000	Glyma.05G211000	Gm_Wm82_13752	GmW82.05G212900	Glyma.05G211000
Glycine.pan5.pan44786	Glyma05g37470	Glyma.05G211100	NONE	NONE	NONE	Glyma.05G211100
Glycine.pan5.pan05499	Glyma05g37460	Glyma.05G211200	Glyma.05G211200	Gm_Wm82_13754	GmW82.05G213100	Glyma.05G211200
Glycine.pan5.pan32608	Glyma05g37440	Glyma.05G211400	Glyma.05G211400	Gm_Wm82_13756	GmW82.05G213200	Glyma.05G211400
Glycine.pan5.pan53163	NONE	NONE	Glyma.05G211502	NONE	GmW82.05G213300	Glyma.05G211502
Glycine.pan5.pan71002	NONE	NONE	NONE	NONE	NONE	Glyma.05G211551
Glycine.pan5.pan35110	Glyma05g37420	Glyma.05G211600	Glyma.05G211600	Gm_Wm82_13758	GmW82.05G213400	Glyma.05G211600
Glycine.pan5.pan05500	Glyma05g37410	Glyma.05G211700	Glyma.05G211700	Gm_Wm82_13759	GmW82.05G213500	Glyma.05G211700
Glycine.pan5.pan05501	Glyma05g37400	Glyma.05G211800	Glyma.05G211800	Gm_Wm82_13760	GmW82.05G213600	Glyma.05G211800
Glycine.pan5.pan05502	Glyma05g37390	Glyma.05G211900	Glyma.05G211900	Gm_Wm82_13761	GmW82.05G213700	Glyma.05G211900
Glycine.pan5.pan22800	Glyma05g37380	Glyma.05G212000	Glyma.05G212000	Gm_Wm82_13762	GmW82.05G213800	Glyma.05G212000
Glycine.pan5.pan53036	Glyma05g37370	Glyma.05G212100	Glyma.05G212100	Gm_Wm82_13763	GmW82.05G213900	Glyma.05G212100
Glycine.pan5.pan05503	Glyma05g37360	Glyma.05G212200	Glyma.05G212200	Gm_Wm82_13764	GmW82.05G214000	Glyma.05G212200
Glycine.pan5.pan05504	Glyma05g37350	Glyma.05G212300	Glyma.05G212300	Gm_Wm82_13765	GmW82.05G214100	Glyma.05G212300
Glycine.pan5.pan05505	Glyma05g37330	Glyma.05G212500	Glyma.05G212500	Gm_Wm82_13766	GmW82.05G214300	Glyma.05G212500
Glycine.pan5.pan05506	Glyma05g37320	Glyma.05G212600	Glyma.05G212600	Gm_Wm82_13767	GmW82.05G214400	Glyma.05G212600
Glycine.pan5.pan05507	Glyma05g37310	Glyma.05G212700	Glyma.05G212700	Gm_Wm82_13768	GmW82.05G214500	Glyma.05G212700
Glycine.pan5.pan22801	Glyma05g37300	Glyma.05G212800	Glyma.05G212800	Gm_Wm82_13769	GmW82.05G214600	Glyma.05G212800
Glycine.pan5.pan22802	Glyma05g37290	Glyma.05G212900	Glyma.05G212900	NONE	GmW82.05G214700	Glyma.05G212900
Glycine.pan5.pan05508	Glyma05g37280	Glyma.05G213000	Glyma.05G213000	Gm_Wm82_13770	GmW82.05G214800	Glyma.05G213000
Glycine.pan5.pan22803	Glyma05g37270	Glyma.05G213100	Glyma.05G213100	Gm_Wm82_13771	GmW82.05G214900	Glyma.05G213100
Glycine.pan5.pan05509	Glyma05g37260	Glyma.05G213200	Glyma.05G213200	Gm_Wm82_13772	GmW82.05G215000	Glyma.05G213200
Glycine.pan5.pan88488	NONE	Glyma.05G213300	Glyma.05G213300	Gm_Wm82_13773	GmW82.05G215100	Glyma.05G213300
Glycine.pan5.pan05510	Glyma05g37230	Glyma.05G213400	Glyma.05G213400	Gm_Wm82_13774	GmW82.05G215200	Glyma.05G213400
Glycine.pan5.pan53164	NONE	Glyma.05G213500	Glyma.05G213500	Gm_Wm82_13775	GmW82.05G215300	Glyma.05G213500
Glycine.pan5.pan05511	Glyma05g37210	Glyma.05G213600	Glyma.05G213600	Gm_Wm82_13776	GmW82.05G215400	Glyma.05G213600
Glycine.pan5.pan32609	Glyma05g37190	Glyma.05G213800	Glyma.05G213800	Gm_Wm82_13777	GmW82.05G215600	Glyma.05G213800
Glycine.pan5.pan22804	Glyma05g37180	Glyma.05G213900	Glyma.05G213900	Gm_Wm82_13778	GmW82.05G215700	Glyma.05G213900
Glycine.pan5.pan22805	Glyma05g37170	Glyma.05G214000	Glyma.05G214000	Gm_Wm82_13779	GmW82.05G215800	Glyma.05G214000
Glycine.pan5.pan00120	Glyma05g37150,Glyma05g37160	Glyma.05G214100,Glyma.05G214200	Glyma.05G214100,Glyma.05G214200	Gm_Wm82_13780,Gm_Wm82_13781	GmW82.05G215900,GmW82.05G216000	Glyma.05G214100,Glyma.05G214200
Glycine.pan5.pan05512	Glyma05g37130	Glyma.05G214300	Glyma.05G214300	Gm_Wm82_13782	GmW82.05G216100	Glyma.05G214300
Glycine.pan5.pan05513	Glyma05g37120	Glyma.05G214400	Glyma.05G214400	Gm_Wm82_13783	GmW82.05G216200	Glyma.05G214400
Glycine.pan5.pan05514	Glyma05g37110	Glyma.05G214500	Glyma.05G214500	Gm_Wm82_13784	GmW82.05G216300	Glyma.05G214500
Glycine.pan5.pan40122	Glyma05g37105	Glyma.05G214700	Glyma.05G214700	NONE	GmW82.05G216400	Glyma.05G214700
Glycine.pan5.pan36958	Glyma05g37085	NONE	Glyma.05G214851	Gm_Wm82_13785	GmW82.05G216600	Glyma.05G214851
Glycine.pan5.pan05515	Glyma05g37070	Glyma.05G214900	Glyma.05G214900	Gm_Wm82_13787	GmW82.05G216700	Glyma.05G214900
Glycine.pan5.pan05516	Glyma05g37060	Glyma.05G215000	Glyma.05G215000	Gm_Wm82_13788	GmW82.05G216800	Glyma.05G215000
Glycine.pan5.pan05517	Glyma05g37050	Glyma.05G215100	Glyma.05G215100	Gm_Wm82_13789	GmW82.05G216900	Glyma.05G215100
Glycine.pan5.pan28884	Glyma05g37040	Glyma.05G215200	Glyma.05G215200	Gm_Wm82_13790	GmW82.05G217000	Glyma.05G215200
Glycine.pan5.pan22806	Glyma05g37030	Glyma.05G215300	Glyma.05G215300	Gm_Wm82_13791	GmW82.05G217100	Glyma.05G215300
Glycine.pan5.pan22807	Glyma05g37021	Glyma.05G215400	Glyma.05G215400	Gm_Wm82_13792	GmW82.05G217200	Glyma.05G215400
Glycine.pan5.pan05518	Glyma05g37010	Glyma.05G215500	Glyma.05G215500	Gm_Wm82_13793	GmW82.05G217300	Glyma.05G215500
Glycine.pan5.pan05519	Glyma05g37000	Glyma.05G215600	Glyma.05G215600	Gm_Wm82_13794	GmW82.05G217400	Glyma.05G215600
Glycine.pan5.pan32610	Glyma05g36990	Glyma.05G215700	Glyma.05G215700	Gm_Wm82_13795	GmW82.05G217500	Glyma.05G215700
Glycine.pan5.pan44787	Glyma05g36980	Glyma.05G215800	NONE	Gm_Wm82_13796	NONE	Glyma.05G215800
Glycine.pan5.pan05520	Glyma05g36970	Glyma.05G215900	Glyma.05G215900	Gm_Wm82_13797	GmW82.05G217700	Glyma.05G215900
Glycine.pan5.pan35111	Glyma05g36963	Glyma.05G216000	Glyma.05G216000	Gm_Wm82_13798	GmW82.05G217800	Glyma.05G216000
Glycine.pan5.pan22808	Glyma05g36956	Glyma.05G216100	Glyma.05G216100	Gm_Wm82_13799	GmW82.05G217900	Glyma.05G216100
Glycine.pan5.pan05521	Glyma05g36950	Glyma.05G216200	Glyma.05G216200	Gm_Wm82_13800	GmW82.05G218000	Glyma.05G216200
Glycine.pan5.pan22809	Glyma05g36945	Glyma.05G216300	Glyma.05G216300	Gm_Wm82_13801	GmW82.05G218100	Glyma.05G216300
Glycine.pan5.pan22810	Glyma05g36930	Glyma.05G216400	Glyma.05G216400	Gm_Wm82_13802	GmW82.05G218200	Glyma.05G216400
Glycine.pan5.pan05522	Glyma05g36920	Glyma.05G216500	Glyma.05G216500	Gm_Wm82_13803	GmW82.05G218300	Glyma.05G216500
Glycine.pan5.pan28885	Glyma05g36910	Glyma.05G216600	Glyma.05G216600	NONE	GmW82.05G218400	Glyma.05G216600
Glycine.pan5.pan22811	Glyma05g36900	Glyma.05G216700	Glyma.05G216700	Gm_Wm82_13804	GmW82.05G218500	Glyma.05G216700
Glycine.pan5.pan22812	Glyma05g36890	Glyma.05G216800	Glyma.05G216800	Gm_Wm82_13805	GmW82.05G218600	Glyma.05G216800
Glycine.pan5.pan28886	Glyma05g36883	Glyma.05G216900	Glyma.05G216900	Gm_Wm82_13806	GmW82.05G218700	Glyma.05G216900
Glycine.pan5.pan22813	Glyma05g36870	Glyma.05G217000	Glyma.05G217000	Gm_Wm82_13807	GmW82.05G218900	Glyma.05G217000
Glycine.pan5.pan38579	Glyma05g36860	NONE	Glyma.05G217051	NONE	GmW82.05G219000	Glyma.05G217051
Glycine.pan5.pan27863	Glyma05g36850	Glyma.05G217100	Glyma.05G217100	Gm_Wm82_13808	GmW82.05G219100	Glyma.05G217100
Glycine.pan5.pan05523	NONE	Glyma.05G217200	Glyma.05G217200	Gm_Wm82_13809	GmW82.05G219200	Glyma.05G217200
Glycine.pan5.pan05524	Glyma05g36840	Glyma.05G217300	Glyma.05G217300	Gm_Wm82_13810	GmW82.05G219300	Glyma.05G217300
Glycine.pan5.pan05525	Glyma05g36830	Glyma.05G217400	Glyma.05G217400	Gm_Wm82_13811	GmW82.05G219400	Glyma.05G217400
Glycine.pan5.pan28887	NONE	Glyma.05G217500	Glyma.05G217500	NONE	GmW82.05G219500	Glyma.05G217500
Glycine.pan5.pan05526	Glyma05g36810	Glyma.05G217600	Glyma.05G217600	Gm_Wm82_13813	GmW82.05G219600	Glyma.05G217600
Glycine.pan5.pan22814	Glyma05g36800	Glyma.05G217700	Glyma.05G217700	Gm_Wm82_13814	GmW82.05G219700	Glyma.05G217700
Glycine.pan5.pan05527	Glyma05g36785	Glyma.05G217800	Glyma.05G217800	Gm_Wm82_13815	GmW82.05G219800	Glyma.05G217800
Glycine.pan5.pan88493	NONE	Glyma.05G217900	Glyma.05G217900	Gm_Wm82_13816	GmW82.05G219900	Glyma.05G217900
Glycine.pan5.pan22815	Glyma05g36760	Glyma.05G218000	Glyma.05G218000	Gm_Wm82_13817	GmW82.05G220000	Glyma.05G218000
Glycine.pan5.pan44540	Glyma05g36750	Glyma.05G218100	Glyma.05G218100	Gm_Wm82_13818	GmW82.05G220100	Glyma.05G218100
Glycine.pan5.pan28888	Glyma05g36740	Glyma.05G218200	Glyma.05G218200	Gm_Wm82_13819	GmW82.05G220200	Glyma.05G218200
Glycine.pan5.pan05528	Glyma05g36730	Glyma.05G218300	Glyma.05G218300	Gm_Wm82_13820	GmW82.05G220300	Glyma.05G218300
Glycine.pan5.pan05529	Glyma05g36710	Glyma.05G218400	Glyma.05G218400	Gm_Wm82_13821	GmW82.05G220400	Glyma.05G218400
Glycine.pan5.pan22816	Glyma05g36700	Glyma.05G218500	Glyma.05G218500	NONE	GmW82.05G220500	Glyma.05G218500
Glycine.pan5.pan05530	Glyma05g36690	Glyma.05G218600	Glyma.05G218600	Gm_Wm82_13822	GmW82.05G220600	Glyma.05G218600
Glycine.pan5.pan22817	Glyma05g36680	Glyma.05G218700	Glyma.05G218700	Gm_Wm82_13823	GmW82.05G220700	Glyma.05G218700
Glycine.pan5.pan22818	Glyma05g36670	Glyma.05G218800	Glyma.05G218800	Gm_Wm82_13824	GmW82.05G220800	Glyma.05G218800
Glycine.pan5.pan22819	Glyma05g36665	Glyma.05G218900	Glyma.05G218900	Gm_Wm82_13825	GmW82.05G221000	Glyma.05G218900
Glycine.pan5.pan05531	Glyma05g36660	Glyma.05G219000	Glyma.05G219000	Gm_Wm82_13826	GmW82.05G221100	Glyma.05G219000
Glycine.pan5.pan22820	Glyma05g36650	Glyma.05G219100	Glyma.05G219100	Gm_Wm82_13827	GmW82.05G221200	Glyma.05G219100
Glycine.pan5.pan22821	Glyma05g36640	Glyma.05G219200	Glyma.05G219200	NONE	GmW82.05G221300	Glyma.05G219200
Glycine.pan5.pan05532	Glyma05g36630	Glyma.05G219300	Glyma.05G219300	Gm_Wm82_13829	GmW82.05G221400	Glyma.05G219300
Glycine.pan5.pan36959	NONE	Glyma.05G219400	Glyma.05G219400	NONE	GmW82.05G221500	Glyma.05G219400
Glycine.pan5.pan38580	Glyma05g36610	Glyma.05G219500	Glyma.05G219500	Gm_Wm82_13830	GmW82.05G221600	Glyma.05G219500
Glycine.pan5.pan28889	Glyma05g36600,Glyma05g36620	Glyma.05G219600	Glyma.05G219600	NONE	GmW82.05G221700	Glyma.05G219600
Glycine.pan5.pan32611	Glyma05g36590	Glyma.05G219700	Glyma.05G219700	Gm_Wm82_13831	GmW82.05G221800	Glyma.05G219700
Glycine.pan5.pan05533	Glyma05g36580	Glyma.05G219800	Glyma.05G219800	Gm_Wm82_13832	GmW82.05G221900	Glyma.05G219800
Glycine.pan5.pan22822	NONE	NONE	Glyma.05G219900	Gm_Wm82_13833	GmW82.05G222000	Glyma.05G219900
Glycine.pan5.pan05534	Glyma05g36560	Glyma.05G220000	Glyma.05G220000	Gm_Wm82_13834	GmW82.05G222100	Glyma.05G220000
Glycine.pan5.pan05535	Glyma05g36550	Glyma.05G220100	Glyma.05G220100	Gm_Wm82_13835	GmW82.05G222200	Glyma.05G220100
Glycine.pan5.pan27864	Glyma05g36540	Glyma.05G220200	Glyma.05G220200	Gm_Wm82_13836	GmW82.05G222300	Glyma.05G220200
Glycine.pan5.pan05536	Glyma05g36530	Glyma.05G220300	Glyma.05G220300	Gm_Wm82_13837	GmW82.05G222400	Glyma.05G220300
Glycine.pan5.pan05537	Glyma05g36520	Glyma.05G220500	Glyma.05G220500	Gm_Wm82_13838	GmW82.05G222500	Glyma.05G220500
Glycine.pan5.pan22823	Glyma05g36500	Glyma.05G220600	Glyma.05G220600	Gm_Wm82_13839	GmW82.05G222600	Glyma.05G220600
Glycine.pan5.pan64796	NONE	NONE	Glyma.05G220700	NONE	GmW82.05G222700	Glyma.05G220700
Glycine.pan5.pan05538	Glyma05g36480	Glyma.05G220800	Glyma.05G220800	Gm_Wm82_13841	GmW82.05G222800	Glyma.05G220800
Glycine.pan5.pan05539	Glyma05g36470	Glyma.05G220900	Glyma.05G220900	Gm_Wm82_13842	GmW82.05G222900	Glyma.05G220900
Glycine.pan5.pan28890	Glyma05g36460	Glyma.05G221000	Glyma.05G221000	NONE	GmW82.05G223000	Glyma.05G221000
Glycine.pan5.pan22824	Glyma05g36450	Glyma.05G221100	Glyma.05G221100	Gm_Wm82_13843	GmW82.05G223100	Glyma.05G221100
Glycine.pan5.pan55507	Glyma05g36441	Glyma.05G221200	NONE	NONE	NONE	Glyma.05G221200
Glycine.pan5.pan28891	Glyma05g36430	Glyma.05G221300	Glyma.05G221300	NONE	GmW82.05G223300	Glyma.05G221300
Glycine.pan5.pan43878	Glyma05g36420	Glyma.05G221400	Glyma.05G221400	NONE	GmW82.05G223400	Glyma.05G221400
Glycine.pan5.pan05540	Glyma05g36410	Glyma.05G221500	Glyma.05G221500	Gm_Wm82_13846	GmW82.05G223500	Glyma.05G221500
Glycine.pan5.pan05541	Glyma05g36400	Glyma.05G221600	Glyma.05G221600	Gm_Wm82_13847	GmW82.05G223600	Glyma.05G221600
Glycine.pan5.pan45526	Glyma05g36390	Glyma.05G221700	Glyma.05G221700	Gm_Wm82_13848	GmW82.05G223700	Glyma.05G221700
Glycine.pan5.pan22825	Glyma05g36380	Glyma.05G221800	Glyma.05G221800	Gm_Wm82_13849	GmW82.05G223800	Glyma.05G221800
Glycine.pan5.pan38581	Glyma05g36370	NONE	Glyma.05G221851	Gm_Wm82_13850	GmW82.05G223900	Glyma.05G221851
Glycine.pan5.pan05542	Glyma05g36360	Glyma.05G221900	Glyma.05G221900	Gm_Wm82_13852	GmW82.05G224000	Glyma.05G221900
Glycine.pan5.pan05543	Glyma05g36350	Glyma.05G222000	Glyma.05G222000	Gm_Wm82_13853	GmW82.05G224100	Glyma.05G222000
Glycine.pan5.pan05544	Glyma05g36330	Glyma.05G222200	Glyma.05G222200	Gm_Wm82_13854	GmW82.05G224300	Glyma.05G222200
Glycine.pan5.pan05545	Glyma05g36320	Glyma.05G222300	Glyma.05G222300	Gm_Wm82_13855	GmW82.05G224400	Glyma.05G222300
Glycine.pan5.pan05546	Glyma05g36310	Glyma.05G222400	Glyma.05G222400	Gm_Wm82_13856	GmW82.05G224500	Glyma.05G222400
Glycine.pan5.pan05547	Glyma05g36300	Glyma.05G222500	Glyma.05G222500	Gm_Wm82_13857	GmW82.05G224600	Glyma.05G222500
Glycine.pan5.pan05548	Glyma05g36290	Glyma.05G222600	Glyma.05G222600	Gm_Wm82_13858	GmW82.05G224700	Glyma.05G222600
Glycine.pan5.pan05549	Glyma05g36280	Glyma.05G222700	Glyma.05G222700	Gm_Wm82_13859	GmW82.05G224800	Glyma.05G222700
Glycine.pan5.pan44789	NONE	NONE	Glyma.05G222800	NONE	GmW82.05G224900	Glyma.05G222800
Glycine.pan5.pan05550	Glyma05g36260	Glyma.05G222900	Glyma.05G222900	Gm_Wm82_13860	GmW82.05G225000	Glyma.05G222900
Glycine.pan5.pan31966	Glyma05g36250	Glyma.05G223000	Glyma.05G223000	Gm_Wm82_13861	GmW82.05G225100	Glyma.05G223000
Glycine.pan5.pan22826	Glyma05g36240	Glyma.05G223100	Glyma.05G223100	Gm_Wm82_13862	GmW82.05G225200	Glyma.05G223100
Glycine.pan5.pan35113	Glyma05g36230	Glyma.05G223200	Glyma.05G223200	Gm_Wm82_13863	GmW82.05G225300	Glyma.05G223200
Glycine.pan5.pan38142	Glyma05g36210	Glyma.05G223400	Glyma.05G223400	Gm_Wm82_13865	GmW82.05G225400	Glyma.05G223400
Glycine.pan5.pan27865	Glyma05g36200	Glyma.05G223500	Glyma.05G223500	Gm_Wm82_13866	GmW82.05G225500	Glyma.05G223500
Glycine.pan5.pan05551	Glyma05g36170	Glyma.05G223700	Glyma.05G223700	Gm_Wm82_13868	GmW82.05G225700	Glyma.05G223700
Glycine.pan5.pan40123	Glyma05g36160	Glyma.05G223800	Glyma.05G223800	Gm_Wm82_13869	GmW82.05G225800	Glyma.05G223800
Glycine.pan5.pan35114	Glyma05g36150	Glyma.05G223900	Glyma.05G223900	Gm_Wm82_13870	GmW82.05G225900	Glyma.05G223900
Glycine.pan5.pan32612	Glyma05g36140	Glyma.05G224000	Glyma.05G224000	Gm_Wm82_13871	GmW82.05G226000	Glyma.05G224000
Glycine.pan5.pan05552	Glyma05g36130	Glyma.05G224200	Glyma.05G224200	Gm_Wm82_13873	GmW82.05G226200	Glyma.05G224200
Glycine.pan5.pan28892	Glyma05g36120	Glyma.05G224300	Glyma.05G224300	Gm_Wm82_13874	GmW82.05G226300	Glyma.05G224300
Glycine.pan5.pan05553	Glyma05g36110	Glyma.05G224400	Glyma.05G224400	Gm_Wm82_13875	GmW82.05G226400	Glyma.05G224400
Glycine.pan5.pan05554	Glyma05g36100	Glyma.05G224500	Glyma.05G224500	Gm_Wm82_13876	GmW82.05G226500	Glyma.05G224500
Glycine.pan5.pan35115	Glyma05g36070	Glyma.05G224700	Glyma.05G224700	Gm_Wm82_13877	GmW82.05G226700	Glyma.05G224700
Glycine.pan5.pan55726	Glyma05g36060	Glyma.05G224800	Glyma.05G224800	NONE	GmW82.05G226800	Glyma.05G224800
Glycine.pan5.pan36960	Glyma05g36050	Glyma.05G224900	Glyma.05G224900	Gm_Wm82_13878	GmW82.05G226900	Glyma.05G224900
Glycine.pan5.pan56714	NONE	NONE	NONE	NONE	NONE	Glyma.05G225000
Glycine.pan5.pan05555	Glyma05g36031	Glyma.05G225100	Glyma.05G225100	Gm_Wm82_13879	GmW82.05G227100	Glyma.05G225100
Glycine.pan5.pan34575	Glyma05g36020	Glyma.05G225200	Glyma.05G225200	NONE	GmW82.05G227200	Glyma.05G225200
Glycine.pan5.pan05556	Glyma05g36010	Glyma.05G225300	Glyma.05G225300	Gm_Wm82_13881	GmW82.05G227300	Glyma.05G225300
Glycine.pan5.pan22827	Glyma05g36000	Glyma.05G225400	Glyma.05G225400	Gm_Wm82_13882	GmW82.05G227400	Glyma.05G225400
Glycine.pan5.pan28893	Glyma05g35990	Glyma.05G225500	Glyma.05G225500	Gm_Wm82_13883	GmW82.05G227500	Glyma.05G225500
Glycine.pan5.pan38143	Glyma05g35980	Glyma.05G225600	Glyma.05G225600	Gm_Wm82_13884	GmW82.05G227600	Glyma.05G225600
Glycine.pan5.pan22828	Glyma05g35970	Glyma.05G225700	Glyma.05G225700	Gm_Wm82_13885	GmW82.05G227700	Glyma.05G225700
Glycine.pan5.pan22829	Glyma05g35955	Glyma.05G225800	Glyma.05G225800	NONE	GmW82.05G227800	Glyma.05G225800
Glycine.pan5.pan05557	Glyma05g35940	Glyma.05G225900	Glyma.05G225900	Gm_Wm82_13886	GmW82.05G227900	Glyma.05G225900
Glycine.pan5.pan40124	Glyma05g35930	Glyma.05G226000	Glyma.05G226000	Gm_Wm82_13887	GmW82.05G228000	Glyma.05G226000
Glycine.pan5.pan05558	Glyma05g35920	Glyma.05G226100	Glyma.05G226100	Gm_Wm82_13888	GmW82.05G228100	Glyma.05G226100
Glycine.pan5.pan05559	Glyma05g35900	Glyma.05G226400	Glyma.05G226400	Gm_Wm82_13890	GmW82.05G228300	Glyma.05G226400
Glycine.pan5.pan27866	Glyma05g35890	Glyma.05G226600	Glyma.05G226600	Gm_Wm82_13891	GmW82.05G228500	Glyma.05G226600
Glycine.pan5.pan22830	Glyma05g35880	Glyma.05G226700	Glyma.05G226700	Gm_Wm82_13892	GmW82.05G228600	Glyma.05G226700
Glycine.pan5.pan05560	Glyma05g35860	Glyma.05G226800	Glyma.05G226800	Gm_Wm82_13893	GmW82.05G228700	Glyma.05G226800
Glycine.pan5.pan28894	Glyma05g35850	Glyma.05G226900	Glyma.05G226900	Gm_Wm82_13894	GmW82.05G228800	Glyma.05G226900
Glycine.pan5.pan05561	Glyma05g35840	Glyma.05G227000	Glyma.05G227000	Gm_Wm82_13895	GmW82.05G228900	Glyma.05G227000
Glycine.pan5.pan05562	Glyma05g35830	Glyma.05G227100	Glyma.05G227100	Gm_Wm82_13896	GmW82.05G229000	Glyma.05G227100
Glycine.pan5.pan05563	Glyma05g35820	Glyma.05G227200	Glyma.05G227200	Gm_Wm82_13897	GmW82.05G229100	Glyma.05G227200
Glycine.pan5.pan32613	Glyma05g35811	Glyma.05G227300	Glyma.05G227300	Gm_Wm82_13898	GmW82.05G229200	Glyma.05G227300
Glycine.pan5.pan32614	Glyma05g35800	Glyma.05G227400	Glyma.05G227400	NONE	GmW82.05G229300	Glyma.05G227400
Glycine.pan5.pan05564	Glyma05g35781	Glyma.05G227600	Glyma.05G227600	Gm_Wm82_13899	GmW82.05G229500	Glyma.05G227600
Glycine.pan5.pan05565	Glyma05g35770	Glyma.05G227700	Glyma.05G227700	Gm_Wm82_13900	GmW82.05G229600	Glyma.05G227700
Glycine.pan5.pan05566	Glyma05g35760	Glyma.05G227800	Glyma.05G227800	Gm_Wm82_13901	GmW82.05G229700	Glyma.05G227800
Glycine.pan5.pan53985	NONE	NONE	NONE	Gm_Wm82_13902	NONE	Glyma.05G227950
Glycine.pan5.pan22831	Glyma05g35741	Glyma.05G228100	Glyma.05G228100	Gm_Wm82_13905	GmW82.05G230000	Glyma.05G228100
Glycine.pan5.pan05567	Glyma05g35730	Glyma.05G228200	Glyma.05G228200	Gm_Wm82_13906	GmW82.05G230200	Glyma.05G228200
Glycine.pan5.pan28895	Glyma05g35721	Glyma.05G228300	Glyma.05G228300	Gm_Wm82_13907	GmW82.05G230300	Glyma.05G228300
Glycine.pan5.pan28896	Glyma05g35710	Glyma.05G228400	Glyma.05G228400	Gm_Wm82_13908	GmW82.05G230400	Glyma.05G228400
Glycine.pan5.pan28897	Glyma05g35700	Glyma.05G228500	Glyma.05G228500	NONE	GmW82.05G230500	Glyma.05G228500
Glycine.pan5.pan35117	Glyma05g35680	Glyma.05G228700	Glyma.05G228700	Gm_Wm82_13910	GmW82.05G230700	Glyma.05G228700
Glycine.pan5.pan46561	Glyma05g35670	Glyma.05G228800	Glyma.05G228800	Gm_Wm82_13911	GmW82.05G230800	Glyma.05G228800
Glycine.pan5.pan32615	Glyma05g35660	NONE	Glyma.05G228850	Gm_Wm82_13912	GmW82.05G230900	Glyma.05G228850
Glycine.pan5.pan05568	Glyma05g35650	Glyma.05G229100	Glyma.05G229100	Gm_Wm82_13914	GmW82.05G231100	Glyma.05G229100
Glycine.pan5.pan05569	Glyma05g35640	Glyma.05G229300	Glyma.05G229300	Gm_Wm82_13915	GmW82.05G231200	Glyma.05G229300
Glycine.pan5.pan05570	Glyma05g35620	Glyma.05G229400	Glyma.05G229400	Gm_Wm82_13916	GmW82.05G231300	Glyma.05G229400
Glycine.pan5.pan05571	Glyma05g35610	Glyma.05G229500	Glyma.05G229500	Gm_Wm82_13917	GmW82.05G231400	Glyma.05G229500
Glycine.pan5.pan05572	Glyma05g35600	Glyma.05G229600	Glyma.05G229600	Gm_Wm82_13918	GmW82.05G231500	Glyma.05G229600
Glycine.pan5.pan05573	Glyma05g35590	Glyma.05G229700	Glyma.05G229700	Gm_Wm82_13919	GmW82.05G231600	Glyma.05G229700
Glycine.pan5.pan00390	Glyma05g35570	Glyma.05G229800	Glyma.05G229800	Gm_Wm82_13921	GmW82.05G231800	Glyma.05G229800
Glycine.pan5.pan88646	Glyma05g35561	Glyma.05G229900	Glyma.05G229900	Gm_Wm82_13922	GmW82.05G231900	Glyma.05G229900
Glycine.pan5.pan32616	Glyma05g35550	Glyma.05G230000	Glyma.05G230000	Gm_Wm82_13923	GmW82.05G232000	Glyma.05G230000
Glycine.pan5.pan42448	NONE	NONE	Glyma.05G230102	Gm_Wm82_13926	GmW82.05G232100	Glyma.05G230102
Glycine.pan5.pan05574	Glyma05g35520	Glyma.05G230200	Glyma.05G230200	Gm_Wm82_13928	GmW82.05G232200	Glyma.05G230200
Glycine.pan5.pan28898	Glyma05g35511	Glyma.05G230300	Glyma.05G230300	Gm_Wm82_13929	GmW82.05G232300	Glyma.05G230300
Glycine.pan5.pan05575	Glyma05g35501	Glyma.05G230400	Glyma.05G230400	Gm_Wm82_13930	GmW82.05G232400	Glyma.05G230400
Glycine.pan5.pan05576	Glyma05g35480	Glyma.05G230600	Glyma.05G230600	Gm_Wm82_13931	GmW82.05G232600	Glyma.05G230600
Glycine.pan5.pan05577	Glyma05g35470	Glyma.05G230700	Glyma.05G230700	Gm_Wm82_13932	GmW82.05G232700	Glyma.05G230700
Glycine.pan5.pan52665	Glyma05g35461	Glyma.05G230800	Glyma.05G230802	Gm_Wm82_13933	GmW82.05G232800	Glyma.05G230802
Glycine.pan5.pan05578	Glyma05g35450	Glyma.05G230900	Glyma.05G230900	Gm_Wm82_13935	GmW82.05G232900	Glyma.05G230900
Glycine.pan5.pan05579	Glyma05g35440	Glyma.05G231000	Glyma.05G231000	Gm_Wm82_13936	GmW82.05G233000	Glyma.05G231000
Glycine.pan5.pan05580	Glyma05g35430	Glyma.05G231100	Glyma.05G231100	Gm_Wm82_13937	GmW82.05G233100	Glyma.05G231100
Glycine.pan5.pan22832	Glyma05g35420	Glyma.05G231200	Glyma.05G231200	Gm_Wm82_13938	GmW82.05G233200	Glyma.05G231200
Glycine.pan5.pan05581	Glyma05g35410	Glyma.05G231300	Glyma.05G231300	Gm_Wm82_13939	GmW82.05G233300	Glyma.05G231300
Glycine.pan5.pan05582	Glyma05g35400	Glyma.05G231400	Glyma.05G231400	Gm_Wm82_13940	GmW82.05G233400	Glyma.05G231400
Glycine.pan5.pan36961	Glyma05g35390	Glyma.05G231500	Glyma.05G231500	Gm_Wm82_13941	GmW82.05G233500	Glyma.05G231500
Glycine.pan5.pan38582	Glyma05g35375	Glyma.05G231600	Glyma.05G231600	Gm_Wm82_13942	GmW82.05G233600	Glyma.05G231600
Glycine.pan5.pan05583	Glyma05g35360	Glyma.05G231700	Glyma.05G231700	Gm_Wm82_13943	GmW82.05G233700	Glyma.05G231700
Glycine.pan5.pan35118	Glyma05g35350	Glyma.05G231800	Glyma.05G231800	Gm_Wm82_13944	GmW82.05G233800	Glyma.05G231800
Glycine.pan5.pan05584	Glyma05g35340	Glyma.05G231900	Glyma.05G231900	Gm_Wm82_13945	GmW82.05G233900	Glyma.05G231900
Glycine.pan5.pan05585	Glyma05g35330	Glyma.05G232000	Glyma.05G232000	Gm_Wm82_13946	GmW82.05G234000	Glyma.05G232000
Glycine.pan5.pan22833	Glyma05g35320	Glyma.05G232100	Glyma.05G232100	Gm_Wm82_13947	GmW82.05G234100	Glyma.05G232100
Glycine.pan5.pan28899	Glyma05g35310	Glyma.05G232200	Glyma.05G232200	Gm_Wm82_13948	GmW82.05G234200	Glyma.05G232200
Glycine.pan5.pan27867	Glyma05g35295	Glyma.05G232300	Glyma.05G232300	Gm_Wm82_13949	GmW82.05G234300	Glyma.05G232300
Glycine.pan5.pan88216	Glyma05g35280	Glyma.05G232400	Glyma.05G232400	Gm_Wm82_13950	GmW82.05G234400	Glyma.05G232400
Glycine.pan5.pan36481	Glyma05g35270	Glyma.05G232500	Glyma.05G232500	Gm_Wm82_13951	GmW82.05G234500	Glyma.05G232500
Glycine.pan5.pan05586	Glyma05g35260	Glyma.05G232600	Glyma.05G232600	Gm_Wm82_13953	GmW82.05G234600	Glyma.05G232600
Glycine.pan5.pan05587	Glyma05g35250	Glyma.05G232700	Glyma.05G232700	Gm_Wm82_13954	GmW82.05G234700	Glyma.05G232700
Glycine.pan5.pan28900	Glyma05g35240	Glyma.05G232800	Glyma.05G232800	Gm_Wm82_13955	GmW82.05G234800	Glyma.05G232800
Glycine.pan5.pan44790	Glyma05g35231	Glyma.05G232900	Glyma.05G232900	Gm_Wm82_13956	GmW82.05G234900	Glyma.05G232900
Glycine.pan5.pan05588	Glyma05g35220	Glyma.05G233000	Glyma.05G233000	Gm_Wm82_13957	GmW82.05G235000	Glyma.05G233000
Glycine.pan5.pan55998	NONE	NONE	NONE	Gm_Wm82_13958	NONE	Glyma.05G233101
Glycine.pan5.pan05589	Glyma05g35200	Glyma.05G233200	Glyma.05G233200	Gm_Wm82_13960	GmW82.05G235200	Glyma.05G233200
Glycine.pan5.pan35119	Glyma05g35190	Glyma.05G233300	Glyma.05G233300	Gm_Wm82_13961	GmW82.05G235300	Glyma.05G233300
Glycine.pan5.pan05590	Glyma05g35180	Glyma.05G233400	Glyma.05G233400	Gm_Wm82_13962	GmW82.05G235400	Glyma.05G233400
Glycine.pan5.pan05591	Glyma05g35170	Glyma.05G233500	Glyma.05G233500	Gm_Wm82_13963	GmW82.05G235500	Glyma.05G233500
Glycine.pan5.pan43900	NONE	Glyma.05G233600	NONE	Gm_Wm82_13964	NONE	Glyma.05G233601
Glycine.pan5.pan05592	Glyma05g35151	Glyma.05G233700	Glyma.05G233700	Gm_Wm82_13965	GmW82.05G235600	Glyma.05G233700
Glycine.pan5.pan44791	Glyma05g35130	Glyma.05G233900	Glyma.05G233900	NONE	GmW82.05G235700	Glyma.05G233900
Glycine.pan5.pan28901	Glyma05g35120	Glyma.05G234000	Glyma.05G234000	Gm_Wm82_13968	GmW82.05G235800	Glyma.05G234000
Glycine.pan5.pan05593	Glyma05g35105	Glyma.05G234100	Glyma.05G234100	Gm_Wm82_13970	GmW82.05G235900	Glyma.05G234100
Glycine.pan5.pan22834	Glyma05g35090	Glyma.05G234200	Glyma.05G234200	Gm_Wm82_13971	GmW82.05G236000	Glyma.05G234200
Glycine.pan5.pan05594	Glyma05g35080	Glyma.05G234300	Glyma.05G234300	Gm_Wm82_13972	GmW82.05G236100	Glyma.05G234300
Glycine.pan5.pan22835	Glyma05g35060	Glyma.05G234500	Glyma.05G234500	Gm_Wm82_13975	GmW82.05G236300	Glyma.05G234500
Glycine.pan5.pan22836	Glyma05g35050	Glyma.05G234600	Glyma.05G234600	Gm_Wm82_13976	GmW82.05G236500	Glyma.05G234600
Glycine.pan5.pan32617	Glyma05g35040	Glyma.05G234700	Glyma.05G234700	NONE	GmW82.05G236600	Glyma.05G234700
Glycine.pan5.pan32618	Glyma05g35030	Glyma.05G234800	Glyma.05G234800	Gm_Wm82_13977	GmW82.05G236700	Glyma.05G234800
Glycine.pan5.pan28902	Glyma05g35021	Glyma.05G234900	Glyma.05G234900	NONE	GmW82.05G236800	Glyma.05G234900
Glycine.pan5.pan22837	Glyma05g35000	Glyma.05G235000	Glyma.05G235000	Gm_Wm82_13978	GmW82.05G236900	Glyma.05G235000
Glycine.pan5.pan22838	Glyma05g34990	Glyma.05G235200	Glyma.05G235200	Gm_Wm82_13979	GmW82.05G237100	Glyma.05G235200
Glycine.pan5.pan22839	Glyma05g34980	Glyma.05G235300	Glyma.05G235300	Gm_Wm82_13980	GmW82.05G237200	Glyma.05G235300
Glycine.pan5.pan05595	Glyma05g34970	Glyma.05G235400	Glyma.05G235400	Gm_Wm82_13981	GmW82.05G237300	Glyma.05G235400
Glycine.pan5.pan05596	Glyma05g34960	Glyma.05G235500	Glyma.05G235500	Gm_Wm82_13982	GmW82.05G237400	Glyma.05G235500
Glycine.pan5.pan28903	Glyma05g34945	Glyma.05G235600	Glyma.05G235600	NONE	GmW82.05G237500	Glyma.05G235600
Glycine.pan5.pan05597	Glyma05g34930	Glyma.05G235700	Glyma.05G235700	Gm_Wm82_13983	GmW82.05G237600	Glyma.05G235700
Glycine.pan5.pan36963	Glyma05g34920	Glyma.05G235800	Glyma.05G235800	Gm_Wm82_13984	GmW82.05G237700	Glyma.05G235800
Glycine.pan5.pan22840	Glyma05g34910	Glyma.05G235900	Glyma.05G235900	Gm_Wm82_13985	GmW82.05G237800	Glyma.05G235900
Glycine.pan5.pan05598	Glyma05g34900	Glyma.05G236000	Glyma.05G236000	Gm_Wm82_13986	GmW82.05G237900	Glyma.05G236000
Glycine.pan5.pan28904	Glyma05g34890	Glyma.05G236100	Glyma.05G236100	Gm_Wm82_13987	GmW82.05G238100	Glyma.05G236100
Glycine.pan5.pan22841	Glyma05g34883	NONE	Glyma.05G236167	Gm_Wm82_13988	GmW82.05G238200	Glyma.05G236167
Glycine.pan5.pan43159	Glyma05g34876	Glyma.05G236200	Glyma.05G236233	NONE	GmW82.05G238300	Glyma.05G236233
Glycine.pan5.pan32619	Glyma05g34870	Glyma.05G236300	Glyma.05G236300	NONE	GmW82.05G238400	Glyma.05G236300
Glycine.pan5.pan05599	Glyma05g34850	Glyma.05G236400	Glyma.05G236400	Gm_Wm82_13989	GmW82.05G238500	Glyma.05G236400
Glycine.pan5.pan05600	Glyma05g34840	Glyma.05G236500	Glyma.05G236500	Gm_Wm82_13990	GmW82.05G238600	Glyma.05G236500
Glycine.pan5.pan40125	Glyma05g34830	Glyma.05G236600	Glyma.05G236600	Gm_Wm82_13991	GmW82.05G238700	Glyma.05G236600
Glycine.pan5.pan05601	Glyma05g34820	Glyma.05G236700	Glyma.05G236700	Gm_Wm82_13992	GmW82.05G238800	Glyma.05G236700
Glycine.pan5.pan36964	Glyma05g34810	Glyma.05G236800	Glyma.05G236800	Gm_Wm82_13993	GmW82.05G238900	Glyma.05G236800
Glycine.pan5.pan38583	Glyma05g34800	Glyma.05G236900	Glyma.05G236900	Gm_Wm82_13994	GmW82.05G239000	Glyma.05G236900
Glycine.pan5.pan22842	Glyma05g34790	Glyma.05G237000	Glyma.05G237000	NONE	GmW82.05G239100	Glyma.05G237000
Glycine.pan5.pan32620	Glyma05g34780	Glyma.05G237100	Glyma.05G237100	NONE	GmW82.05G239200	Glyma.05G237100
Glycine.pan5.pan05602	Glyma05g34760	Glyma.05G237200	Glyma.05G237200	Gm_Wm82_13995	GmW82.05G239300	Glyma.05G237200
Glycine.pan5.pan22843	Glyma05g34750	Glyma.05G237300	Glyma.05G237300	Gm_Wm82_13996	GmW82.05G239400	Glyma.05G237300
Glycine.pan5.pan05603	Glyma05g34740	Glyma.05G237400	Glyma.05G237400	Gm_Wm82_13997	GmW82.05G239500	Glyma.05G237400
Glycine.pan5.pan86663	NONE	NONE	NONE	Gm_Wm82_13998	NONE	Glyma.05G237500
Glycine.pan5.pan35120	Glyma05g34720	Glyma.05G237600	Glyma.05G237600	Gm_Wm82_13999	GmW82.05G239700	Glyma.05G237600
Glycine.pan5.pan22844	Glyma05g34710	Glyma.05G237700	Glyma.05G237700	Gm_Wm82_14000	GmW82.05G239800	Glyma.05G237700
Glycine.pan5.pan05604	Glyma05g34700	Glyma.05G237800	Glyma.05G237800	Gm_Wm82_14001	GmW82.05G239900	Glyma.05G237800
Glycine.pan5.pan05605	Glyma05g34690	Glyma.05G237900	Glyma.05G237900	Gm_Wm82_14002	GmW82.05G240000	Glyma.05G237900
Glycine.pan5.pan05606	Glyma05g34680	Glyma.05G238000	Glyma.05G238000	Gm_Wm82_14003	GmW82.05G240100	Glyma.05G238000
Glycine.pan5.pan88419	Glyma05g34670	Glyma.05G238100	Glyma.05G238100	Gm_Wm82_14004	GmW82.05G240200	Glyma.05G238100
Glycine.pan5.pan88931	Glyma05g34660	Glyma.05G238200	Glyma.05G238200	NONE	GmW82.05G240300	Glyma.05G238200
Glycine.pan5.pan05607	Glyma05g34650	Glyma.05G238300	Glyma.05G238300	Gm_Wm82_14005	GmW82.05G240400	Glyma.05G238300
Glycine.pan5.pan22845	Glyma05g34640	Glyma.05G238400	Glyma.05G238400	Gm_Wm82_14006	GmW82.05G240500	Glyma.05G238400
Glycine.pan5.pan28905	Glyma05g34630	Glyma.05G238500	Glyma.05G238500	Gm_Wm82_14007	GmW82.05G240600	Glyma.05G238500
Glycine.pan5.pan05608	Glyma05g34620	Glyma.05G238600	Glyma.05G238600	Gm_Wm82_14008	GmW82.05G240700	Glyma.05G238600
Glycine.pan5.pan05609	Glyma05g34610	Glyma.05G238700	Glyma.05G238700	Gm_Wm82_14009	GmW82.05G240800	Glyma.05G238700
Glycine.pan5.pan05610	Glyma05g34600	Glyma.05G238800	Glyma.05G238800	Gm_Wm82_14010	GmW82.05G240900	Glyma.05G238800
Glycine.pan5.pan32621	Glyma05g34580	Glyma.05G238900	Glyma.05G238900	Gm_Wm82_14012	GmW82.05G241000	Glyma.05G238900
Glycine.pan5.pan22846	Glyma05g34570	Glyma.05G239000	Glyma.05G239000	NONE	GmW82.05G241100	Glyma.05G239000
Glycine.pan5.pan22847	Glyma05g34560	Glyma.05G239100	Glyma.05G239100	Gm_Wm82_14013	GmW82.05G241200	Glyma.05G239100
Glycine.pan5.pan28906	Glyma05g34550	Glyma.05G239200	Glyma.05G239200	Gm_Wm82_14014	GmW82.05G241300	Glyma.05G239200
Glycine.pan5.pan05611	Glyma05g34540	Glyma.05G239300	Glyma.05G239300	Gm_Wm82_14016	GmW82.05G241400	Glyma.05G239300
Glycine.pan5.pan05612	Glyma05g34530	Glyma.05G239400	Glyma.05G239400	Gm_Wm82_14017	GmW82.05G241500	Glyma.05G239400
Glycine.pan5.pan34576	Glyma05g34523	Glyma.05G239500	Glyma.05G239500	Gm_Wm82_14018	GmW82.05G241600	Glyma.05G239500
Glycine.pan5.pan05613	Glyma05g34510	Glyma.05G239900	Glyma.05G239900	Gm_Wm82_14020	GmW82.05G241800	Glyma.05G239900
Glycine.pan5.pan05614	Glyma05g34500	Glyma.05G240000	Glyma.05G240000	Gm_Wm82_14021	GmW82.05G241900	Glyma.05G240000
Glycine.pan5.pan32623	Glyma05g34490	Glyma.05G240100	Glyma.05G240100	NONE	GmW82.05G242000	Glyma.05G240100
Glycine.pan5.pan05615	Glyma05g34480	Glyma.05G240200	Glyma.05G240200	Gm_Wm82_14023	GmW82.05G242100	Glyma.05G240200
Glycine.pan5.pan05616	Glyma05g34470	Glyma.05G240300	Glyma.05G240300	Gm_Wm82_14024	GmW82.05G242200	Glyma.05G240300
Glycine.pan5.pan36965	NONE	Glyma.05G240500	Glyma.05G240500	NONE	GmW82.05G242400	Glyma.05G240500
Glycine.pan5.pan88359	Glyma05g34430	Glyma.05G240600	Glyma.05G240600	Gm_Wm82_14027	GmW82.05G242500	Glyma.05G240600
Glycine.pan5.pan05617	Glyma05g34420	Glyma.05G240700	Glyma.05G240700	Gm_Wm82_14028	GmW82.05G242600	Glyma.05G240700
Glycine.pan5.pan35121	Glyma05g34410	Glyma.05G240800	Glyma.05G240800	NONE	GmW82.05G242700	Glyma.05G240800
Glycine.pan5.pan28907	NONE	NONE	Glyma.05G240900	Gm_Wm82_14029	GmW82.05G242800	Glyma.05G240900
Glycine.pan5.pan05618	Glyma05g34370	Glyma.05G241000	Glyma.05G241000	Gm_Wm82_14031	GmW82.05G242900	Glyma.05G241000
Glycine.pan5.pan28908	Glyma05g34360	Glyma.05G241100	Glyma.05G241100	Gm_Wm82_14032	GmW82.05G243000	Glyma.05G241100
Glycine.pan5.pan88692	Glyma05g34350	Glyma.05G241200	Glyma.05G241200	Gm_Wm82_14033	GmW82.05G243100	Glyma.05G241200
Glycine.pan5.pan22848	Glyma05g34340	Glyma.05G241300	Glyma.05G241300	Gm_Wm82_14034	GmW82.05G243200	Glyma.05G241300
Glycine.pan5.pan05619	Glyma05g34330	Glyma.05G241400	Glyma.05G241400	Gm_Wm82_14035	GmW82.05G243300	Glyma.05G241400
Glycine.pan5.pan05620	Glyma05g34320	Glyma.05G241500	Glyma.05G241500	Gm_Wm82_14036	GmW82.05G243400	Glyma.05G241500
Glycine.pan5.pan22849	Glyma05g34310	Glyma.05G241600	Glyma.05G241600	Gm_Wm82_14037	GmW82.05G243500	Glyma.05G241600
Glycine.pan5.pan44792	NONE	NONE	NONE	NONE	NONE	Glyma.05G241651
Glycine.pan5.pan35122	Glyma05g34290	Glyma.05G241700	Glyma.05G241700	Gm_Wm82_14038	GmW82.05G243700	Glyma.05G241700
Glycine.pan5.pan05621	Glyma05g34280	Glyma.05G241800	Glyma.05G241800	Gm_Wm82_14039	GmW82.05G243800	Glyma.05G241800
Glycine.pan5.pan05622	Glyma05g34270	Glyma.05G241900	Glyma.05G241900	Gm_Wm82_14040	GmW82.05G243900	Glyma.05G241900
Glycine.pan5.pan05623	Glyma05g34250	Glyma.05G242000	Glyma.05G242000	Gm_Wm82_14041	GmW82.05G244000	Glyma.05G242000
Glycine.pan5.pan05624	Glyma05g34243	Glyma.05G242100	Glyma.05G242100	Gm_Wm82_14042	GmW82.05G244100	Glyma.05G242100
Glycine.pan5.pan40126	Glyma05g34230	Glyma.05G242300	Glyma.05G242300	Gm_Wm82_14043	GmW82.05G244300	Glyma.05G242300
Glycine.pan5.pan40127	Glyma05g34220	Glyma.05G242400	NONE	NONE	NONE	Glyma.05G242400
Glycine.pan5.pan53166	Glyma05g34210	Glyma.05G242500	NONE	Gm_Wm82_14045	NONE	Glyma.05G242501
Glycine.pan5.pan05625	Glyma05g34200	Glyma.05G242600	Glyma.05G242600	Gm_Wm82_14046	GmW82.05G244600	Glyma.05G242600
Glycine.pan5.pan36966	Glyma05g34190	Glyma.05G242700	Glyma.05G242700	Gm_Wm82_14047	GmW82.05G244700	Glyma.05G242700
Glycine.pan5.pan05626	Glyma05g34180	Glyma.05G242800	Glyma.05G242800	Gm_Wm82_14048	GmW82.05G244800	Glyma.05G242800
Glycine.pan5.pan35123	Glyma05g34170	Glyma.05G242900	Glyma.05G242900	Gm_Wm82_14049	GmW82.05G244900	Glyma.05G242900
Glycine.pan5.pan43160	Glyma05g34150	Glyma.05G243000	Glyma.05G243000	NONE	GmW82.05G245000	Glyma.05G243000
Glycine.pan5.pan05627	Glyma05g34140	Glyma.05G243200	Glyma.05G243200	Gm_Wm82_14052	GmW82.05G245100	Glyma.05G243200
Glycine.pan5.pan05628	Glyma05g34130	Glyma.05G243300	Glyma.05G243300	Gm_Wm82_14053	GmW82.05G245200	Glyma.05G243300
Glycine.pan5.pan22850	Glyma05g34120	Glyma.05G243400	Glyma.05G243400	Gm_Wm82_14054	GmW82.05G245300	Glyma.05G243400
Glycine.pan5.pan05629	Glyma05g34110	Glyma.05G243500	Glyma.05G243500	Gm_Wm82_14055	GmW82.05G245400	Glyma.05G243500
Glycine.pan5.pan05630	Glyma05g34090	Glyma.05G243600	Glyma.05G243600	Gm_Wm82_14056	GmW82.05G245500	Glyma.05G243600
Glycine.pan5.pan05631	Glyma05g34080	Glyma.05G243700	Glyma.05G243700	Gm_Wm82_14057	GmW82.05G245600	Glyma.05G243700
Glycine.pan5.pan22851	Glyma05g34070	Glyma.05G243800	Glyma.05G243800	Gm_Wm82_14058	GmW82.05G245700	Glyma.05G243800
Glycine.pan5.pan32624	Glyma05g34060	Glyma.05G243900	Glyma.05G243900	Gm_Wm82_14059	GmW82.05G245800	Glyma.05G243900
Glycine.pan5.pan61667	NONE	NONE	Glyma.05G243950	NONE	GmW82.05G245900	Glyma.05G243950
Glycine.pan5.pan32625	Glyma05g34030	Glyma.05G244100	Glyma.05G244100	Gm_Wm82_14060	GmW82.05G246000	Glyma.05G244100
Glycine.pan5.pan05632	Glyma05g34020	Glyma.05G244200	Glyma.05G244200	Gm_Wm82_14061	GmW82.05G246100	Glyma.05G244200
Glycine.pan5.pan00137	Glyma05g34000,Glyma05g34010	Glyma.05G244300,Glyma.05G244400	Glyma.05G244300,Glyma.05G244400	Gm_Wm82_14062	GmW82.05G246200,GmW82.05G246300	Glyma.05G244300,Glyma.05G244400
Glycine.pan5.pan32626	Glyma05g33980	Glyma.05G244600	Glyma.05G244600	Gm_Wm82_14063	GmW82.05G246500	Glyma.05G244600
Glycine.pan5.pan41587	Glyma05g33970	Glyma.05G244700	Glyma.05G244700	Gm_Wm82_14064	GmW82.05G246600	Glyma.05G244700
Glycine.pan5.pan05633	Glyma05g33960	Glyma.05G244800	Glyma.05G244800	Gm_Wm82_14065	GmW82.05G246700	Glyma.05G244800
Glycine.pan5.pan05634	Glyma05g33940	Glyma.05G245000	Glyma.05G245000	Gm_Wm82_14066	GmW82.05G246900	Glyma.05G245000
Glycine.pan5.pan05635	Glyma05g33930	Glyma.05G245100	Glyma.05G245100	Gm_Wm82_14067	GmW82.05G247000	Glyma.05G245100
Glycine.pan5.pan22852	Glyma05g33920	Glyma.05G245200	Glyma.05G245200	Gm_Wm82_14068	GmW82.05G247100	Glyma.05G245200
Glycine.pan5.pan05636	Glyma05g33910	Glyma.05G245300	Glyma.05G245300	Gm_Wm82_14069	GmW82.05G247200	Glyma.05G245300
Glycine.pan5.pan35124	Glyma05g33890	Glyma.05G245500	Glyma.05G245500	Gm_Wm82_14072	GmW82.05G247400	Glyma.05G245500
Glycine.pan5.pan05637	Glyma05g33880	Glyma.05G245600	Glyma.05G245600	Gm_Wm82_14073	GmW82.05G247500	Glyma.05G245600
Glycine.pan5.pan05638	Glyma05g33860	Glyma.05G245800	Glyma.05G245800	Gm_Wm82_14074	GmW82.05G247800	Glyma.05G245800
Glycine.pan5.pan05639	Glyma05g33850	Glyma.05G245900	Glyma.05G245900	Gm_Wm82_14075	GmW82.05G247900	Glyma.05G245900
Glycine.pan5.pan05640	Glyma05g33840	Glyma.05G246000	Glyma.05G246000	Gm_Wm82_14076	GmW82.05G248000	Glyma.05G246000
Glycine.pan5.pan32627	Glyma05g33830	Glyma.05G246100	Glyma.05G246100	NONE	GmW82.05G248100	Glyma.05G246100
Glycine.pan5.pan05641	Glyma05g33820	Glyma.05G246200	Glyma.05G246200	Gm_Wm82_14077	GmW82.05G248200	Glyma.05G246200
Glycine.pan5.pan89183	Glyma05g33810	Glyma.05G246300	Glyma.05G246300	Gm_Wm82_14078	GmW82.05G248300	Glyma.05G246300
Glycine.pan5.pan22853	Glyma05g33800	Glyma.05G246400	Glyma.05G246400	Gm_Wm82_14079	GmW82.05G248400	Glyma.05G246400
Glycine.pan5.pan05642	Glyma05g33790	Glyma.05G246500	Glyma.05G246500	Gm_Wm82_14080	GmW82.05G248500	Glyma.05G246500
Glycine.pan5.pan05643	Glyma05g33780	Glyma.05G246600	Glyma.05G246600	Gm_Wm82_14081	GmW82.05G248600	Glyma.05G246600
Glycine.pan5.pan05644	Glyma05g33770	Glyma.05G246700	Glyma.05G246700	Gm_Wm82_14082	GmW82.05G248700	Glyma.05G246700
Glycine.pan5.pan28909	Glyma05g33760	Glyma.05G246800	Glyma.05G246800	Gm_Wm82_14083	GmW82.05G248800	Glyma.05G246800
Glycine.pan5.pan05645	Glyma05g33750	Glyma.05G246900	Glyma.05G246900	Gm_Wm82_14084	GmW82.05G248900	Glyma.05G246900
Glycine.pan5.pan66280	NONE	NONE	NONE	Gm_Wm82_14085	NONE	Glyma.05G246950
Glycine.pan5.pan22854	Glyma05g33730	Glyma.05G247000	Glyma.05G247000	Gm_Wm82_14086	GmW82.05G249000	Glyma.05G247000
Glycine.pan5.pan05646	Glyma05g33720	Glyma.05G247100	Glyma.05G247100	Gm_Wm82_14087	GmW82.05G249100	Glyma.05G247100
Glycine.pan5.pan22855	Glyma05g33711	Glyma.05G247200	Glyma.05G247202	Gm_Wm82_14088	GmW82.05G249200	Glyma.05G247202
Glycine.pan5.pan05647	Glyma05g33700	Glyma.05G247300	Glyma.05G247300	Gm_Wm82_14089	GmW82.05G249300	Glyma.05G247300
Glycine.pan5.pan36967	Glyma05g33691	Glyma.05G247400	Glyma.05G247400	Gm_Wm82_14090	GmW82.05G249500	Glyma.05G247400
Glycine.pan5.pan57920	NONE	NONE	Glyma.05G247466	NONE	GmW82.05G249700	Glyma.05G247466
Glycine.pan5.pan05648	Glyma05g33660	Glyma.05G247500	Glyma.05G247500	Gm_Wm82_14094	GmW82.05G249800	Glyma.05G247500
Glycine.pan5.pan05649	Glyma05g33650	Glyma.05G247700	Glyma.05G247700	Gm_Wm82_14095	GmW82.05G249900	Glyma.05G247700
Glycine.pan5.pan52838	NONE	Glyma.05G247800	Glyma.05G247800	NONE	GmW82.05G250000	Glyma.05G247800
Glycine.pan5.pan22856	Glyma05g33630	Glyma.05G247900	Glyma.05G247900	Gm_Wm82_14097	GmW82.05G250100	Glyma.05G247900
Glycine.pan5.pan32628	Glyma05g33620	Glyma.05G248000	Glyma.05G248000	NONE	GmW82.05G250200	Glyma.05G248000
Glycine.pan5.pan22857	Glyma05g33610	Glyma.05G248100	Glyma.05G248100	Gm_Wm82_14098	GmW82.05G250300	Glyma.05G248100
Glycine.pan5.pan05650	Glyma05g33600	Glyma.05G248200	Glyma.05G248200	Gm_Wm82_14099	GmW82.05G250400	Glyma.05G248200
Glycine.pan5.pan28910	Glyma05g33590	Glyma.05G248300	Glyma.05G248300	Gm_Wm82_14100	GmW82.05G250500	Glyma.05G248300
Glycine.pan5.pan05651	Glyma05g33560	Glyma.05G248500	Glyma.05G248500	Gm_Wm82_14102	GmW82.05G250600	Glyma.05G248500
Glycine.pan5.pan28911	Glyma05g33540	Glyma.05G248600	Glyma.05G248600	NONE	GmW82.05G250700	Glyma.05G248600
Glycine.pan5.pan05652	Glyma05g33530	Glyma.05G248700	Glyma.05G248700	Gm_Wm82_14104	GmW82.05G250800	Glyma.05G248700
Glycine.pan5.pan05653	Glyma05g33520	Glyma.05G248800	Glyma.05G248800	Gm_Wm82_14105	GmW82.05G250900	Glyma.05G248800
Glycine.pan5.pan61668	NONE	NONE	Glyma.05G248850	NONE	GmW82.05G251000	Glyma.05G248850
Glycine.pan5.pan28912	Glyma05g33510	Glyma.05G248900	Glyma.05G248900	Gm_Wm82_14107	GmW82.05G251100	Glyma.05G248900
Glycine.pan5.pan22858	Glyma05g33500	Glyma.05G249000	Glyma.05G249000	Gm_Wm82_14108	GmW82.05G251200	Glyma.05G249000
Glycine.pan5.pan72611	NONE	NONE	NONE	NONE	GmW82.05G251400	Glyma.05G249100
Glycine.pan5.pan36968	Glyma0006s50	Glyma.06G000100	Glyma.06G000100	Gm_Wm82_14114	GmW82.06G000100	Glyma.06G000100
Glycine.pan5.pan35125	Glyma06g00220	Glyma.06G000200	Glyma.06G000200	Gm_Wm82_14115	GmW82.06G000200	Glyma.06G000200
Glycine.pan5.pan22859	Glyma06g00230	Glyma.06G000300	Glyma.06G000300	Gm_Wm82_14116	GmW82.06G000300	Glyma.06G000300
Glycine.pan5.pan32629	Glyma06g00240	Glyma.06G000400	Glyma.06G000400	Gm_Wm82_14117	GmW82.06G000400	Glyma.06G000400
Glycine.pan5.pan89049	Glyma06g00260	NONE	NONE	NONE	GmW82.06G000500	Glyma.06G000500
Glycine.pan5.pan28913	Glyma06g00275	Glyma.06G000600	Glyma.06G000600	Gm_Wm82_14119	GmW82.06G000600	Glyma.06G000600
Glycine.pan5.pan32630	Glyma06g00290	Glyma.06G000700	Glyma.06G000700	Gm_Wm82_14120	GmW82.06G000700	Glyma.06G000700
Glycine.pan5.pan88628	NONE	Glyma.06G000800	Glyma.06G000800	NONE	GmW82.06G000800	Glyma.06G000800
Glycine.pan5.pan50181	Glyma06g00310	Glyma.06G000900	NONE	Gm_Wm82_14122	NONE	Glyma.06G000916
Glycine.pan5.pan05654	Glyma06g00320	Glyma.06G001000	Glyma.06G001032	Gm_Wm82_14124	GmW82.06G001000	Glyma.06G001032
Glycine.pan5.pan05655	Glyma06g00330	Glyma.06G001100	Glyma.06G001100	Gm_Wm82_14125	GmW82.06G001100	Glyma.06G001100
Glycine.pan5.pan28914	Glyma06g00340	Glyma.06G001200	Glyma.06G001200	Gm_Wm82_14126	GmW82.06G001200	Glyma.06G001200
Glycine.pan5.pan32631	Glyma06g00360	Glyma.06G001300	Glyma.06G001300	NONE	GmW82.06G001300	Glyma.06G001300
Glycine.pan5.pan22860	Glyma06g00370	Glyma.06G001400	Glyma.06G001400	NONE	GmW82.06G001500	Glyma.06G001400
Glycine.pan5.pan27868	Glyma06g00380	Glyma.06G001500	Glyma.06G001500	Gm_Wm82_14127	GmW82.06G001600	Glyma.06G001500
Glycine.pan5.pan40129	NONE	Glyma.06G001600	Glyma.06G001600	Gm_Wm82_14128	GmW82.06G001700	Glyma.06G001600
Glycine.pan5.pan05656	Glyma06g00400	Glyma.06G001700	Glyma.06G001700	Gm_Wm82_14129	GmW82.06G001800	Glyma.06G001700
Glycine.pan5.pan05657	Glyma06g00420	Glyma.06G001800	Glyma.06G001800	Gm_Wm82_14130	GmW82.06G001900	Glyma.06G001800
Glycine.pan5.pan05658	Glyma06g00433	Glyma.06G001900	Glyma.06G001900	Gm_Wm82_14131	GmW82.06G002000	Glyma.06G001900
Glycine.pan5.pan28915	Glyma06g00440	Glyma.06G002000	Glyma.06G002000	Gm_Wm82_14132	GmW82.06G002100	Glyma.06G002000
Glycine.pan5.pan05659	Glyma06g00445	Glyma.06G002200	Glyma.06G002200	Gm_Wm82_14133	GmW82.06G002200	Glyma.06G002200
Glycine.pan5.pan28916	Glyma06g00450	Glyma.06G002300	Glyma.06G002300	Gm_Wm82_14134	GmW82.06G002300	Glyma.06G002300
Glycine.pan5.pan05660	Glyma06g00461	Glyma.06G002400	Glyma.06G002400	Gm_Wm82_14135	GmW82.06G002400	Glyma.06G002400
Glycine.pan5.pan05661	Glyma06g00480	Glyma.06G002600	Glyma.06G002600	Gm_Wm82_14137	GmW82.06G002600	Glyma.06G002600
Glycine.pan5.pan28917	Glyma06g00490	Glyma.06G002700	Glyma.06G002700	Gm_Wm82_14138	GmW82.06G002700	Glyma.06G002700
Glycine.pan5.pan32632	Glyma06g00500	Glyma.06G002800	Glyma.06G002800	Gm_Wm82_14139	GmW82.06G002800	Glyma.06G002800
Glycine.pan5.pan05662	Glyma06g00510	Glyma.06G002900	Glyma.06G002900	Gm_Wm82_14140	GmW82.06G002900	Glyma.06G002900
Glycine.pan5.pan05663	Glyma06g00523	Glyma.06G003000	Glyma.06G003000	Gm_Wm82_14141	GmW82.06G003000	Glyma.06G003000
Glycine.pan5.pan05664	Glyma06g00536	Glyma.06G003100	Glyma.06G003100	Gm_Wm82_14142	GmW82.06G003200	Glyma.06G003100
Glycine.pan5.pan05665	Glyma06g00560	Glyma.06G003300	Glyma.06G003300	Gm_Wm82_14144	GmW82.06G003400	Glyma.06G003300
Glycine.pan5.pan05666	Glyma06g00580	Glyma.06G003400	Glyma.06G003400	Gm_Wm82_14145	GmW82.06G003500	Glyma.06G003400
Glycine.pan5.pan05667	Glyma06g00590	Glyma.06G003500	Glyma.06G003500	Gm_Wm82_14146	GmW82.06G003600	Glyma.06G003500
Glycine.pan5.pan28919	Glyma06g00600	Glyma.06G003600	Glyma.06G003600	NONE	GmW82.06G003800	Glyma.06G003600
Glycine.pan5.pan05668	Glyma06g00610	Glyma.06G003700	Glyma.06G003700	Gm_Wm82_14147	GmW82.06G003900	Glyma.06G003700
Glycine.pan5.pan28920	Glyma06g00630	Glyma.06G003800	Glyma.06G003800	Gm_Wm82_14148	GmW82.06G004000	Glyma.06G003800
Glycine.pan5.pan22861	Glyma06g00640	Glyma.06G003900	Glyma.06G003900	Gm_Wm82_14149	GmW82.06G004100	Glyma.06G003900
Glycine.pan5.pan22862	Glyma06g00650	Glyma.06G004000	Glyma.06G004000	Gm_Wm82_14150	GmW82.06G004200	Glyma.06G004000
Glycine.pan5.pan50305	NONE	Glyma.06G004100	Glyma.06G004100	Gm_Wm82_14151	GmW82.06G004300	Glyma.06G004100
Glycine.pan5.pan05669	Glyma06g00660	Glyma.06G004200	Glyma.06G004200	Gm_Wm82_14152	GmW82.06G004400	Glyma.06G004200
Glycine.pan5.pan05670	Glyma06g00671	Glyma.06G004300	Glyma.06G004300	Gm_Wm82_14153	GmW82.06G004500	Glyma.06G004300
Glycine.pan5.pan05671	Glyma06g00680	Glyma.06G004400	Glyma.06G004400	Gm_Wm82_14154	GmW82.06G004600	Glyma.06G004400
Glycine.pan5.pan38584	Glyma06g00690	Glyma.06G004500	Glyma.06G004500	Gm_Wm82_14155	GmW82.06G004800	Glyma.06G004500
Glycine.pan5.pan88296	Glyma06g00700	Glyma.06G004700	Glyma.06G004700	Gm_Wm82_14156	GmW82.06G004900	Glyma.06G004700
Glycine.pan5.pan05672	Glyma06g00710	Glyma.06G004800	Glyma.06G004800	Gm_Wm82_14157	GmW82.06G005000	Glyma.06G004800
Glycine.pan5.pan32633	Glyma06g00720	Glyma.06G004900	Glyma.06G004900	NONE	GmW82.06G005100	Glyma.06G004900
Glycine.pan5.pan36969	Glyma06g00730	Glyma.06G005000	Glyma.06G005000	NONE	GmW82.06G005200	Glyma.06G005000
Glycine.pan5.pan05673	Glyma06g00740	Glyma.06G005100	Glyma.06G005100	Gm_Wm82_14158	GmW82.06G005300	Glyma.06G005100
Glycine.pan5.pan41589	Glyma06g00750	Glyma.06G005200	Glyma.06G005200	Gm_Wm82_14159	GmW82.06G005400	Glyma.06G005200
Glycine.pan5.pan38147	Glyma06g00760	Glyma.06G005300	Glyma.06G005300	Gm_Wm82_14160	GmW82.06G005500	Glyma.06G005300
Glycine.pan5.pan22863	Glyma06g00770	Glyma.06G005400	Glyma.06G005400	NONE	GmW82.06G005600	Glyma.06G005400
Glycine.pan5.pan05674	Glyma06g00781	Glyma.06G005500	Glyma.06G005500	Gm_Wm82_14161	GmW82.06G005700	Glyma.06G005500
Glycine.pan5.pan88940	NONE	NONE	NONE	Gm_Wm82_14162	GmW82.06G005800	Glyma.06G005600
Glycine.pan5.pan50574	NONE	NONE	Glyma.06G005700	NONE	GmW82.06G005900	Glyma.06G005700
Glycine.pan5.pan22864	Glyma06g00810	Glyma.06G005800	Glyma.06G005800	NONE	GmW82.06G006000	Glyma.06G005800
Glycine.pan5.pan34585	Glyma06g00820	Glyma.06G005900	Glyma.06G005900	Gm_Wm82_14165	GmW82.06G006100	Glyma.06G005900
Glycine.pan5.pan41309	Glyma06g00831	Glyma.06G006000	Glyma.06G006000	Gm_Wm82_14167	GmW82.06G006200	Glyma.06G006000
Glycine.pan5.pan50575	Glyma06g00841	Glyma.06G006100	Glyma.06G006100	NONE	GmW82.06G006300	Glyma.06G006100
Glycine.pan5.pan48570	Glyma06g00871	Glyma.06G006400	Glyma.06G006400	NONE	GmW82.06G006500	Glyma.06G006400
Glycine.pan5.pan35126	Glyma06g00880	Glyma.06G006500	Glyma.06G006500	Gm_Wm82_14170	GmW82.06G006600	Glyma.06G006500
Glycine.pan5.pan32634	Glyma06g00910	Glyma.06G006700	Glyma.06G006700	Gm_Wm82_14172	GmW82.06G006700	Glyma.06G006700
Glycine.pan5.pan36970	Glyma06g00930	Glyma.06G006800	Glyma.06G006800	NONE	GmW82.06G006800	Glyma.06G006800
Glycine.pan5.pan35127	Glyma06g00940	NONE	NONE	Gm_Wm82_14173	GmW82.06G006900	Glyma.06G006950
Glycine.pan5.pan32635	Glyma06g00950	Glyma.06G007100	Glyma.06G007100	Gm_Wm82_14175	GmW82.06G007000	Glyma.06G007100
Glycine.pan5.pan05675	Glyma06g00960	Glyma.06G007300	Glyma.06G007300	Gm_Wm82_14177	GmW82.06G007200	Glyma.06G007300
Glycine.pan5.pan22865	Glyma06g00980	Glyma.06G007400	Glyma.06G007400	NONE	GmW82.06G007300	Glyma.06G007400
Glycine.pan5.pan05676	Glyma06g00990	Glyma.06G007500	Glyma.06G007500	Gm_Wm82_14180	GmW82.06G007400	Glyma.06G007500
Glycine.pan5.pan28921	Glyma06g01000	NONE	Glyma.06G007602	Gm_Wm82_14182	GmW82.06G007600	Glyma.06G007602
Glycine.pan5.pan67075	Glyma06g01010	NONE	NONE	NONE	NONE	Glyma.06G007700
Glycine.pan5.pan22866	Glyma06g01021	Glyma.06G007800	Glyma.06G007800	Gm_Wm82_14184	GmW82.06G007800	Glyma.06G007800
Glycine.pan5.pan22867	Glyma06g01030	Glyma.06G007900	Glyma.06G007900	Gm_Wm82_14185	GmW82.06G007900	Glyma.06G007900
Glycine.pan5.pan05677	Glyma06g01045	Glyma.06G008000	Glyma.06G008000	Gm_Wm82_14186	GmW82.06G008000	Glyma.06G008000
Glycine.pan5.pan36971	NONE	Glyma.06G008100	Glyma.06G008100	NONE	GmW82.06G008100	Glyma.06G008100
Glycine.pan5.pan88249	Glyma06g01060	Glyma.06G008200	Glyma.06G008200	Gm_Wm82_14187	GmW82.06G008200	Glyma.06G008200
Glycine.pan5.pan05678	Glyma06g01070	Glyma.06G008300	Glyma.06G008300	Gm_Wm82_14188	GmW82.06G008300	Glyma.06G008300
Glycine.pan5.pan28922	Glyma06g01080	Glyma.06G008400	Glyma.06G008400	Gm_Wm82_14189	GmW82.06G008400	Glyma.06G008400
Glycine.pan5.pan05679	Glyma06g01087	Glyma.06G008500	Glyma.06G008500	Gm_Wm82_14191	GmW82.06G008500	Glyma.06G008500
Glycine.pan5.pan05680	Glyma06g01110	Glyma.06G008800	Glyma.06G008800	Gm_Wm82_14192	GmW82.06G008800	Glyma.06G008800
Glycine.pan5.pan62417	NONE	NONE	Glyma.06G008851	NONE	GmW82.06G008900	Glyma.06G008851
Glycine.pan5.pan05681	Glyma06g01120	Glyma.06G008900	Glyma.06G008900	Gm_Wm82_14193	GmW82.06G009000	Glyma.06G008900
Glycine.pan5.pan05682	Glyma06g01130	Glyma.06G009000	Glyma.06G009000	Gm_Wm82_14194	GmW82.06G009200	Glyma.06G009000
Glycine.pan5.pan05683	Glyma06g01140	Glyma.06G009100	Glyma.06G009100	Gm_Wm82_14195	GmW82.06G009300	Glyma.06G009100
Glycine.pan5.pan28923	Glyma06g01160	Glyma.06G009200	Glyma.06G009200	Gm_Wm82_14196	GmW82.06G009400	Glyma.06G009200
Glycine.pan5.pan35128	Glyma06g01171	NONE	Glyma.06G009350	NONE	GmW82.06G009500	Glyma.06G009350
Glycine.pan5.pan05684	Glyma06g01180	Glyma.06G009400	Glyma.06G009400	Gm_Wm82_14197	GmW82.06G009700	Glyma.06G009400
Glycine.pan5.pan05685	Glyma06g01186	Glyma.06G009500	Glyma.06G009500	Gm_Wm82_14198	GmW82.06G009800	Glyma.06G009500
Glycine.pan5.pan22868	Glyma06g01193	Glyma.06G009600	Glyma.06G009600	Gm_Wm82_14199	GmW82.06G009900	Glyma.06G009600
Glycine.pan5.pan32636	Glyma06g01200	Glyma.06G009700	Glyma.06G009700	Gm_Wm82_14200	GmW82.06G010000	Glyma.06G009700
Glycine.pan5.pan28924	Glyma06g01210	Glyma.06G009800	Glyma.06G009800	Gm_Wm82_14201	GmW82.06G010100	Glyma.06G009800
Glycine.pan5.pan05686	Glyma06g01220	Glyma.06G009900	Glyma.06G009900	Gm_Wm82_14202	GmW82.06G010200	Glyma.06G009900
Glycine.pan5.pan40130	Glyma06g01226	Glyma.06G010000	Glyma.06G010000	NONE	GmW82.06G010300	Glyma.06G010000
Glycine.pan5.pan05687	Glyma06g01240	Glyma.06G010200	Glyma.06G010200	Gm_Wm82_14204	GmW82.06G010600	Glyma.06G010200
Glycine.pan5.pan53169	NONE	Glyma.06G010300	Glyma.06G010300	NONE	GmW82.06G010700	Glyma.06G010300
Glycine.pan5.pan05688	Glyma06g01260	Glyma.06G010400	Glyma.06G010400	Gm_Wm82_14205	GmW82.06G010800	Glyma.06G010400
Glycine.pan5.pan41590	Glyma06g01270	Glyma.06G010500	Glyma.06G010500	NONE	GmW82.06G010900	Glyma.06G010500
Glycine.pan5.pan28925	Glyma06g01280	Glyma.06G010600	Glyma.06G010600	NONE	GmW82.06G011000	Glyma.06G010600
Glycine.pan5.pan28926	Glyma06g01293	Glyma.06G010800	Glyma.06G010800	Gm_Wm82_14207	GmW82.06G011200	Glyma.06G010800
Glycine.pan5.pan05689	Glyma06g01300	Glyma.06G010900	Glyma.06G010900	Gm_Wm82_14208	GmW82.06G011300	Glyma.06G010900
Glycine.pan5.pan05690	Glyma06g01310	Glyma.06G011000	Glyma.06G011000	Gm_Wm82_14209	GmW82.06G011400	Glyma.06G011000
Glycine.pan5.pan05691	Glyma06g01320	Glyma.06G011100	Glyma.06G011100	Gm_Wm82_14210	GmW82.06G011500	Glyma.06G011100
Glycine.pan5.pan38153	Glyma06g01330	Glyma.06G011200	NONE	Gm_Wm82_14211	NONE	Glyma.06G011201
Glycine.pan5.pan05692	Glyma06g01340	Glyma.06G011300	Glyma.06G011300	Gm_Wm82_14212	GmW82.06G011700	Glyma.06G011300
Glycine.pan5.pan22869	Glyma06g01370	Glyma.06G011600	Glyma.06G011600	Gm_Wm82_14215	GmW82.06G012000	Glyma.06G011600
Glycine.pan5.pan05693	Glyma06g01380	Glyma.06G011700	Glyma.06G011700	Gm_Wm82_14216	GmW82.06G012100	Glyma.06G011700
Glycine.pan5.pan05694	Glyma06g01391	Glyma.06G011800	Glyma.06G011800	Gm_Wm82_14217	GmW82.06G012200	Glyma.06G011800
Glycine.pan5.pan35129	Glyma06g01400	Glyma.06G011900	Glyma.06G011900	NONE	GmW82.06G012300	Glyma.06G011900
Glycine.pan5.pan32637	Glyma06g01410	Glyma.06G012000	Glyma.06G012000	Gm_Wm82_14218	GmW82.06G012400	Glyma.06G012000
Glycine.pan5.pan05695	Glyma06g01421	Glyma.06G012100	Glyma.06G012100	Gm_Wm82_14219	GmW82.06G012500	Glyma.06G012100
Glycine.pan5.pan28927	Glyma06g01430	Glyma.06G012200	Glyma.06G012200	NONE	GmW82.06G012600	Glyma.06G012200
Glycine.pan5.pan28928	NONE	Glyma.06G012400	Glyma.06G012400	Gm_Wm82_14220	GmW82.06G012700	Glyma.06G012400
Glycine.pan5.pan05696	Glyma06g01460	Glyma.06G012500	Glyma.06G012500	Gm_Wm82_14221	GmW82.06G012800	Glyma.06G012500
Glycine.pan5.pan28929	Glyma06g01471	Glyma.06G012600	Glyma.06G012600	NONE	GmW82.06G012900	Glyma.06G012600
Glycine.pan5.pan05697	Glyma06g01480	Glyma.06G012700	Glyma.06G012700	Gm_Wm82_14222	GmW82.06G013000	Glyma.06G012700
Glycine.pan5.pan22870	Glyma06g01490	Glyma.06G012800	Glyma.06G012800	NONE	GmW82.06G013100	Glyma.06G012800
Glycine.pan5.pan28930	Glyma06g01500	Glyma.06G012900	Glyma.06G012900	NONE	GmW82.06G013200	Glyma.06G012900
Glycine.pan5.pan05698	Glyma06g01510	Glyma.06G013000	Glyma.06G013000	Gm_Wm82_14223	GmW82.06G013300	Glyma.06G013000
Glycine.pan5.pan28931	Glyma06g01520	Glyma.06G013100	Glyma.06G013100	Gm_Wm82_14224	GmW82.06G013400	Glyma.06G013100
Glycine.pan5.pan40958	Glyma06g01540	Glyma.06G013200	Glyma.06G013200	NONE	GmW82.06G013500	Glyma.06G013200
Glycine.pan5.pan28932	Glyma06g01550	Glyma.06G013300	Glyma.06G013300	Gm_Wm82_14225	GmW82.06G013600	Glyma.06G013300
Glycine.pan5.pan05699	Glyma06g01570	Glyma.06G013400	Glyma.06G013400	Gm_Wm82_14226	GmW82.06G013700	Glyma.06G013400
Glycine.pan5.pan22872	Glyma06g01600	Glyma.06G013600	Glyma.06G013600	Gm_Wm82_14228	GmW82.06G013900	Glyma.06G013600
Glycine.pan5.pan05700	Glyma06g01611	Glyma.06G013700	Glyma.06G013700	Gm_Wm82_14229	GmW82.06G014000	Glyma.06G013700
Glycine.pan5.pan05701	Glyma06g01620	Glyma.06G013800	Glyma.06G013800	Gm_Wm82_14230	GmW82.06G014100	Glyma.06G013800
Glycine.pan5.pan35130	Glyma06g01640	Glyma.06G013900	Glyma.06G013900	Gm_Wm82_14231	GmW82.06G014200	Glyma.06G013900
Glycine.pan5.pan05702	Glyma06g01650	Glyma.06G014100	Glyma.06G014100	Gm_Wm82_14232	GmW82.06G014300	Glyma.06G014100
Glycine.pan5.pan05703	Glyma06g01660	Glyma.06G014200	Glyma.06G014200	Gm_Wm82_14233	GmW82.06G014400	Glyma.06G014200
Glycine.pan5.pan22873	Glyma06g01670	Glyma.06G014300	Glyma.06G014300	Gm_Wm82_14234	GmW82.06G014500	Glyma.06G014300
Glycine.pan5.pan00391	Glyma06g01680	Glyma.06G014400	Glyma.06G014400	Gm_Wm82_14235	GmW82.06G014600	Glyma.06G014400
Glycine.pan5.pan05704	Glyma06g01690	Glyma.06G014500	Glyma.06G014500	Gm_Wm82_14236	GmW82.06G014700	Glyma.06G014500
Glycine.pan5.pan28933	Glyma06g01700	Glyma.06G014600	Glyma.06G014600	Gm_Wm82_14237	GmW82.06G014800	Glyma.06G014600
Glycine.pan5.pan39584	Glyma06g01710	Glyma.06G014700	Glyma.06G014700	NONE	GmW82.06G014900	Glyma.06G014700
Glycine.pan5.pan32638	Glyma06g01730	Glyma.06G014800	Glyma.06G014800	Gm_Wm82_14238	GmW82.06G015000	Glyma.06G014800
Glycine.pan5.pan22874	Glyma06g01741	Glyma.06G014900	Glyma.06G014900	Gm_Wm82_14239	GmW82.06G015100	Glyma.06G014900
Glycine.pan5.pan22875	Glyma06g01750	Glyma.06G015000	Glyma.06G015000	Gm_Wm82_14240	GmW82.06G015200	Glyma.06G015000
Glycine.pan5.pan05705	Glyma06g01760	Glyma.06G015100	Glyma.06G015100	Gm_Wm82_14241	GmW82.06G015300	Glyma.06G015100
Glycine.pan5.pan35131	Glyma06g01770	Glyma.06G015200	Glyma.06G015200	Gm_Wm82_14242	GmW82.06G015400	Glyma.06G015200
Glycine.pan5.pan05706	Glyma06g01780	Glyma.06G015300	Glyma.06G015300	Gm_Wm82_14243	GmW82.06G015500	Glyma.06G015300
Glycine.pan5.pan22876	Glyma06g01790	Glyma.06G015400	Glyma.06G015400	NONE	GmW82.06G015600	Glyma.06G015400
Glycine.pan5.pan46563	Glyma06g01800	Glyma.06G015500	Glyma.06G015500	NONE	GmW82.06G015700	Glyma.06G015500
Glycine.pan5.pan05707	Glyma06g01810	Glyma.06G015600	Glyma.06G015600	Gm_Wm82_14244	GmW82.06G015800	Glyma.06G015600
Glycine.pan5.pan40131	Glyma06g01820	Glyma.06G015700	Glyma.06G015700	NONE	GmW82.06G015900	Glyma.06G015700
Glycine.pan5.pan22877	Glyma06g01835	Glyma.06G015800	Glyma.06G015800	Gm_Wm82_14246	GmW82.06G016100	Glyma.06G015800
Glycine.pan5.pan43902	Glyma06g01850	Glyma.06G015900	Glyma.06G015900	NONE	GmW82.06G016200	Glyma.06G015900
Glycine.pan5.pan05708	Glyma06g01860	Glyma.06G016000	Glyma.06G016000	Gm_Wm82_14248	GmW82.06G016300	Glyma.06G016000
Glycine.pan5.pan05709	Glyma06g01870	Glyma.06G016100	Glyma.06G016100	Gm_Wm82_14249	GmW82.06G016400	Glyma.06G016100
Glycine.pan5.pan05710	Glyma06g01880	Glyma.06G016200	Glyma.06G016200	Gm_Wm82_14250	GmW82.06G016500	Glyma.06G016200
Glycine.pan5.pan44794	Glyma06g01895	Glyma.06G016300	Glyma.06G016300	NONE	GmW82.06G016600	Glyma.06G016300
Glycine.pan5.pan32639	Glyma06g01910	Glyma.06G016400	Glyma.06G016400	NONE	GmW82.06G016700	Glyma.06G016400
Glycine.pan5.pan89277	NONE	NONE	NONE	NONE	GmW82.06G016800	Glyma.06G016500
Glycine.pan5.pan05711	Glyma06g01930	Glyma.06G016700	Glyma.06G016700	Gm_Wm82_14253	GmW82.06G017000	Glyma.06G016700
Glycine.pan5.pan22878	Glyma06g01940	Glyma.06G016800	Glyma.06G016800	Gm_Wm82_14254	GmW82.06G017100	Glyma.06G016800
Glycine.pan5.pan28934	Glyma06g01950	Glyma.06G016900	Glyma.06G016900	Gm_Wm82_14255	GmW82.06G017200	Glyma.06G016900
Glycine.pan5.pan38585	Glyma06g01970	Glyma.06G017100	Glyma.06G017100	NONE	GmW82.06G017300	Glyma.06G017100
Glycine.pan5.pan32640	Glyma06g01980	Glyma.06G017300	Glyma.06G017300	Gm_Wm82_14257	GmW82.06G017400	Glyma.06G017300
Glycine.pan5.pan05712	Glyma06g01990	Glyma.06G017400	Glyma.06G017400	Gm_Wm82_14258	GmW82.06G017500	Glyma.06G017400
Glycine.pan5.pan22879	Glyma06g02000	Glyma.06G017500	Glyma.06G017500	NONE	GmW82.06G017600	Glyma.06G017500
Glycine.pan5.pan28935	Glyma06g02010	Glyma.06G017600	Glyma.06G017600	NONE	GmW82.06G017700	Glyma.06G017600
Glycine.pan5.pan05713	Glyma06g02020	Glyma.06G017700	Glyma.06G017700	Gm_Wm82_14260	GmW82.06G017800	Glyma.06G017700
Glycine.pan5.pan05714	Glyma06g02030	Glyma.06G017800	Glyma.06G017800	Gm_Wm82_14261	GmW82.06G017900	Glyma.06G017800
Glycine.pan5.pan05715	Glyma06g02040	Glyma.06G017900	Glyma.06G017900	Gm_Wm82_14262	GmW82.06G018000	Glyma.06G017900
Glycine.pan5.pan36972	Glyma06g02051	Glyma.06G018000	Glyma.06G018002	Gm_Wm82_14263	GmW82.06G018100	Glyma.06G018002
Glycine.pan5.pan05716	Glyma06g02060	Glyma.06G018100	Glyma.06G018100	Gm_Wm82_14264	GmW82.06G018200	Glyma.06G018100
Glycine.pan5.pan22880	Glyma06g02070	Glyma.06G018200	Glyma.06G018200	Gm_Wm82_14265	GmW82.06G018300	Glyma.06G018200
Glycine.pan5.pan05717	Glyma06g02080	Glyma.06G018300	Glyma.06G018300	Gm_Wm82_14266	GmW82.06G018400	Glyma.06G018300
Glycine.pan5.pan22881	Glyma06g02090	Glyma.06G018400	Glyma.06G018400	Gm_Wm82_14267	GmW82.06G018500	Glyma.06G018400
Glycine.pan5.pan40132	Glyma06g02100	Glyma.06G018500	Glyma.06G018500	Gm_Wm82_14268	GmW82.06G018600	Glyma.06G018500
Glycine.pan5.pan05718	Glyma06g02110	Glyma.06G018600	Glyma.06G018600	Gm_Wm82_14269	GmW82.06G018700	Glyma.06G018600
Glycine.pan5.pan28936	Glyma06g02120	Glyma.06G018700	Glyma.06G018700	Gm_Wm82_14270	GmW82.06G018800	Glyma.06G018700
Glycine.pan5.pan35132	Glyma06g02130	Glyma.06G018800	Glyma.06G018800	Gm_Wm82_14271	GmW82.06G018900	Glyma.06G018800
Glycine.pan5.pan05719	Glyma06g02140	Glyma.06G018900	Glyma.06G018900	Gm_Wm82_14272	GmW82.06G019000	Glyma.06G018900
Glycine.pan5.pan43162	Glyma06g02160	Glyma.06G019000	Glyma.06G019000	Gm_Wm82_14273	GmW82.06G019100	Glyma.06G019000
Glycine.pan5.pan05720	Glyma06g02170	Glyma.06G019100	Glyma.06G019100	Gm_Wm82_14274	GmW82.06G019200	Glyma.06G019100
Glycine.pan5.pan22882	Glyma06g02181	Glyma.06G019200	Glyma.06G019200	Gm_Wm82_14275	GmW82.06G019300	Glyma.06G019200
Glycine.pan5.pan35133	Glyma06g02190	Glyma.06G019300	Glyma.06G019300	Gm_Wm82_14276	GmW82.06G019400	Glyma.06G019300
Glycine.pan5.pan05721	Glyma06g02200	Glyma.06G019400	Glyma.06G019400	Gm_Wm82_14277	GmW82.06G019500	Glyma.06G019400
Glycine.pan5.pan05722	Glyma06g02210	Glyma.06G019500	Glyma.06G019500	Gm_Wm82_14278	GmW82.06G019600	Glyma.06G019500
Glycine.pan5.pan41592	Glyma06g02220	Glyma.06G019600	Glyma.06G019600	Gm_Wm82_14279	GmW82.06G019700	Glyma.06G019600
Glycine.pan5.pan35134	Glyma06g02230	Glyma.06G019700	Glyma.06G019700	NONE	GmW82.06G019800	Glyma.06G019700
Glycine.pan5.pan32641	Glyma06g02240	Glyma.06G019800	Glyma.06G019800	Gm_Wm82_14280	GmW82.06G019900	Glyma.06G019800
Glycine.pan5.pan22883	Glyma06g02250	Glyma.06G019900	Glyma.06G019900	Gm_Wm82_14281	GmW82.06G020000	Glyma.06G019900
Glycine.pan5.pan22884	Glyma06g02276	Glyma.06G020100	NONE	Gm_Wm82_14282	GmW82.06G020200	Glyma.06G020101
Glycine.pan5.pan05723	Glyma06g02290	Glyma.06G020300	Glyma.06G020300	Gm_Wm82_14283	GmW82.06G020400	Glyma.06G020300
Glycine.pan5.pan32642	Glyma06g02300	Glyma.06G020400	Glyma.06G020400	Gm_Wm82_14284	GmW82.06G020500	Glyma.06G020400
Glycine.pan5.pan43163	Glyma06g02310	Glyma.06G020500	Glyma.06G020500	Gm_Wm82_14285	GmW82.06G020600	Glyma.06G020500
Glycine.pan5.pan50576	Glyma06g02320	NONE	NONE	NONE	GmW82.06G020700	Glyma.06G020600
Glycine.pan5.pan05724	Glyma06g02330	Glyma.06G020700	Glyma.06G020700	Gm_Wm82_14287	GmW82.06G020800	Glyma.06G020700
Glycine.pan5.pan40133	Glyma06g02340	Glyma.06G020800	Glyma.06G020800	Gm_Wm82_14288	GmW82.06G020900	Glyma.06G020800
Glycine.pan5.pan05725	Glyma06g02351	Glyma.06G020900	Glyma.06G020900	Gm_Wm82_14289	GmW82.06G021000	Glyma.06G020900
Glycine.pan5.pan88884	Glyma06g02360	NONE	Glyma.06G021000	Gm_Wm82_14290	GmW82.06G021100	Glyma.06G021000
Glycine.pan5.pan32643	Glyma06g02373	Glyma.06G021100	Glyma.06G021100	Gm_Wm82_14291	GmW82.06G021200	Glyma.06G021100
Glycine.pan5.pan50306	NONE	NONE	Glyma.06G021150	Gm_Wm82_14292	GmW82.06G021300	Glyma.06G021150
Glycine.pan5.pan43903	Glyma06g02380	Glyma.06G021200	Glyma.06G021200	NONE	GmW82.06G021400	Glyma.06G021200
Glycine.pan5.pan05726	Glyma06g02390	Glyma.06G021400	Glyma.06G021400	Gm_Wm82_14294	GmW82.06G021500	Glyma.06G021400
Glycine.pan5.pan28937	Glyma06g02410	Glyma.06G021600	Glyma.06G021600	Gm_Wm82_14296	GmW82.06G021600	Glyma.06G021600
Glycine.pan5.pan05727	Glyma06g02420	Glyma.06G021700	Glyma.06G021700	Gm_Wm82_14297	GmW82.06G021700	Glyma.06G021700
Glycine.pan5.pan22885	Glyma06g02430	Glyma.06G021800	Glyma.06G021800	Gm_Wm82_14298	GmW82.06G021800	Glyma.06G021800
Glycine.pan5.pan05728	Glyma06g02440	Glyma.06G021900	Glyma.06G021900	Gm_Wm82_14299	GmW82.06G021900	Glyma.06G021900
Glycine.pan5.pan05729	Glyma06g02460	Glyma.06G022100	Glyma.06G022100	Gm_Wm82_14301	GmW82.06G022100	Glyma.06G022100
Glycine.pan5.pan05730	Glyma06g02470	Glyma.06G022300	Glyma.06G022300	Gm_Wm82_14302	GmW82.06G022300	Glyma.06G022300
Glycine.pan5.pan28938	Glyma06g02481	Glyma.06G022500	Glyma.06G022500	Gm_Wm82_14304	GmW82.06G022400	Glyma.06G022500
Glycine.pan5.pan05731	Glyma06g02500	Glyma.06G022600	Glyma.06G022600	Gm_Wm82_14305	GmW82.06G022500	Glyma.06G022600
Glycine.pan5.pan44795	Glyma06g02520	Glyma.06G022700	Glyma.06G022700	Gm_Wm82_14306	GmW82.06G022600	Glyma.06G022700
Glycine.pan5.pan05732	Glyma06g02530	Glyma.06G022800	Glyma.06G022800	Gm_Wm82_14307	GmW82.06G022700	Glyma.06G022800
Glycine.pan5.pan28939	Glyma06g02540	Glyma.06G022900	Glyma.06G022900	Gm_Wm82_14308	GmW82.06G022800	Glyma.06G022900
Glycine.pan5.pan05733	Glyma06g02550	Glyma.06G023000	Glyma.06G023000	Gm_Wm82_14309	GmW82.06G022900	Glyma.06G023000
Glycine.pan5.pan05734	Glyma06g02580	Glyma.06G023300	Glyma.06G023300	Gm_Wm82_14311	GmW82.06G023100	Glyma.06G023300
Glycine.pan5.pan05735	Glyma06g02591	Glyma.06G023400	Glyma.06G023400	Gm_Wm82_14312	GmW82.06G023200	Glyma.06G023400
Glycine.pan5.pan36973	Glyma06g02600	Glyma.06G023500	Glyma.06G023500	Gm_Wm82_14313	GmW82.06G023300	Glyma.06G023500
Glycine.pan5.pan05736	Glyma06g02610	Glyma.06G023600	Glyma.06G023600	Gm_Wm82_14314	GmW82.06G023400	Glyma.06G023600
Glycine.pan5.pan05737	Glyma06g02620	Glyma.06G023700	Glyma.06G023700	Gm_Wm82_14315	GmW82.06G023500	Glyma.06G023700
Glycine.pan5.pan05738	Glyma06g02630	Glyma.06G023900	Glyma.06G023900	Gm_Wm82_14316	GmW82.06G023600	Glyma.06G023900
Glycine.pan5.pan05739	Glyma06g02640	Glyma.06G024000	Glyma.06G024000	Gm_Wm82_14317	GmW82.06G023700	Glyma.06G024000
Glycine.pan5.pan28940	Glyma06g02650	Glyma.06G024100	Glyma.06G024100	NONE	GmW82.06G023800	Glyma.06G024100
Glycine.pan5.pan05740	Glyma06g02661	Glyma.06G024200	Glyma.06G024200	Gm_Wm82_14318	GmW82.06G023900	Glyma.06G024200
Glycine.pan5.pan22886	Glyma06g02670	Glyma.06G024300	Glyma.06G024300	Gm_Wm82_14319	GmW82.06G024000	Glyma.06G024300
Glycine.pan5.pan05741	Glyma06g02680	Glyma.06G024400	Glyma.06G024400	Gm_Wm82_14320	GmW82.06G024100	Glyma.06G024400
Glycine.pan5.pan32644	Glyma06g02690	Glyma.06G024500	Glyma.06G024500	Gm_Wm82_14321	GmW82.06G024200	Glyma.06G024500
Glycine.pan5.pan22887	Glyma06g02702	Glyma.06G024600	Glyma.06G024600	Gm_Wm82_14322	GmW82.06G024300	Glyma.06G024600
Glycine.pan5.pan05742	Glyma06g02714	Glyma.06G024700	Glyma.06G024700	Gm_Wm82_14323	GmW82.06G024400	Glyma.06G024700
Glycine.pan5.pan05743	Glyma06g02726	Glyma.06G024800	Glyma.06G024800	Gm_Wm82_14324	GmW82.06G024500	Glyma.06G024800
Glycine.pan5.pan05744	Glyma06g02738	Glyma.06G024900	Glyma.06G024900	Gm_Wm82_14325	GmW82.06G024600	Glyma.06G024900
Glycine.pan5.pan28941	Glyma06g02750	Glyma.06G025000	Glyma.06G025000	Gm_Wm82_14326	GmW82.06G024700	Glyma.06G025000
Glycine.pan5.pan28942	Glyma06g02760	Glyma.06G025100	Glyma.06G025100	Gm_Wm82_14327	GmW82.06G024800	Glyma.06G025100
Glycine.pan5.pan05745	Glyma06g02770	Glyma.06G025200	Glyma.06G025200	Gm_Wm82_14328	GmW82.06G024900	Glyma.06G025200
Glycine.pan5.pan28943	Glyma06g02790	Glyma.06G025300	Glyma.06G025300	Gm_Wm82_14329	GmW82.06G025100	Glyma.06G025300
Glycine.pan5.pan38586	Glyma06g02800	Glyma.06G025400	Glyma.06G025400	Gm_Wm82_14330	GmW82.06G025200	Glyma.06G025400
Glycine.pan5.pan05746	Glyma06g02810	Glyma.06G025500	Glyma.06G025500	Gm_Wm82_14331	GmW82.06G025300	Glyma.06G025500
Glycine.pan5.pan90528	NONE	NONE	Glyma.06G025600	NONE	GmW82.06G025400	Glyma.06G025600
Glycine.pan5.pan41593	Glyma06g02830	Glyma.06G025700	Glyma.06G025700	Gm_Wm82_14332	GmW82.06G025500	Glyma.06G025700
Glycine.pan5.pan05747	Glyma06g02841	Glyma.06G025800	Glyma.06G025800	Gm_Wm82_14333	GmW82.06G025600	Glyma.06G025800
Glycine.pan5.pan05748	Glyma06g02850	Glyma.06G025900	Glyma.06G025900	Gm_Wm82_14334	GmW82.06G025700	Glyma.06G025900
Glycine.pan5.pan05749	Glyma06g02860	Glyma.06G026000	Glyma.06G026000	Gm_Wm82_14335	GmW82.06G025800	Glyma.06G026000
Glycine.pan5.pan05750	Glyma06g02880	Glyma.06G026100	Glyma.06G026100	Gm_Wm82_14336	GmW82.06G025900	Glyma.06G026100
Glycine.pan5.pan05751	Glyma06g02890	Glyma.06G026200	Glyma.06G026200	Gm_Wm82_14337	GmW82.06G026000	Glyma.06G026200
Glycine.pan5.pan05752	Glyma06g02900	Glyma.06G026300	Glyma.06G026300	Gm_Wm82_14338	GmW82.06G026100	Glyma.06G026300
Glycine.pan5.pan05753	Glyma06g02910	Glyma.06G026400	Glyma.06G026400	Gm_Wm82_14339	GmW82.06G026200	Glyma.06G026400
Glycine.pan5.pan50307	Glyma06g02921	Glyma.06G026500	Glyma.06G026500	Gm_Wm82_14340	GmW82.06G026300	Glyma.06G026500
Glycine.pan5.pan22888	Glyma06g02930	Glyma.06G026600	Glyma.06G026600	Gm_Wm82_14342	GmW82.06G026400	Glyma.06G026600
Glycine.pan5.pan05754	Glyma06g02940	Glyma.06G026700	Glyma.06G026700	Gm_Wm82_14343	GmW82.06G026500	Glyma.06G026700
Glycine.pan5.pan05755	Glyma06g02950	Glyma.06G026800	Glyma.06G026800	Gm_Wm82_14344	GmW82.06G026600	Glyma.06G026800
Glycine.pan5.pan05756	Glyma06g02970	Glyma.06G027000	Glyma.06G027000	Gm_Wm82_14346	GmW82.06G026800	Glyma.06G027000
Glycine.pan5.pan05757	Glyma06g02980	Glyma.06G027100	Glyma.06G027100	Gm_Wm82_14347	GmW82.06G026900	Glyma.06G027100
Glycine.pan5.pan28944	Glyma06g02990	Glyma.06G027200	Glyma.06G027200	NONE	GmW82.06G027000	Glyma.06G027200
Glycine.pan5.pan22889	Glyma06g03000	Glyma.06G027300	Glyma.06G027300	Gm_Wm82_14348	GmW82.06G027100	Glyma.06G027300
Glycine.pan5.pan28945	Glyma06g03015	Glyma.06G027400	Glyma.06G027400	Gm_Wm82_14350	GmW82.06G027200	Glyma.06G027401
Glycine.pan5.pan22890	Glyma06g03030	Glyma.06G027500	Glyma.06G027500	Gm_Wm82_14351	GmW82.06G027300	Glyma.06G027500
Glycine.pan5.pan38588	Glyma06g03040	Glyma.06G027600	Glyma.06G027600	Gm_Wm82_14352	GmW82.06G027400	Glyma.06G027600
Glycine.pan5.pan28946	Glyma06g03050	Glyma.06G027700	Glyma.06G027700	Gm_Wm82_14353	GmW82.06G027500	Glyma.06G027700
Glycine.pan5.pan28947	Glyma06g03070	Glyma.06G027900	Glyma.06G027900	Gm_Wm82_14354	GmW82.06G027700	Glyma.06G027900
Glycine.pan5.pan88295	Glyma06g03080	Glyma.06G028000	Glyma.06G028000	Gm_Wm82_14355	GmW82.06G027800	Glyma.06G028000
Glycine.pan5.pan50577	NONE	NONE	NONE	NONE	NONE	Glyma.06G028051
Glycine.pan5.pan32646	NONE	Glyma.06G028100	Glyma.06G028100	Gm_Wm82_14356	GmW82.06G028000	Glyma.06G028100
Glycine.pan5.pan32647	Glyma06g03091	Glyma.06G028200	Glyma.06G028200	Gm_Wm82_14357	GmW82.06G028100	Glyma.06G028200
Glycine.pan5.pan05758	Glyma06g03110	Glyma.06G028300	Glyma.06G028300	Gm_Wm82_14358	GmW82.06G028200	Glyma.06G028300
Glycine.pan5.pan22891	Glyma06g03120	Glyma.06G028400	Glyma.06G028400	Gm_Wm82_14359	GmW82.06G028300	Glyma.06G028400
Glycine.pan5.pan05759	Glyma06g03140	Glyma.06G028500	Glyma.06G028500	Gm_Wm82_14360	GmW82.06G028400	Glyma.06G028500
Glycine.pan5.pan05760	Glyma06g03150	Glyma.06G028600	Glyma.06G028600	Gm_Wm82_14361	GmW82.06G028500	Glyma.06G028600
Glycine.pan5.pan05761	Glyma06g03160	Glyma.06G028700	Glyma.06G028700	Gm_Wm82_14362	GmW82.06G028600	Glyma.06G028700
Glycine.pan5.pan58828	NONE	Glyma.06G028800	Glyma.06G028800	Gm_Wm82_14363	GmW82.06G028700	Glyma.06G028800
Glycine.pan5.pan28948	Glyma06g03180	Glyma.06G028900	Glyma.06G028900	Gm_Wm82_14365	NONE	Glyma.06G028900
Glycine.pan5.pan38589	Glyma06g03190	Glyma.06G029000	Glyma.06G029000	Gm_Wm82_14366	GmW82.06G028800	Glyma.06G029000
Glycine.pan5.pan05762	Glyma06g03200	Glyma.06G029100	Glyma.06G029100	Gm_Wm82_14367	GmW82.06G028900	Glyma.06G029100
Glycine.pan5.pan05763	Glyma06g03210	Glyma.06G029200	Glyma.06G029200	Gm_Wm82_14368	GmW82.06G029000	Glyma.06G029200
Glycine.pan5.pan05764	Glyma06g03220	Glyma.06G029300	Glyma.06G029300	Gm_Wm82_14369	GmW82.06G029100	Glyma.06G029300
Glycine.pan5.pan28949	Glyma06g03230	Glyma.06G029400	Glyma.06G029400	Gm_Wm82_14370	GmW82.06G029200	Glyma.06G029400
Glycine.pan5.pan05765	Glyma06g03240	Glyma.06G029500	Glyma.06G029500	Gm_Wm82_14371	GmW82.06G029300	Glyma.06G029500
Glycine.pan5.pan05766	Glyma06g03250	Glyma.06G029600	Glyma.06G029600	Gm_Wm82_14372	GmW82.06G029400	Glyma.06G029600
Glycine.pan5.pan74225	NONE	NONE	NONE	NONE	NONE	Glyma.06G029650
Glycine.pan5.pan22892	Glyma06g03270	Glyma.06G029700	Glyma.06G029700	Gm_Wm82_14373	GmW82.06G029500	Glyma.06G029700
Glycine.pan5.pan05767	Glyma06g03280	Glyma.06G029800	Glyma.06G029800	Gm_Wm82_14374	GmW82.06G029600	Glyma.06G029800
Glycine.pan5.pan05768	Glyma06g03290	Glyma.06G029900	Glyma.06G029900	Gm_Wm82_14375	GmW82.06G029700	Glyma.06G029900
Glycine.pan5.pan22893	Glyma06g03300	Glyma.06G030000	Glyma.06G030000	Gm_Wm82_14376	GmW82.06G029800	Glyma.06G030000
Glycine.pan5.pan38590	Glyma06g03310	Glyma.06G030100	Glyma.06G030100	Gm_Wm82_14377	GmW82.06G029900	Glyma.06G030100
Glycine.pan5.pan05769	Glyma06g03330	Glyma.06G030300	Glyma.06G030300	Gm_Wm82_14379	GmW82.06G030100	Glyma.06G030300
Glycine.pan5.pan05770	Glyma06g03340	Glyma.06G030400	Glyma.06G030400	Gm_Wm82_14380	GmW82.06G030200	Glyma.06G030400
Glycine.pan5.pan28950	Glyma06g03350	Glyma.06G030500	Glyma.06G030500	Gm_Wm82_14381	GmW82.06G030300	Glyma.06G030500
Glycine.pan5.pan32648	Glyma06g03361	Glyma.06G030600	Glyma.06G030600	Gm_Wm82_14382	GmW82.06G030400	Glyma.06G030600
Glycine.pan5.pan36974	Glyma06g03380	Glyma.06G030700	NONE	NONE	NONE	Glyma.06G030700
Glycine.pan5.pan22894	Glyma06g03395	Glyma.06G030800	Glyma.06G030800	Gm_Wm82_14384	GmW82.06G030600	Glyma.06G030800
Glycine.pan5.pan05771	Glyma06g03410	Glyma.06G030900	Glyma.06G030900	Gm_Wm82_14385	GmW82.06G030700	Glyma.06G030900
Glycine.pan5.pan35135	Glyma06g03420	Glyma.06G031000	Glyma.06G031000	NONE	GmW82.06G030800	Glyma.06G031000
Glycine.pan5.pan35136	Glyma06g03430	Glyma.06G031100	Glyma.06G031100	Gm_Wm82_14386	GmW82.06G030900	Glyma.06G031100
Glycine.pan5.pan38591	Glyma06g03441	NONE	Glyma.06G031201	Gm_Wm82_14387	GmW82.06G031000	Glyma.06G031201
Glycine.pan5.pan05772	Glyma06g03450	Glyma.06G031300	Glyma.06G031300	Gm_Wm82_14388	GmW82.06G031100	Glyma.06G031300
Glycine.pan5.pan22895	Glyma06g03460	Glyma.06G031400	Glyma.06G031400	Gm_Wm82_14389	GmW82.06G031200	Glyma.06G031400
Glycine.pan5.pan22896	Glyma06g03463	Glyma.06G031500	Glyma.06G031500	Gm_Wm82_14390	GmW82.06G031300	Glyma.06G031500
Glycine.pan5.pan05773	Glyma06g03466	Glyma.06G031600	Glyma.06G031600	Gm_Wm82_14391	GmW82.06G031400	Glyma.06G031600
Glycine.pan5.pan05774	Glyma06g03470	Glyma.06G031700	Glyma.06G031700	Gm_Wm82_14392	GmW82.06G031500	Glyma.06G031700
Glycine.pan5.pan05775	Glyma06g03485	Glyma.06G031800	Glyma.06G031800	Gm_Wm82_14393	GmW82.06G031600	Glyma.06G031800
Glycine.pan5.pan05776	Glyma06g03500	Glyma.06G031900	Glyma.06G031900	Gm_Wm82_14394	GmW82.06G031700	Glyma.06G031900
Glycine.pan5.pan05777	Glyma06g03510	Glyma.06G032000	Glyma.06G032000	Gm_Wm82_14395	GmW82.06G031800	Glyma.06G032000
Glycine.pan5.pan05778	Glyma06g03520	Glyma.06G032100	Glyma.06G032100	Gm_Wm82_14396	GmW82.06G031900	Glyma.06G032100
Glycine.pan5.pan28951	Glyma06g03530	Glyma.06G032200	Glyma.06G032200	Gm_Wm82_14397	GmW82.06G032000	Glyma.06G032200
Glycine.pan5.pan35137	Glyma06g03540	Glyma.06G032300	Glyma.06G032300	Gm_Wm82_14398	GmW82.06G032100	Glyma.06G032300
Glycine.pan5.pan05779	Glyma06g03551	Glyma.06G032400	Glyma.06G032400	Gm_Wm82_14399	GmW82.06G032200	Glyma.06G032400
Glycine.pan5.pan61155	NONE	NONE	Glyma.06G032451	NONE	GmW82.06G032300	Glyma.06G032451
Glycine.pan5.pan44625	Glyma06g03560	Glyma.06G032500	Glyma.06G032500	Gm_Wm82_14400	GmW82.06G032400	Glyma.06G032500
Glycine.pan5.pan05780	Glyma06g03570	Glyma.06G032600	Glyma.06G032600	Gm_Wm82_14401	GmW82.06G032500	Glyma.06G032600
Glycine.pan5.pan61670	NONE	NONE	Glyma.06G032801	NONE	GmW82.06G032600	Glyma.06G032801
Glycine.pan5.pan05781	Glyma06g03590	Glyma.06G032900	Glyma.06G032900	Gm_Wm82_14403	GmW82.06G032700	Glyma.06G032900
Glycine.pan5.pan05782	Glyma06g03600	Glyma.06G033000	Glyma.06G033000	Gm_Wm82_14404	GmW82.06G032800	Glyma.06G033000
Glycine.pan5.pan05783	Glyma06g03610	Glyma.06G033100	Glyma.06G033100	Gm_Wm82_14405	GmW82.06G032900	Glyma.06G033100
Glycine.pan5.pan28952	Glyma06g03620	Glyma.06G033200	Glyma.06G033200	NONE	GmW82.06G033000	Glyma.06G033200
Glycine.pan5.pan05784	Glyma06g03630	Glyma.06G033300	Glyma.06G033300	Gm_Wm82_14406	GmW82.06G033100	Glyma.06G033300
Glycine.pan5.pan35138	Glyma06g03650	NONE	Glyma.06G033500	NONE	GmW82.06G033200	Glyma.06G033500
Glycine.pan5.pan28953	Glyma06g03660	Glyma.06G033600	Glyma.06G033600	Gm_Wm82_14407	GmW82.06G033300	Glyma.06G033600
Glycine.pan5.pan28954	Glyma06g03670	Glyma.06G033700	Glyma.06G033700	Gm_Wm82_14408	GmW82.06G033400	Glyma.06G033700
Glycine.pan5.pan05785	Glyma06g03680	Glyma.06G033800	Glyma.06G033800	Gm_Wm82_14409	GmW82.06G033500	Glyma.06G033800
Glycine.pan5.pan05786	Glyma06g03690	Glyma.06G033900	Glyma.06G033900	Gm_Wm82_14410	GmW82.06G033600	Glyma.06G033900
Glycine.pan5.pan05787	Glyma06g03700	Glyma.06G034000	Glyma.06G034000	Gm_Wm82_14411	GmW82.06G033700	Glyma.06G034000
Glycine.pan5.pan00073	Glyma06g03710,Glyma06g03720	Glyma.06G034100,Glyma.06G034200	Glyma.06G034100,Glyma.06G034200	Gm_Wm82_14412	GmW82.06G033800,GmW82.06G033900	Glyma.06G034100,Glyma.06G034200
Glycine.pan5.pan05788	Glyma06g03731	Glyma.06G034300	Glyma.06G034300	Gm_Wm82_14413	GmW82.06G034000	Glyma.06G034300
Glycine.pan5.pan43164	Glyma06g03740	NONE	NONE	Gm_Wm82_14414	NONE	Glyma.06G034400
Glycine.pan5.pan28955	Glyma06g03760	Glyma.06G034500	Glyma.06G034500	Gm_Wm82_14416	GmW82.06G034300	Glyma.06G034500
Glycine.pan5.pan05789	Glyma06g03770	Glyma.06G034600	Glyma.06G034600	Gm_Wm82_14417	GmW82.06G034400	Glyma.06G034600
Glycine.pan5.pan05790	Glyma06g03780	Glyma.06G034700	Glyma.06G034700	Gm_Wm82_14418	GmW82.06G034500	Glyma.06G034700
Glycine.pan5.pan22897	Glyma06g03790	Glyma.06G034800	Glyma.06G034800	Gm_Wm82_14419	GmW82.06G034600	Glyma.06G034800
Glycine.pan5.pan50578	NONE	NONE	NONE	Gm_Wm82_14420	NONE	Glyma.06G034850
Glycine.pan5.pan28956	Glyma06g03820	Glyma.06G034900	Glyma.06G034900	Gm_Wm82_14422	GmW82.06G034800	Glyma.06G034900
Glycine.pan5.pan28957	Glyma06g03830	Glyma.06G035000	Glyma.06G035000	NONE	GmW82.06G034900	Glyma.06G035000
Glycine.pan5.pan22898	Glyma06g03841	Glyma.06G035100	Glyma.06G035100	Gm_Wm82_14423	GmW82.06G035000	Glyma.06G035100
Glycine.pan5.pan22899	Glyma06g03850	Glyma.06G035200	Glyma.06G035200	Gm_Wm82_14424	GmW82.06G035100	Glyma.06G035200
Glycine.pan5.pan32649	Glyma06g03860	Glyma.06G035300	Glyma.06G035300	NONE	GmW82.06G035200	Glyma.06G035300
Glycine.pan5.pan28958	Glyma06g03880	Glyma.06G035400	Glyma.06G035400	NONE	GmW82.06G035300	Glyma.06G035400
Glycine.pan5.pan05791	Glyma06g03901	Glyma.06G035700	Glyma.06G035700	Gm_Wm82_14427	GmW82.06G035400	Glyma.06G035700
Glycine.pan5.pan05792	Glyma06g03910	Glyma.06G035800	Glyma.06G035800	Gm_Wm82_14428	GmW82.06G035500	Glyma.06G035800
Glycine.pan5.pan28959	Glyma06g03920	Glyma.06G035900	Glyma.06G035900	NONE	GmW82.06G035600	Glyma.06G035900
Glycine.pan5.pan22900	Glyma06g03930	Glyma.06G036000	Glyma.06G036001	Gm_Wm82_14429	GmW82.06G035700	Glyma.06G036001
Glycine.pan5.pan05793	Glyma06g03940	Glyma.06G036100	Glyma.06G036100	Gm_Wm82_14430	GmW82.06G035800	Glyma.06G036100
Glycine.pan5.pan05794	Glyma06g03950	Glyma.06G036200	Glyma.06G036200	Gm_Wm82_14431	GmW82.06G035900	Glyma.06G036200
Glycine.pan5.pan05795	Glyma06g03960	Glyma.06G036300	Glyma.06G036300	Gm_Wm82_14432	GmW82.06G036000	Glyma.06G036300
Glycine.pan5.pan05796	Glyma06g03970	Glyma.06G036400	Glyma.06G036400	Gm_Wm82_14433	GmW82.06G036100	Glyma.06G036400
Glycine.pan5.pan28960	Glyma06g03980	Glyma.06G036500	Glyma.06G036500	NONE	GmW82.06G036200	Glyma.06G036500
Glycine.pan5.pan22901	Glyma06g03990	Glyma.06G036600	Glyma.06G036600	Gm_Wm82_14434	GmW82.06G036300	Glyma.06G036600
Glycine.pan5.pan05797	Glyma06g04000	Glyma.06G036700	Glyma.06G036700	Gm_Wm82_14435	GmW82.06G036400	Glyma.06G036700
Glycine.pan5.pan32650	Glyma06g04010	Glyma.06G036800	Glyma.06G036800	Gm_Wm82_14436	GmW82.06G036500	Glyma.06G036800
Glycine.pan5.pan05798	Glyma06g04020	Glyma.06G036900	Glyma.06G036900	Gm_Wm82_14437	GmW82.06G036600	Glyma.06G036900
Glycine.pan5.pan05799	Glyma06g04030	Glyma.06G037000	Glyma.06G037000	Gm_Wm82_14438	GmW82.06G036700	Glyma.06G037000
Glycine.pan5.pan05800	Glyma06g04060	Glyma.06G037100	Glyma.06G037100	Gm_Wm82_14439	GmW82.06G036800	Glyma.06G037100
Glycine.pan5.pan22902	Glyma06g04065	Glyma.06G037300	Glyma.06G037300	Gm_Wm82_14440	GmW82.06G036900	Glyma.06G037300
Glycine.pan5.pan05801	Glyma06g04100	Glyma.06G037600	Glyma.06G037600	Gm_Wm82_14441	GmW82.06G037100	Glyma.06G037600
Glycine.pan5.pan05802	Glyma06g04110	Glyma.06G037700	Glyma.06G037700	Gm_Wm82_14442	GmW82.06G037200	Glyma.06G037700
Glycine.pan5.pan73550	NONE	NONE	Glyma.06G037801	NONE	GmW82.06G037300	Glyma.06G037801
Glycine.pan5.pan05803	Glyma06g04130	Glyma.06G037900	Glyma.06G037900	Gm_Wm82_14444	GmW82.06G037400	Glyma.06G037900
Glycine.pan5.pan05804	Glyma06g04140	Glyma.06G038000	Glyma.06G038000	Gm_Wm82_14445	GmW82.06G037500	Glyma.06G038000
Glycine.pan5.pan55508	Glyma06g04151	NONE	NONE	NONE	NONE	Glyma.06G038100
Glycine.pan5.pan42449	NONE	Glyma.06G038300	Glyma.06G038300	Gm_Wm82_14448	GmW82.06G037600	Glyma.06G038300
Glycine.pan5.pan05805	Glyma06g04170	Glyma.06G038400	Glyma.06G038400	Gm_Wm82_14449	GmW82.06G037700	Glyma.06G038400
Glycine.pan5.pan38592	Glyma06g04180	Glyma.06G038500	Glyma.06G038500	Gm_Wm82_14450	GmW82.06G037800	Glyma.06G038500
Glycine.pan5.pan28961	Glyma06g04186	Glyma.06G038600	Glyma.06G038600	Gm_Wm82_14451	GmW82.06G037900	Glyma.06G038600
Glycine.pan5.pan32651	NONE	Glyma.06G038700	Glyma.06G038700	Gm_Wm82_14452	GmW82.06G038000	Glyma.06G038700
Glycine.pan5.pan22903	Glyma06g04200	Glyma.06G038900	Glyma.06G038900	Gm_Wm82_14453	GmW82.06G038200	Glyma.06G038900
Glycine.pan5.pan22904	Glyma06g04210	Glyma.06G039000	Glyma.06G039000	Gm_Wm82_14454	GmW82.06G038300	Glyma.06G039000
Glycine.pan5.pan05806	Glyma06g04220	Glyma.06G039100	Glyma.06G039100	Gm_Wm82_14455	GmW82.06G038400	Glyma.06G039100
Glycine.pan5.pan05807	Glyma06g04230	Glyma.06G039200	Glyma.06G039200	Gm_Wm82_14456	GmW82.06G038500	Glyma.06G039200
Glycine.pan5.pan27869	Glyma06g04235	Glyma.06G039300	Glyma.06G039300	Gm_Wm82_14457	GmW82.06G038600	Glyma.06G039300
Glycine.pan5.pan27870	Glyma06g04240	Glyma.06G039400	Glyma.06G039400	Gm_Wm82_14458	GmW82.06G038700	Glyma.06G039400
Glycine.pan5.pan28962	Glyma06g04250	Glyma.06G039500	Glyma.06G039500	Gm_Wm82_14459	GmW82.06G038800	Glyma.06G039500
Glycine.pan5.pan05808	Glyma06g04270	Glyma.06G039600	Glyma.06G039600	Gm_Wm82_14460	GmW82.06G038900	Glyma.06G039600
Glycine.pan5.pan05809	Glyma06g04280	Glyma.06G039700	Glyma.06G039700	Gm_Wm82_14461	GmW82.06G039000	Glyma.06G039700
Glycine.pan5.pan05810	Glyma06g04290	Glyma.06G039800	Glyma.06G039800	Gm_Wm82_14462	GmW82.06G039100	Glyma.06G039800
Glycine.pan5.pan05811	Glyma06g04300	Glyma.06G039900	Glyma.06G039900	Gm_Wm82_14463	GmW82.06G039200	Glyma.06G039900
Glycine.pan5.pan05812	Glyma06g04310	Glyma.06G040000	Glyma.06G040000	Gm_Wm82_14464	GmW82.06G039300	Glyma.06G040000
Glycine.pan5.pan05813	Glyma06g04320	Glyma.06G040100	Glyma.06G040100	Gm_Wm82_14465	GmW82.06G039400	Glyma.06G040100
Glycine.pan5.pan05814	Glyma06g04340	Glyma.06G040300	Glyma.06G040300	Gm_Wm82_14468	GmW82.06G039600	Glyma.06G040300
Glycine.pan5.pan22905	Glyma06g04353	Glyma.06G040400	Glyma.06G040400	Gm_Wm82_14469	GmW82.06G039700	Glyma.06G040400
Glycine.pan5.pan05815	Glyma06g04360	Glyma.06G040600	Glyma.06G040600	Gm_Wm82_14470	GmW82.06G039800	Glyma.06G040600
Glycine.pan5.pan05816	Glyma06g04370	Glyma.06G040700	Glyma.06G040700	Gm_Wm82_14471	GmW82.06G039900	Glyma.06G040700
Glycine.pan5.pan32652	Glyma06g04380	Glyma.06G040800	Glyma.06G040800	Gm_Wm82_14472	GmW82.06G040000	Glyma.06G040800
Glycine.pan5.pan05817	Glyma06g04390	Glyma.06G040900	Glyma.06G040900	Gm_Wm82_14473	GmW82.06G040100	Glyma.06G040900
Glycine.pan5.pan05818	Glyma06g04410	Glyma.06G041000	Glyma.06G041000	Gm_Wm82_14474	GmW82.06G040200	Glyma.06G041000
Glycine.pan5.pan32653	Glyma06g04416	Glyma.06G041100	Glyma.06G041100	Gm_Wm82_14475	GmW82.06G040300	Glyma.06G041100
Glycine.pan5.pan05819	Glyma06g04430	Glyma.06G041300	Glyma.06G041300	Gm_Wm82_14478	GmW82.06G040400	Glyma.06G041300
Glycine.pan5.pan05820	Glyma06g04440	Glyma.06G041400	Glyma.06G041400	Gm_Wm82_14479	GmW82.06G040500	Glyma.06G041400
Glycine.pan5.pan05821	Glyma06g04451	Glyma.06G041500	Glyma.06G041500	Gm_Wm82_14480	GmW82.06G040600	Glyma.06G041500
Glycine.pan5.pan35139	Glyma06g04460	Glyma.06G041700	Glyma.06G041700	Gm_Wm82_14481	GmW82.06G040700	Glyma.06G041700
Glycine.pan5.pan05822	Glyma06g04470	Glyma.06G041800	Glyma.06G041800	Gm_Wm82_14482	GmW82.06G040800	Glyma.06G041800
Glycine.pan5.pan22906	Glyma06g04490	Glyma.06G042100	Glyma.06G042100	Gm_Wm82_14484	GmW82.06G041100	Glyma.06G042100
Glycine.pan5.pan05823	Glyma06g04510	Glyma.06G042300	Glyma.06G042300	Gm_Wm82_14485	GmW82.06G041300	Glyma.06G042300
Glycine.pan5.pan35140	Glyma06g04520	Glyma.06G042400	Glyma.06G042400	Gm_Wm82_14486	GmW82.06G041400	Glyma.06G042400
Glycine.pan5.pan36975	Glyma06g04530	Glyma.06G042500	Glyma.06G042500	Gm_Wm82_14488	GmW82.06G041500	Glyma.06G042500
Glycine.pan5.pan76414	NONE	NONE	NONE	NONE	NONE	Glyma.06G042601
Glycine.pan5.pan22907	Glyma06g04550	Glyma.06G042700	Glyma.06G042700	Gm_Wm82_14491	GmW82.06G041700	Glyma.06G042700
Glycine.pan5.pan05824	Glyma06g04575	Glyma.06G042900	Glyma.06G042900	Gm_Wm82_14493	GmW82.06G041800	Glyma.06G042900
Glycine.pan5.pan00392	Glyma06g04590	Glyma.06G043000	Glyma.06G043000	Gm_Wm82_14494	GmW82.06G041900	Glyma.06G043000
Glycine.pan5.pan05825	Glyma06g04600	Glyma.06G043100	Glyma.06G043100	Gm_Wm82_14495	GmW82.06G042000	Glyma.06G043100
Glycine.pan5.pan28964	Glyma06g04610	Glyma.06G043200	Glyma.06G043200	Gm_Wm82_14496	GmW82.06G042100	Glyma.06G043200
Glycine.pan5.pan05826	Glyma06g04620	Glyma.06G043300	Glyma.06G043300	Gm_Wm82_14497	GmW82.06G042200	Glyma.06G043300
Glycine.pan5.pan05827	Glyma06g04640	Glyma.06G043400	Glyma.06G043400	Gm_Wm82_14498	GmW82.06G042300	Glyma.06G043400
Glycine.pan5.pan73551	NONE	NONE	Glyma.06G043466	NONE	GmW82.06G042600	Glyma.06G043466
Glycine.pan5.pan22908	Glyma06g04650	Glyma.06G043600	Glyma.06G043600	Gm_Wm82_14499	GmW82.06G042700	Glyma.06G043600
Glycine.pan5.pan05828	Glyma06g04660	Glyma.06G043700	Glyma.06G043700	Gm_Wm82_14500	GmW82.06G042800	Glyma.06G043700
Glycine.pan5.pan05829	Glyma06g04670	Glyma.06G043800	Glyma.06G043800	Gm_Wm82_14501	GmW82.06G042900	Glyma.06G043800
Glycine.pan5.pan05830	Glyma06g04680	Glyma.06G043900	Glyma.06G043900	Gm_Wm82_14502	GmW82.06G043000	Glyma.06G043900
Glycine.pan5.pan32654	Glyma06g04690	Glyma.06G044000	Glyma.06G044000	Gm_Wm82_14503	GmW82.06G043100	Glyma.06G044000
Glycine.pan5.pan05831	Glyma06g04705	Glyma.06G044100	Glyma.06G044100	Gm_Wm82_14505	GmW82.06G043200	Glyma.06G044100
Glycine.pan5.pan05832	Glyma06g04720	Glyma.06G044200	Glyma.06G044200	Gm_Wm82_14506	GmW82.06G043300	Glyma.06G044200
Glycine.pan5.pan05833	Glyma06g04731	Glyma.06G044300	Glyma.06G044300	Gm_Wm82_14507	GmW82.06G043400	Glyma.06G044300
Glycine.pan5.pan22909	Glyma06g04740	Glyma.06G044400	Glyma.06G044400	Gm_Wm82_14508	GmW82.06G043500	Glyma.06G044400
Glycine.pan5.pan27878	Glyma06g04751	Glyma.06G044500	Glyma.06G044500	Gm_Wm82_14509	GmW82.06G043600	Glyma.06G044500
Glycine.pan5.pan05834	Glyma06g04760	Glyma.06G044600	Glyma.06G044600	Gm_Wm82_14511	GmW82.06G043700	Glyma.06G044600
Glycine.pan5.pan05835	Glyma06g04775	Glyma.06G044800	Glyma.06G044800	Gm_Wm82_14513	GmW82.06G043900	Glyma.06G044800
Glycine.pan5.pan05836	Glyma06g04790	Glyma.06G044900	Glyma.06G044900	Gm_Wm82_14514	GmW82.06G044000	Glyma.06G044900
Glycine.pan5.pan05837	Glyma06g04800	Glyma.06G045000	Glyma.06G045000	Gm_Wm82_14515	GmW82.06G044100	Glyma.06G045000
Glycine.pan5.pan05838	Glyma06g04810	Glyma.06G045100	Glyma.06G045100	Gm_Wm82_14516	GmW82.06G044200	Glyma.06G045100
Glycine.pan5.pan05839	Glyma06g04820	Glyma.06G045200	Glyma.06G045200	Gm_Wm82_14517	GmW82.06G044300	Glyma.06G045200
Glycine.pan5.pan05840	Glyma06g04831	Glyma.06G045300	Glyma.06G045300	Gm_Wm82_14518	GmW82.06G044400	Glyma.06G045300
Glycine.pan5.pan28965	Glyma06g04840	Glyma.06G045400	Glyma.06G045400	Gm_Wm82_14519	GmW82.06G044500	Glyma.06G045400
Glycine.pan5.pan05841	Glyma06g04850	Glyma.06G045500	Glyma.06G045500	Gm_Wm82_14520	GmW82.06G044600	Glyma.06G045500
Glycine.pan5.pan05842	Glyma06g04860	Glyma.06G045600	Glyma.06G045600	Gm_Wm82_14521	GmW82.06G044700	Glyma.06G045600
Glycine.pan5.pan28966	Glyma06g04870	Glyma.06G045700	Glyma.06G045700	Gm_Wm82_14522	GmW82.06G044800	Glyma.06G045700
Glycine.pan5.pan05843	Glyma06g04890	Glyma.06G045900	Glyma.06G045900	Gm_Wm82_14524	GmW82.06G045000	Glyma.06G045900
Glycine.pan5.pan28967	Glyma06g04900	Glyma.06G046000	Glyma.06G046000	NONE	GmW82.06G045100	Glyma.06G046000
Glycine.pan5.pan05844	Glyma06g04910	Glyma.06G046200	Glyma.06G046200	Gm_Wm82_14526	GmW82.06G045300	Glyma.06G046200
Glycine.pan5.pan22910	Glyma06g04920	Glyma.06G046300	Glyma.06G046300	Gm_Wm82_14527	GmW82.06G045400	Glyma.06G046300
Glycine.pan5.pan22911	Glyma06g04930	Glyma.06G046400	Glyma.06G046400	Gm_Wm82_14528	GmW82.06G045500	Glyma.06G046400
Glycine.pan5.pan05845	Glyma06g04941	Glyma.06G046500	Glyma.06G046500	Gm_Wm82_14529	GmW82.06G045600	Glyma.06G046500
Glycine.pan5.pan22912	Glyma06g04950	Glyma.06G046600	Glyma.06G046600	Gm_Wm82_14530	GmW82.06G045700	Glyma.06G046600
Glycine.pan5.pan40134	Glyma06g04955	Glyma.06G046700	Glyma.06G046700	Gm_Wm82_14531	GmW82.06G045800	Glyma.06G046700
Glycine.pan5.pan32655	Glyma06g04960	Glyma.06G046800	Glyma.06G046800	Gm_Wm82_14532	GmW82.06G045900	Glyma.06G046800
Glycine.pan5.pan35142	Glyma06g04970	Glyma.06G046900	Glyma.06G046900	NONE	GmW82.06G046000	Glyma.06G046900
Glycine.pan5.pan05846	Glyma06g04980	Glyma.06G047000	Glyma.06G047000	Gm_Wm82_14533	GmW82.06G046100	Glyma.06G047000
Glycine.pan5.pan28968	Glyma06g04990	Glyma.06G047100	Glyma.06G047100	NONE	GmW82.06G046200	Glyma.06G047100
Glycine.pan5.pan05847	Glyma06g05010	Glyma.06G047300	Glyma.06G047300	Gm_Wm82_14535	GmW82.06G046400	Glyma.06G047300
Glycine.pan5.pan35144	Glyma06g05020	Glyma.06G047400	Glyma.06G047400	NONE	GmW82.06G046500	Glyma.06G047400
Glycine.pan5.pan05848	Glyma06g05030	Glyma.06G047600	Glyma.06G047600	Gm_Wm82_14537	GmW82.06G046600	Glyma.06G047600
Glycine.pan5.pan05849	Glyma06g05040	Glyma.06G047700	Glyma.06G047700	Gm_Wm82_14538	GmW82.06G046800	Glyma.06G047700
Glycine.pan5.pan05850	Glyma06g05050	Glyma.06G047800	Glyma.06G047800	Gm_Wm82_14539	GmW82.06G046900	Glyma.06G047800
Glycine.pan5.pan05851	Glyma06g05060	Glyma.06G047900	Glyma.06G047900	Gm_Wm82_14540	GmW82.06G047000	Glyma.06G047900
Glycine.pan5.pan05852	Glyma06g05070	Glyma.06G048100	Glyma.06G048100	Gm_Wm82_14541	GmW82.06G047200	Glyma.06G048100
Glycine.pan5.pan28969	Glyma06g05081	Glyma.06G048200	Glyma.06G048200	Gm_Wm82_14542	GmW82.06G047300	Glyma.06G048200
Glycine.pan5.pan05853	Glyma06g05090	Glyma.06G048300	Glyma.06G048300	Gm_Wm82_14543	GmW82.06G047400	Glyma.06G048300
Glycine.pan5.pan41594	Glyma06g05100	Glyma.06G048400	Glyma.06G048400	Gm_Wm82_14544	GmW82.06G047500	Glyma.06G048400
Glycine.pan5.pan05854	Glyma06g05111	Glyma.06G048500	Glyma.06G048500	Gm_Wm82_14545	GmW82.06G047600	Glyma.06G048500
Glycine.pan5.pan05855	Glyma06g05120	Glyma.06G048600	Glyma.06G048600	Gm_Wm82_14546	GmW82.06G047700	Glyma.06G048600
Glycine.pan5.pan22913	Glyma06g05123	Glyma.06G048700	Glyma.06G048700	Gm_Wm82_14547	GmW82.06G047800	Glyma.06G048700
Glycine.pan5.pan05856	Glyma06g05126	Glyma.06G048800	Glyma.06G048800	Gm_Wm82_14548	GmW82.06G047900	Glyma.06G048800
Glycine.pan5.pan22914	Glyma06g05150	Glyma.06G049000	Glyma.06G049000	Gm_Wm82_14549	GmW82.06G048000	Glyma.06G049000
Glycine.pan5.pan28970	Glyma06g05170	Glyma.06G049200	Glyma.06G049200	Gm_Wm82_14550	GmW82.06G048200	Glyma.06G049200
Glycine.pan5.pan22915	Glyma06g05181	Glyma.06G049300	Glyma.06G049300	Gm_Wm82_14551	GmW82.06G048300	Glyma.06G049300
Glycine.pan5.pan05857	Glyma06g05190	Glyma.06G049400	Glyma.06G049400	Gm_Wm82_14552	GmW82.06G048400	Glyma.06G049400
Glycine.pan5.pan28971	Glyma06g05200	Glyma.06G049500	Glyma.06G049500	NONE	GmW82.06G048500	Glyma.06G049500
Glycine.pan5.pan22916	Glyma06g05210	Glyma.06G049600	Glyma.06G049600	Gm_Wm82_14553	GmW82.06G048600	Glyma.06G049600
Glycine.pan5.pan05858	Glyma06g05220	Glyma.06G049700	Glyma.06G049700	Gm_Wm82_14554	GmW82.06G048800	Glyma.06G049700
Glycine.pan5.pan05859	Glyma06g05240	Glyma.06G049900	Glyma.06G049900	Gm_Wm82_14555	GmW82.06G048900	Glyma.06G049900
Glycine.pan5.pan22917	Glyma06g05260	Glyma.06G050000	Glyma.06G050000	Gm_Wm82_14557	GmW82.06G049000	Glyma.06G050000
Glycine.pan5.pan48575	Glyma06g05280	Glyma.06G050100	Glyma.06G050100	NONE	GmW82.06G049100	Glyma.06G050100
Glycine.pan5.pan89571	Glyma06g05290	NONE	NONE	NONE	NONE	Glyma.06G050200
Glycine.pan5.pan40135	Glyma06g05300	Glyma.06G050300	Glyma.06G050300	Gm_Wm82_14560	GmW82.06G049300	Glyma.06G050300
Glycine.pan5.pan22918	Glyma06g05310	Glyma.06G050400	Glyma.06G050400	Gm_Wm82_14561	GmW82.06G049400	Glyma.06G050400
Glycine.pan5.pan41595	NONE	Glyma.06G050500	Glyma.06G050500	Gm_Wm82_14562	GmW82.06G049500	Glyma.06G050500
Glycine.pan5.pan05860	Glyma06g05341	Glyma.06G050600	Glyma.06G050600	Gm_Wm82_14563	GmW82.06G049600	Glyma.06G050600
Glycine.pan5.pan92309	NONE	NONE	NONE	NONE	NONE	Glyma.06G050700
Glycine.pan5.pan05861	Glyma06g05360	Glyma.06G050800	Glyma.06G050800	Gm_Wm82_14565	GmW82.06G049800	Glyma.06G050800
Glycine.pan5.pan05862	Glyma06g05370	Glyma.06G050900	Glyma.06G050900	Gm_Wm82_14566	GmW82.06G049900	Glyma.06G050900
Glycine.pan5.pan05863	Glyma06g05380	Glyma.06G051000	Glyma.06G051000	Gm_Wm82_14567	GmW82.06G050000	Glyma.06G051000
Glycine.pan5.pan22919	Glyma06g05390	Glyma.06G051100	Glyma.06G051100	Gm_Wm82_14568	GmW82.06G050100	Glyma.06G051100
Glycine.pan5.pan05864	Glyma06g05400	Glyma.06G051200	Glyma.06G051200	Gm_Wm82_14569	GmW82.06G050200	Glyma.06G051200
Glycine.pan5.pan05865	Glyma06g05410	Glyma.06G051400	Glyma.06G051400	Gm_Wm82_14570	GmW82.06G050300	Glyma.06G051400
Glycine.pan5.pan05866	Glyma06g05420	Glyma.06G051500	Glyma.06G051500	Gm_Wm82_14571	GmW82.06G050400	Glyma.06G051500
Glycine.pan5.pan05867	Glyma06g05430	Glyma.06G051600	Glyma.06G051600	Gm_Wm82_14572	GmW82.06G050500	Glyma.06G051600
Glycine.pan5.pan46565	NONE	Glyma.06G051700	Glyma.06G051700	NONE	GmW82.06G050600	Glyma.06G051700
Glycine.pan5.pan35145	Glyma06g05440	Glyma.06G051800	Glyma.06G051800	Gm_Wm82_14573	GmW82.06G050700	Glyma.06G051800
Glycine.pan5.pan05868	Glyma06g05450	Glyma.06G051900	Glyma.06G051900	Gm_Wm82_14574	GmW82.06G050800	Glyma.06G051900
Glycine.pan5.pan05869	Glyma06g05460	Glyma.06G052000	Glyma.06G052000	Gm_Wm82_14576	GmW82.06G051000	Glyma.06G052000
Glycine.pan5.pan28973	Glyma06g05470	Glyma.06G052100	Glyma.06G052100	NONE	GmW82.06G051100	Glyma.06G052100
Glycine.pan5.pan22920	Glyma06g05480	Glyma.06G052300	Glyma.06G052300	Gm_Wm82_14578	GmW82.06G051300	Glyma.06G052300
Glycine.pan5.pan22921	Glyma06g05490	Glyma.06G052400	Glyma.06G052400	Gm_Wm82_14579	GmW82.06G051400	Glyma.06G052400
Glycine.pan5.pan05870	Glyma06g05500	Glyma.06G052500	Glyma.06G052500	Gm_Wm82_14580	GmW82.06G051500	Glyma.06G052500
Glycine.pan5.pan05871	Glyma06g05510	Glyma.06G052600	Glyma.06G052600	Gm_Wm82_14581	GmW82.06G051600	Glyma.06G052600
Glycine.pan5.pan22922	Glyma06g05520	Glyma.06G052700	Glyma.06G052700	Gm_Wm82_14582	GmW82.06G051700	Glyma.06G052700
Glycine.pan5.pan28974	Glyma06g05530	Glyma.06G052800	Glyma.06G052800	Gm_Wm82_14583	GmW82.06G051800	Glyma.06G052800
Glycine.pan5.pan22923	Glyma06g05550	Glyma.06G052900	Glyma.06G052900	Gm_Wm82_14584	GmW82.06G051900	Glyma.06G052900
Glycine.pan5.pan05872	Glyma06g05560	Glyma.06G053000	Glyma.06G053000	Gm_Wm82_14585	GmW82.06G052000	Glyma.06G053000
Glycine.pan5.pan36976	Glyma06g05570	Glyma.06G053100	Glyma.06G053100	Gm_Wm82_14586	GmW82.06G052100	Glyma.06G053100
Glycine.pan5.pan05873	Glyma06g05580	Glyma.06G053200	Glyma.06G053200	Gm_Wm82_14587	GmW82.06G052300	Glyma.06G053200
Glycine.pan5.pan05874	Glyma06g05590	Glyma.06G053300	Glyma.06G053300	Gm_Wm82_14588	GmW82.06G052400	Glyma.06G053300
Glycine.pan5.pan22924	Glyma06g05640	Glyma.06G053600	Glyma.06G053600	Gm_Wm82_14592	GmW82.06G052900	Glyma.06G053600
Glycine.pan5.pan05875	Glyma06g05650	Glyma.06G053800	Glyma.06G053800	Gm_Wm82_14593	GmW82.06G053000	Glyma.06G053800
Glycine.pan5.pan36978	Glyma06g05670	Glyma.06G054000	Glyma.06G054000	Gm_Wm82_14595	GmW82.06G053100	Glyma.06G054000
Glycine.pan5.pan35147	Glyma06g05680	Glyma.06G054200	Glyma.06G054200	Gm_Wm82_14596	GmW82.06G053200	Glyma.06G054200
Glycine.pan5.pan05876	Glyma06g05690	Glyma.06G054300	Glyma.06G054300	Gm_Wm82_14597	GmW82.06G053300	Glyma.06G054300
Glycine.pan5.pan05877	Glyma06g05710	Glyma.06G054400	Glyma.06G054400	Gm_Wm82_14599	GmW82.06G053500	Glyma.06G054400
Glycine.pan5.pan32656	Glyma06g05721	Glyma.06G054500	Glyma.06G054500	NONE	GmW82.06G053600	Glyma.06G054500
Glycine.pan5.pan05878	Glyma06g05730	Glyma.06G054600	Glyma.06G054600	Gm_Wm82_14600	GmW82.06G053700	Glyma.06G054600
Glycine.pan5.pan32657	Glyma06g05740	Glyma.06G054700	Glyma.06G054700	NONE	GmW82.06G053800	Glyma.06G054700
Glycine.pan5.pan88705	NONE	Glyma.06G054800	Glyma.06G054800	NONE	GmW82.06G053900	Glyma.06G054800
Glycine.pan5.pan66586	NONE	Glyma.06G054900	Glyma.06G054900	NONE	GmW82.06G054000	Glyma.06G054900
Glycine.pan5.pan90115	NONE	NONE	Glyma.06G055000	NONE	GmW82.06G054200	Glyma.06G055000
Glycine.pan5.pan05879	Glyma06g05770	Glyma.06G055100	Glyma.06G055100	Gm_Wm82_14606	GmW82.06G054300	Glyma.06G055100
Glycine.pan5.pan22925	Glyma06g05780	Glyma.06G055200	Glyma.06G055200	Gm_Wm82_14607	GmW82.06G054400	Glyma.06G055200
Glycine.pan5.pan05880	Glyma06g05790	Glyma.06G055300	Glyma.06G055300	Gm_Wm82_14608	GmW82.06G054500	Glyma.06G055300
Glycine.pan5.pan05881	Glyma06g05800	Glyma.06G055400	Glyma.06G055400	Gm_Wm82_14609	GmW82.06G054600	Glyma.06G055400
Glycine.pan5.pan44797	Glyma06g05810	Glyma.06G055500	Glyma.06G055500	NONE	GmW82.06G054700	Glyma.06G055500
Glycine.pan5.pan05882	Glyma06g05820	Glyma.06G055600	Glyma.06G055600	Gm_Wm82_14611	GmW82.06G054800	Glyma.06G055600
Glycine.pan5.pan05883	Glyma06g05830	Glyma.06G055700	Glyma.06G055700	Gm_Wm82_14612	GmW82.06G054900	Glyma.06G055700
Glycine.pan5.pan28975	Glyma06g05840	Glyma.06G055800	Glyma.06G055800	NONE	GmW82.06G055000	Glyma.06G055800
Glycine.pan5.pan05884	Glyma06g05850	Glyma.06G055900	Glyma.06G055900	Gm_Wm82_14613	GmW82.06G055100	Glyma.06G055900
Glycine.pan5.pan05885	Glyma06g05860	Glyma.06G056000	Glyma.06G056000	Gm_Wm82_14614	GmW82.06G055200	Glyma.06G056000
Glycine.pan5.pan32658	Glyma06g05870	Glyma.06G056100	Glyma.06G056100	NONE	GmW82.06G055300	Glyma.06G056100
Glycine.pan5.pan05886	Glyma06g05880	Glyma.06G056200	Glyma.06G056200	Gm_Wm82_14615	GmW82.06G055400	Glyma.06G056200
Glycine.pan5.pan36979	Glyma06g05890	Glyma.06G056300	Glyma.06G056300	NONE	GmW82.06G055500	Glyma.06G056300
Glycine.pan5.pan43165	Glyma06g05900	Glyma.06G056400	Glyma.06G056400	NONE	GmW82.06G055600	Glyma.06G056400
Glycine.pan5.pan36980	Glyma06g05910	Glyma.06G056500	Glyma.06G056500	Gm_Wm82_14616	GmW82.06G055700	Glyma.06G056500
Glycine.pan5.pan22926	Glyma06g05931	Glyma.06G056600	Glyma.06G056600	Gm_Wm82_14617	GmW82.06G055800	Glyma.06G056600
Glycine.pan5.pan00038	Glyma06g05950	Glyma.06G056700,Glyma.06G056900	Glyma.06G056700,Glyma.06G056900	Gm_Wm82_14618,Gm_Wm82_14619	GmW82.06G055900,GmW82.06G056100	Glyma.06G056700,Glyma.06G056900
Glycine.pan5.pan50580	Glyma06g05960	Glyma.06G057000	Glyma.06G057000	NONE	GmW82.06G056200	Glyma.06G057000
Glycine.pan5.pan32659	Glyma06g05970	Glyma.06G057100	Glyma.06G057100	Gm_Wm82_14621	GmW82.06G056300	Glyma.06G057100
Glycine.pan5.pan05887	Glyma06g05980	Glyma.06G057200	Glyma.06G057200	Gm_Wm82_14622	GmW82.06G056400	Glyma.06G057200
Glycine.pan5.pan32660	Glyma06g05990	Glyma.06G057300	Glyma.06G057300	Gm_Wm82_14623	GmW82.06G056500	Glyma.06G057300
Glycine.pan5.pan05888	Glyma06g06000	Glyma.06G057400	Glyma.06G057400	Gm_Wm82_14624	GmW82.06G056600	Glyma.06G057400
Glycine.pan5.pan05889	Glyma06g06011	Glyma.06G057500	Glyma.06G057500	Gm_Wm82_14625	GmW82.06G056700	Glyma.06G057500
Glycine.pan5.pan35148	Glyma06g06030	Glyma.06G057700	Glyma.06G057700	Gm_Wm82_14626	GmW82.06G056800	Glyma.06G057700
Glycine.pan5.pan22927	Glyma06g06050	Glyma.06G057900	Glyma.06G057900	Gm_Wm82_14627	GmW82.06G057000	Glyma.06G057900
Glycine.pan5.pan40136	Glyma06g06061	Glyma.06G058000	Glyma.06G058000	Gm_Wm82_14628	GmW82.06G057100	Glyma.06G058000
Glycine.pan5.pan31969	Glyma06g06070	Glyma.06G058100	Glyma.06G058100	Gm_Wm82_14630	GmW82.06G057200	Glyma.06G058100
Glycine.pan5.pan05890	Glyma06g06080	Glyma.06G058200	Glyma.06G058200	Gm_Wm82_14631	GmW82.06G057300	Glyma.06G058200
Glycine.pan5.pan35149	Glyma06g06090	Glyma.06G058300	Glyma.06G058300	Gm_Wm82_14632	GmW82.06G057400	Glyma.06G058300
Glycine.pan5.pan05891	Glyma06g06101	Glyma.06G058400	Glyma.06G058400	Gm_Wm82_14633	GmW82.06G057500	Glyma.06G058400
Glycine.pan5.pan05892	Glyma06g06110	Glyma.06G058500	Glyma.06G058500	Gm_Wm82_14634	GmW82.06G057600	Glyma.06G058500
Glycine.pan5.pan05893	Glyma06g06130	Glyma.06G058600	Glyma.06G058600	Gm_Wm82_14635	GmW82.06G057700	Glyma.06G058600
Glycine.pan5.pan36981	Glyma06g06145	Glyma.06G058800	Glyma.06G058800	NONE	GmW82.06G057900	Glyma.06G058800
Glycine.pan5.pan35150	Glyma06g06160	Glyma.06G058900	Glyma.06G058900	Gm_Wm82_14637	GmW82.06G058000	Glyma.06G058900
Glycine.pan5.pan05894	Glyma06g06170	Glyma.06G059000	Glyma.06G059000	Gm_Wm82_14638	GmW82.06G058100	Glyma.06G059000
Glycine.pan5.pan54003	Glyma06g06180	Glyma.06G059100	NONE	NONE	GmW82.06G058200	Glyma.06G059066
Glycine.pan5.pan81015	NONE	NONE	NONE	NONE	NONE	Glyma.06G059132
Glycine.pan5.pan43166	Glyma06g06200	Glyma.06G059200	Glyma.06G059200	Gm_Wm82_14640	GmW82.06G058400	Glyma.06G059200
Glycine.pan5.pan50581	Glyma06g06220,Glyma06g06270	NONE	Glyma.06G059300	NONE	GmW82.06G058500	Glyma.06G059300
Glycine.pan5.pan46566	Glyma06g06231	Glyma.06G059400	Glyma.06G059402	Gm_Wm82_14642	GmW82.06G058600	Glyma.06G059402
Glycine.pan5.pan00039	Glyma06g06240	NONE	NONE	Gm_Wm82_14643,Gm_Wm82_14647	GmW82.06G058700,GmW82.06G059200	Glyma.06G059411,Glyma.06G059447,Glyma.06G059474
Glycine.pan5.pan67078	Glyma06g06190	NONE	NONE	NONE	NONE	Glyma.06G059420
Glycine.pan5.pan48577	Glyma06g06250	NONE	NONE	Gm_Wm82_14644	GmW82.06G058800	Glyma.06G059429
Glycine.pan5.pan86898	Glyma06g06280	NONE	NONE	NONE	GmW82.06G058900	Glyma.06G059438
Glycine.pan5.pan43167	NONE	NONE	NONE	Gm_Wm82_14646	GmW82.06G059100	Glyma.06G059465
Glycine.pan5.pan41597	NONE	NONE	NONE	Gm_Wm82_14648	GmW82.06G059300	Glyma.06G059483
Glycine.pan5.pan05895	Glyma06g06290	Glyma.06G059500	Glyma.06G059500	Gm_Wm82_14650	GmW82.06G059400	Glyma.06G059500
Glycine.pan5.pan05896	Glyma06g06300	Glyma.06G059600	Glyma.06G059600	Gm_Wm82_14651	GmW82.06G059500	Glyma.06G059600
Glycine.pan5.pan22928	Glyma06g06310	Glyma.06G059700	Glyma.06G059700	Gm_Wm82_14652	GmW82.06G059600	Glyma.06G059700
Glycine.pan5.pan05897	Glyma06g06321	Glyma.06G059800	Glyma.06G059800	Gm_Wm82_14653	GmW82.06G059700	Glyma.06G059800
Glycine.pan5.pan50582	Glyma06g06331	Glyma.06G059900	Glyma.06G059900	NONE	GmW82.06G059800	Glyma.06G059900
Glycine.pan5.pan05898	Glyma06g06340	Glyma.06G060000	Glyma.06G060000	Gm_Wm82_14654	GmW82.06G059900	Glyma.06G060000
Glycine.pan5.pan05899	Glyma06g06350	Glyma.06G060100	Glyma.06G060100	Gm_Wm82_14655	GmW82.06G060000	Glyma.06G060100
Glycine.pan5.pan05900	Glyma06g06370	Glyma.06G060200	Glyma.06G060200	Gm_Wm82_14657	GmW82.06G060100	Glyma.06G060200
Glycine.pan5.pan40137	Glyma06g06380	NONE	Glyma.06G060300	Gm_Wm82_14658	GmW82.06G060200	Glyma.06G060300
Glycine.pan5.pan36982	Glyma06g06390	Glyma.06G060400	Glyma.06G060400	Gm_Wm82_14659	GmW82.06G060300	Glyma.06G060400
Glycine.pan5.pan56786	NONE	Glyma.06G060500	NONE	NONE	NONE	Glyma.06G060501
Glycine.pan5.pan05901	Glyma06g06400	Glyma.06G060600	Glyma.06G060600	Gm_Wm82_14660	GmW82.06G060500	Glyma.06G060600
Glycine.pan5.pan43168	Glyma06g06411	Glyma.06G060700	Glyma.06G060700	NONE	GmW82.06G060600	Glyma.06G060700
Glycine.pan5.pan05902	Glyma06g06420	Glyma.06G060800	Glyma.06G060800	Gm_Wm82_14661	GmW82.06G060700	Glyma.06G060800
Glycine.pan5.pan05903	Glyma06g06430	Glyma.06G061000	Glyma.06G061000	Gm_Wm82_14662	GmW82.06G060900	Glyma.06G061000
Glycine.pan5.pan05904	Glyma06g06440	Glyma.06G061100	Glyma.06G061100	Gm_Wm82_14663	GmW82.06G061000	Glyma.06G061100
Glycine.pan5.pan05905	Glyma06g06450	Glyma.06G061200	Glyma.06G061200	Gm_Wm82_14664	GmW82.06G061100	Glyma.06G061200
Glycine.pan5.pan05906	Glyma06g06460	Glyma.06G061300	Glyma.06G061300	Gm_Wm82_14665	GmW82.06G061200	Glyma.06G061300
Glycine.pan5.pan35151	Glyma06g06470	Glyma.06G061400	Glyma.06G061400	Gm_Wm82_14666	GmW82.06G061300	Glyma.06G061400
Glycine.pan5.pan22929	Glyma06g06475	Glyma.06G061500	Glyma.06G061500	Gm_Wm82_14667	GmW82.06G061400	Glyma.06G061500
Glycine.pan5.pan05907	Glyma06g06480	Glyma.06G061600	Glyma.06G061600	Gm_Wm82_14668	GmW82.06G061500	Glyma.06G061600
Glycine.pan5.pan05908	Glyma06g06491	Glyma.06G061700	Glyma.06G061700	Gm_Wm82_14669	GmW82.06G061600	Glyma.06G061700
Glycine.pan5.pan05909	Glyma06g06500	Glyma.06G061800	Glyma.06G061800	Gm_Wm82_14670	GmW82.06G061700	Glyma.06G061800
Glycine.pan5.pan05910	Glyma06g06530	Glyma.06G061900	Glyma.06G061900	Gm_Wm82_14671	GmW82.06G061900	Glyma.06G061900
Glycine.pan5.pan48578	Glyma06g06515	NONE	Glyma.06G062000	NONE	GmW82.06G061800	Glyma.06G062000
Glycine.pan5.pan22930	Glyma06g06550	NONE	Glyma.06G062100	Gm_Wm82_14672	GmW82.06G062000	Glyma.06G062100
Glycine.pan5.pan05911	Glyma06g06570	Glyma.06G062300	Glyma.06G062300	Gm_Wm82_14673	GmW82.06G062100	Glyma.06G062300
Glycine.pan5.pan46567	Glyma06g06590	Glyma.06G062400	Glyma.06G062500	Gm_Wm82_14676	GmW82.06G062400	Glyma.06G062500
Glycine.pan5.pan36983	Glyma06g06630	Glyma.06G062600	Glyma.06G062600	Gm_Wm82_14678	GmW82.06G062500	Glyma.06G062600
Glycine.pan5.pan41598	Glyma06g06640	Glyma.06G062700	Glyma.06G062700	NONE	GmW82.06G062600	Glyma.06G062700
Glycine.pan5.pan22931	Glyma06g06650	Glyma.06G062800	Glyma.06G062800	Gm_Wm82_14679	GmW82.06G062700	Glyma.06G062800
Glycine.pan5.pan05912	Glyma06g06660	Glyma.06G062900	Glyma.06G062900	Gm_Wm82_14680	GmW82.06G062800	Glyma.06G062900
Glycine.pan5.pan05913	Glyma06g06670	Glyma.06G063000	Glyma.06G063000	Gm_Wm82_14681	GmW82.06G062900	Glyma.06G063000
Glycine.pan5.pan36984	NONE	Glyma.06G063100	NONE	Gm_Wm82_14682	NONE	Glyma.06G063101
Glycine.pan5.pan38593	Glyma06g06690	Glyma.06G063200	Glyma.06G063202	NONE	GmW82.06G063000	Glyma.06G063202
Glycine.pan5.pan38594	Glyma06g06700	Glyma.06G063300	Glyma.06G063300	Gm_Wm82_14685	GmW82.06G063100	Glyma.06G063300
Glycine.pan5.pan28976	Glyma06g06720	Glyma.06G063400	Glyma.06G063400	NONE	GmW82.06G063200	Glyma.06G063400
Glycine.pan5.pan05914	Glyma06g06730	Glyma.06G063500	Glyma.06G063500	Gm_Wm82_14686	GmW82.06G063300	Glyma.06G063500
Glycine.pan5.pan05915	Glyma06g06750	Glyma.06G063700	Glyma.06G063700	Gm_Wm82_14688	GmW82.06G063400	Glyma.06G063700
Glycine.pan5.pan05916	Glyma06g06760	Glyma.06G063800	Glyma.06G063800	Gm_Wm82_14689	GmW82.06G063500	Glyma.06G063800
Glycine.pan5.pan22932	Glyma06g06770	Glyma.06G063900	Glyma.06G063900	Gm_Wm82_14690	GmW82.06G063600	Glyma.06G063900
Glycine.pan5.pan88248	Glyma06g06780	Glyma.06G064000	Glyma.06G064000	Gm_Wm82_14691	GmW82.06G063700	Glyma.06G064000
Glycine.pan5.pan32661	Glyma06g06791	Glyma.06G064100,Glyma.06G064200	Glyma.06G064200	NONE	GmW82.06G063800	Glyma.06G064100,Glyma.06G064200
Glycine.pan5.pan36985	Glyma06g06800	Glyma.06G064300	Glyma.06G064300	Gm_Wm82_14693	GmW82.06G063900	Glyma.06G064300
Glycine.pan5.pan22933	Glyma06g06810	Glyma.06G064400	Glyma.06G064400	Gm_Wm82_14694	GmW82.06G064000	Glyma.06G064400
Glycine.pan5.pan05917	Glyma06g06820	Glyma.06G064500	Glyma.06G064500	Gm_Wm82_14695	GmW82.06G064100	Glyma.06G064500
Glycine.pan5.pan05918	Glyma06g06830	Glyma.06G064600	Glyma.06G064600	Gm_Wm82_14696	GmW82.06G064200	Glyma.06G064600
Glycine.pan5.pan05919	Glyma06g06840	Glyma.06G064700	Glyma.06G064700	Gm_Wm82_14697	GmW82.06G064300	Glyma.06G064700
Glycine.pan5.pan28977	Glyma06g06850	Glyma.06G064800	Glyma.06G064800	NONE	GmW82.06G064400	Glyma.06G064800
Glycine.pan5.pan28978	Glyma06g06860	Glyma.06G064900	Glyma.06G064900	Gm_Wm82_14698	GmW82.06G064500	Glyma.06G064900
Glycine.pan5.pan05920	Glyma06g06870	Glyma.06G065000	Glyma.06G065000	Gm_Wm82_14699	GmW82.06G064600	Glyma.06G065000
Glycine.pan5.pan05921	Glyma06g06880	Glyma.06G065100	Glyma.06G065100	Gm_Wm82_14700	GmW82.06G064800	Glyma.06G065100
Glycine.pan5.pan53170	NONE	NONE	Glyma.06G065151	NONE	GmW82.06G064900	Glyma.06G065151
Glycine.pan5.pan05922	Glyma06g06886	Glyma.06G065200	Glyma.06G065200	Gm_Wm82_14702	GmW82.06G065000	Glyma.06G065200
Glycine.pan5.pan05923	Glyma06g06900	Glyma.06G065400	Glyma.06G065400	Gm_Wm82_14703	GmW82.06G065100	Glyma.06G065400
Glycine.pan5.pan05924	Glyma06g06930	Glyma.06G065600	Glyma.06G065600	Gm_Wm82_14707	GmW82.06G065300	Glyma.06G065600
Glycine.pan5.pan28979	Glyma06g06940	Glyma.06G065800	Glyma.06G065800	NONE	GmW82.06G065500	Glyma.06G065800
Glycine.pan5.pan36986	Glyma06g06951	Glyma.06G065900	Glyma.06G065900	Gm_Wm82_14708	GmW82.06G065600	Glyma.06G065900
Glycine.pan5.pan58996	NONE	NONE	Glyma.06G065950	NONE	GmW82.06G065700	Glyma.06G065950
Glycine.pan5.pan41599	Glyma06g06960	Glyma.06G066000	Glyma.06G066000	Gm_Wm82_14709	GmW82.06G065800	Glyma.06G066000
Glycine.pan5.pan32662	Glyma06g06971	Glyma.06G066100	Glyma.06G066100	NONE	GmW82.06G065900	Glyma.06G066100
Glycine.pan5.pan05925	Glyma06g06980	Glyma.06G066200	Glyma.06G066200	Gm_Wm82_14710	GmW82.06G066000	Glyma.06G066200
Glycine.pan5.pan32663	Glyma06g06990	Glyma.06G066300	Glyma.06G066300	Gm_Wm82_14711	GmW82.06G066100	Glyma.06G066300
Glycine.pan5.pan53051	NONE	NONE	NONE	NONE	GmW82.06G066200	Glyma.06G066400
Glycine.pan5.pan05926	Glyma06g07010	Glyma.06G066500	Glyma.06G066500	Gm_Wm82_14713	GmW82.06G066300	Glyma.06G066500
Glycine.pan5.pan05927	Glyma06g07030	Glyma.06G066600	Glyma.06G066600	Gm_Wm82_14715	GmW82.06G066400	Glyma.06G066600
Glycine.pan5.pan05928	Glyma06g07040	Glyma.06G066700	Glyma.06G066700	Gm_Wm82_14716	GmW82.06G066600	Glyma.06G066700
Glycine.pan5.pan22934	Glyma06g07050	Glyma.06G066900	Glyma.06G066900	Gm_Wm82_14717	GmW82.06G066800	Glyma.06G066900
Glycine.pan5.pan35152	Glyma06g07070	Glyma.06G067000	Glyma.06G067000	Gm_Wm82_14718	GmW82.06G066900	Glyma.06G067000
Glycine.pan5.pan05929	Glyma06g07080	Glyma.06G067100	Glyma.06G067100	Gm_Wm82_14719	GmW82.06G067000	Glyma.06G067100
Glycine.pan5.pan05930	Glyma06g07090	Glyma.06G067200	Glyma.06G067200	Gm_Wm82_14720	GmW82.06G067100	Glyma.06G067200
Glycine.pan5.pan05931	Glyma06g07110	Glyma.06G067300	Glyma.06G067300	Gm_Wm82_14722	GmW82.06G067200	Glyma.06G067300
Glycine.pan5.pan41600	NONE	Glyma.06G067400	Glyma.06G067400	Gm_Wm82_14723	GmW82.06G067300	Glyma.06G067400
Glycine.pan5.pan05932	Glyma06g07115	Glyma.06G067500	Glyma.06G067500	Gm_Wm82_14724	GmW82.06G067400	Glyma.06G067500
Glycine.pan5.pan22935	Glyma06g07120	Glyma.06G067600	Glyma.06G067600	Gm_Wm82_14725	GmW82.06G067500	Glyma.06G067600
Glycine.pan5.pan05933	Glyma06g07130	Glyma.06G067700	Glyma.06G067700	Gm_Wm82_14726	GmW82.06G067600	Glyma.06G067700
Glycine.pan5.pan05934	Glyma06g07140	Glyma.06G067800	Glyma.06G067800	Gm_Wm82_14727	GmW82.06G067700	Glyma.06G067800
Glycine.pan5.pan88455	Glyma06g07151	Glyma.06G067900	Glyma.06G067900	NONE	GmW82.06G067800	Glyma.06G067900
Glycine.pan5.pan05935	Glyma06g07160	Glyma.06G068000	Glyma.06G068000	Gm_Wm82_14729	GmW82.06G067900	Glyma.06G068000
Glycine.pan5.pan05936	Glyma06g07170	Glyma.06G068100	Glyma.06G068100	Gm_Wm82_14730	GmW82.06G068000	Glyma.06G068100
Glycine.pan5.pan46366	Glyma06g07180	Glyma.06G068200	Glyma.06G068200	Gm_Wm82_14731	GmW82.06G068100	Glyma.06G068200
Glycine.pan5.pan36987	Glyma06g07190	Glyma.06G068300	Glyma.06G068300	Gm_Wm82_14732	GmW82.06G068200	Glyma.06G068300
Glycine.pan5.pan05937	Glyma06g07200	Glyma.06G068400	Glyma.06G068400	Gm_Wm82_14733	GmW82.06G068300	Glyma.06G068400
Glycine.pan5.pan40138	Glyma06g07210	Glyma.06G068500	Glyma.06G068500	Gm_Wm82_14734	GmW82.06G068400	Glyma.06G068500
Glycine.pan5.pan05938	Glyma06g07220	Glyma.06G068600	Glyma.06G068600	Gm_Wm82_14735	GmW82.06G068500	Glyma.06G068600
Glycine.pan5.pan05939	Glyma06g07230	Glyma.06G068700	Glyma.06G068700	Gm_Wm82_14736	GmW82.06G068600	Glyma.06G068700
Glycine.pan5.pan05940	Glyma06g07240	Glyma.06G068800	Glyma.06G068800	Gm_Wm82_14737	GmW82.06G068700	Glyma.06G068800
Glycine.pan5.pan05941	Glyma06g07251	Glyma.06G068900	Glyma.06G068900	Gm_Wm82_14738	GmW82.06G068800	Glyma.06G068900
Glycine.pan5.pan27871	Glyma06g07260	Glyma.06G069000	Glyma.06G069000	Gm_Wm82_14739	GmW82.06G068900	Glyma.06G069000
Glycine.pan5.pan05942	Glyma06g07270	Glyma.06G069100	Glyma.06G069100	Gm_Wm82_14740	GmW82.06G069000	Glyma.06G069100
Glycine.pan5.pan28980	Glyma06g07280	Glyma.06G069200	Glyma.06G069200	NONE	GmW82.06G069100	Glyma.06G069200
Glycine.pan5.pan35153	Glyma06g07290	Glyma.06G069300	Glyma.06G069300	NONE	GmW82.06G069200	Glyma.06G069300
Glycine.pan5.pan05943	Glyma06g07301	Glyma.06G069400	Glyma.06G069400	Gm_Wm82_14741	GmW82.06G069300	Glyma.06G069400
Glycine.pan5.pan22936	Glyma06g07310	Glyma.06G069500	Glyma.06G069500	Gm_Wm82_14742	GmW82.06G069400	Glyma.06G069500
Glycine.pan5.pan05944	Glyma06g07320	Glyma.06G069600	Glyma.06G069600	Gm_Wm82_14743	GmW82.06G069500	Glyma.06G069600
Glycine.pan5.pan05945	Glyma06g07330	Glyma.06G069700	Glyma.06G069700	Gm_Wm82_14744	GmW82.06G069600	Glyma.06G069700
Glycine.pan5.pan22937	Glyma06g07340	Glyma.06G069800	Glyma.06G069800	Gm_Wm82_14745	GmW82.06G069700	Glyma.06G069800
Glycine.pan5.pan22938	Glyma06g07350	Glyma.06G069900	Glyma.06G069900	Gm_Wm82_14746	GmW82.06G069800	Glyma.06G069900
Glycine.pan5.pan36988	Glyma06g07360	Glyma.06G070100	Glyma.06G070100	NONE	GmW82.06G069900	Glyma.06G070100
Glycine.pan5.pan05946	Glyma06g07380	Glyma.06G070300	Glyma.06G070300	Gm_Wm82_14748	GmW82.06G070000	Glyma.06G070300
Glycine.pan5.pan05947	Glyma06g07391	Glyma.06G070400	Glyma.06G070400	Gm_Wm82_14749	GmW82.06G070100	Glyma.06G070400
Glycine.pan5.pan32664	Glyma06g07400	Glyma.06G070500	Glyma.06G070500	NONE	GmW82.06G070200	Glyma.06G070500
Glycine.pan5.pan05948	Glyma06g07410	Glyma.06G070600	Glyma.06G070600	Gm_Wm82_14750	GmW82.06G070300	Glyma.06G070600
Glycine.pan5.pan79480	NONE	NONE	NONE	NONE	NONE	Glyma.06G070650
Glycine.pan5.pan32665	Glyma06g07420	Glyma.06G070700	Glyma.06G070700	Gm_Wm82_14751	GmW82.06G070400	Glyma.06G070700
Glycine.pan5.pan22939	Glyma06g07440	Glyma.06G070900	Glyma.06G070900	Gm_Wm82_14752	GmW82.06G070500	Glyma.06G070900
Glycine.pan5.pan22940	Glyma06g07460	Glyma.06G071000	Glyma.06G071000	Gm_Wm82_14753	GmW82.06G070600	Glyma.06G071000
Glycine.pan5.pan05949	Glyma06g07470	Glyma.06G071100	Glyma.06G071100	Gm_Wm82_14754	GmW82.06G070700	Glyma.06G071100
Glycine.pan5.pan22941	Glyma06g07480	Glyma.06G071200	Glyma.06G071200	Gm_Wm82_14755	GmW82.06G070800	Glyma.06G071200
Glycine.pan5.pan28981	Glyma06g07491	Glyma.06G071300	Glyma.06G071300	Gm_Wm82_14756	GmW82.06G070900	Glyma.06G071300
Glycine.pan5.pan05950	Glyma06g07500	Glyma.06G071400	Glyma.06G071400	Gm_Wm82_14757	GmW82.06G071000	Glyma.06G071400
Glycine.pan5.pan05951	Glyma06g07510	Glyma.06G071500	Glyma.06G071500	Gm_Wm82_14758	GmW82.06G071100	Glyma.06G071500
Glycine.pan5.pan22942	Glyma06g07520	Glyma.06G071600	Glyma.06G071600	Gm_Wm82_14759	GmW82.06G071200	Glyma.06G071600
Glycine.pan5.pan05952	Glyma06g07540	Glyma.06G071800	Glyma.06G071800	Gm_Wm82_14760	GmW82.06G071300	Glyma.06G071800
Glycine.pan5.pan28982	Glyma06g07550	Glyma.06G071900	Glyma.06G071900	Gm_Wm82_14761	GmW82.06G071400	Glyma.06G071900
Glycine.pan5.pan05953	Glyma06g07560	Glyma.06G072000	Glyma.06G072000	Gm_Wm82_14762	GmW82.06G071500	Glyma.06G072000
Glycine.pan5.pan05954	Glyma06g07570	Glyma.06G072100	Glyma.06G072100	Gm_Wm82_14763	GmW82.06G071600	Glyma.06G072100
Glycine.pan5.pan28983	Glyma06g07580	Glyma.06G072200	Glyma.06G072200	NONE	GmW82.06G071800	Glyma.06G072200
Glycine.pan5.pan27879	Glyma06g07591	Glyma.06G072300	Glyma.06G072300	Gm_Wm82_14764	GmW82.06G071900	Glyma.06G072300
Glycine.pan5.pan05955	Glyma06g07600	Glyma.06G072400	Glyma.06G072400	Gm_Wm82_14765	GmW82.06G072000	Glyma.06G072400
Glycine.pan5.pan22943	Glyma06g07615	Glyma.06G072500	Glyma.06G072500	Gm_Wm82_14767	GmW82.06G072200	Glyma.06G072500
Glycine.pan5.pan05956	Glyma06g07630	Glyma.06G072600	Glyma.06G072600	Gm_Wm82_14768	GmW82.06G072300	Glyma.06G072600
Glycine.pan5.pan05957	Glyma06g07640	Glyma.06G072700	Glyma.06G072700	Gm_Wm82_14769	GmW82.06G072400	Glyma.06G072700
Glycine.pan5.pan22944	Glyma06g07650	NONE	Glyma.06G072800	Gm_Wm82_14770	GmW82.06G072500	Glyma.06G072800
Glycine.pan5.pan62422	NONE	NONE	NONE	NONE	NONE	Glyma.06G072850
Glycine.pan5.pan05958	Glyma06g07665	Glyma.06G072900	Glyma.06G072900	Gm_Wm82_14771	GmW82.06G072600	Glyma.06G072900
Glycine.pan5.pan90374	NONE	NONE	NONE	NONE	NONE	Glyma.06G073000
Glycine.pan5.pan28984	Glyma06g07690	Glyma.06G073100	Glyma.06G073100	Gm_Wm82_14773	GmW82.06G072800	Glyma.06G073100
Glycine.pan5.pan05959	Glyma06g07700	Glyma.06G073200	Glyma.06G073200	Gm_Wm82_14774	GmW82.06G073000	Glyma.06G073200
Glycine.pan5.pan05960	Glyma06g07710	Glyma.06G073300	Glyma.06G073300	Gm_Wm82_14775	GmW82.06G073100	Glyma.06G073300
Glycine.pan5.pan22945	Glyma06g07720	Glyma.06G073400	Glyma.06G073400	Gm_Wm82_14776	GmW82.06G073200	Glyma.06G073400
Glycine.pan5.pan32666	Glyma06g07725	Glyma.06G073500	Glyma.06G073500	NONE	GmW82.06G073300	Glyma.06G073500
Glycine.pan5.pan28985	Glyma06g07730	Glyma.06G073600	Glyma.06G073600	NONE	GmW82.06G073400	Glyma.06G073600
Glycine.pan5.pan05961	Glyma06g07740	Glyma.06G073700	Glyma.06G073700	Gm_Wm82_14778	GmW82.06G073500	Glyma.06G073700
Glycine.pan5.pan05962	Glyma06g07750	Glyma.06G073800	Glyma.06G073800	Gm_Wm82_14779	GmW82.06G073600	Glyma.06G073800
Glycine.pan5.pan05963	Glyma06g07760	Glyma.06G073900	Glyma.06G073900	Gm_Wm82_14780	GmW82.06G073700	Glyma.06G073900
Glycine.pan5.pan05964	Glyma06g07770	Glyma.06G074000	Glyma.06G074000	Gm_Wm82_14781	GmW82.06G073800	Glyma.06G074000
Glycine.pan5.pan05965	Glyma06g07780	Glyma.06G074100	Glyma.06G074100	Gm_Wm82_14782	GmW82.06G073900	Glyma.06G074100
Glycine.pan5.pan41601	NONE	NONE	Glyma.06G074140	NONE	GmW82.06G074000	Glyma.06G074140
Glycine.pan5.pan22946	Glyma06g07800	Glyma.06G074300	Glyma.06G074300	Gm_Wm82_14784	GmW82.06G074300	Glyma.06G074300
Glycine.pan5.pan05966	Glyma06g07810	Glyma.06G074400	Glyma.06G074400	Gm_Wm82_14785	GmW82.06G074500	Glyma.06G074400
Glycine.pan5.pan44798	Glyma06g07820	Glyma.06G074500	Glyma.06G074500	Gm_Wm82_14786	GmW82.06G074600	Glyma.06G074500
Glycine.pan5.pan48579	Glyma06g07840	Glyma.06G074600	NONE	Gm_Wm82_14787	NONE	Glyma.06G074602
Glycine.pan5.pan35155	Glyma06g07850	Glyma.06G074700	Glyma.06G074700	Gm_Wm82_14788	GmW82.06G074800	Glyma.06G074700
Glycine.pan5.pan35156	Glyma06g07861	Glyma.06G074800	NONE	Gm_Wm82_14789	NONE	Glyma.06G074801
Glycine.pan5.pan32667	Glyma06g07870	Glyma.06G074900	Glyma.06G074900	Gm_Wm82_14791	GmW82.06G075100	Glyma.06G074900
Glycine.pan5.pan05967	Glyma06g07880	Glyma.06G075000	Glyma.06G075000	Gm_Wm82_14792	GmW82.06G075200	Glyma.06G075000
Glycine.pan5.pan28986	Glyma06g07890	Glyma.06G075100	Glyma.06G075100	Gm_Wm82_14793	GmW82.06G075300	Glyma.06G075100
Glycine.pan5.pan05968	Glyma06g07900	Glyma.06G075200	Glyma.06G075200	Gm_Wm82_14794	GmW82.06G075400	Glyma.06G075200
Glycine.pan5.pan05969	Glyma06g07911	Glyma.06G075300	Glyma.06G075300	Gm_Wm82_14795	GmW82.06G075500	Glyma.06G075300
Glycine.pan5.pan44799	Glyma06g07920	Glyma.06G075500	Glyma.06G075500	Gm_Wm82_14796	GmW82.06G075600	Glyma.06G075500
Glycine.pan5.pan05970	Glyma06g07930	Glyma.06G075600	Glyma.06G075600	Gm_Wm82_14797	GmW82.06G075700	Glyma.06G075600
Glycine.pan5.pan05971	Glyma06g07940	Glyma.06G075700	Glyma.06G075700	Gm_Wm82_14798	GmW82.06G075800	Glyma.06G075700
Glycine.pan5.pan05972	Glyma06g07953	Glyma.06G075800	Glyma.06G075800	Gm_Wm82_14799	GmW82.06G075900	Glyma.06G075800
Glycine.pan5.pan05973	Glyma06g07966	Glyma.06G075900	Glyma.06G075900	Gm_Wm82_14800	GmW82.06G076000	Glyma.06G075900
Glycine.pan5.pan50583	NONE	NONE	NONE	NONE	NONE	Glyma.06G076000
Glycine.pan5.pan05974	Glyma06g07990	Glyma.06G076100	Glyma.06G076100	Gm_Wm82_14802	GmW82.06G076200	Glyma.06G076100
Glycine.pan5.pan32668	Glyma06g08010	Glyma.06G076400	Glyma.06G076400	Gm_Wm82_14804	GmW82.06G076500	Glyma.06G076400
Glycine.pan5.pan05975	Glyma06g08020	Glyma.06G076500	Glyma.06G076500	Gm_Wm82_14805	GmW82.06G076600	Glyma.06G076500
Glycine.pan5.pan22947	Glyma06g08030	Glyma.06G076600	Glyma.06G076600	Gm_Wm82_14807	GmW82.06G076700	Glyma.06G076600
Glycine.pan5.pan05976	Glyma06g08040	Glyma.06G076700	Glyma.06G076700	Gm_Wm82_14808	GmW82.06G076800	Glyma.06G076700
Glycine.pan5.pan43918	NONE	Glyma.06G076800	Glyma.06G076800	NONE	GmW82.06G076900	Glyma.06G076800
Glycine.pan5.pan05977	Glyma06g08050	Glyma.06G076900	Glyma.06G076900	Gm_Wm82_14809	GmW82.06G077000	Glyma.06G076900
Glycine.pan5.pan50584	Glyma06g08070	Glyma.06G077000	Glyma.06G077000	NONE	GmW82.06G077100	Glyma.06G077000
Glycine.pan5.pan22948	Glyma06g08080	Glyma.06G077100	Glyma.06G077100	Gm_Wm82_14810	GmW82.06G077200	Glyma.06G077100
Glycine.pan5.pan05978	Glyma06g08100	Glyma.06G077200	Glyma.06G077200	Gm_Wm82_14811	GmW82.06G077300	Glyma.06G077200
Glycine.pan5.pan36989	Glyma06g08110	Glyma.06G077300	Glyma.06G077300	NONE	GmW82.06G077400	Glyma.06G077300
Glycine.pan5.pan40140	Glyma06g08120	Glyma.06G077400	Glyma.06G077400	NONE	GmW82.06G077500	Glyma.06G077400
Glycine.pan5.pan32669	Glyma06g08170	Glyma.06G077600	Glyma.06G077600	NONE	GmW82.06G077700	Glyma.06G077600
Glycine.pan5.pan22949	Glyma06g08180	Glyma.06G077700	Glyma.06G077700	Gm_Wm82_14813	GmW82.06G077800	Glyma.06G077700
Glycine.pan5.pan22950	Glyma06g08190	Glyma.06G077800	Glyma.06G077800	Gm_Wm82_14814	GmW82.06G077900	Glyma.06G077800
Glycine.pan5.pan32670	Glyma06g08200	NONE	Glyma.06G077900	Gm_Wm82_14815	GmW82.06G078000	Glyma.06G077900
Glycine.pan5.pan05979	Glyma06g08210	Glyma.06G078000	Glyma.06G078000	Gm_Wm82_14816	GmW82.06G078100	Glyma.06G078000
Glycine.pan5.pan05980	Glyma06g08220	Glyma.06G078100	Glyma.06G078100	Gm_Wm82_14817	GmW82.06G078200	Glyma.06G078100
Glycine.pan5.pan44800	Glyma06g08230	Glyma.06G078200	Glyma.06G078200	NONE	GmW82.06G078300	Glyma.06G078200
Glycine.pan5.pan05981	Glyma06g08240	Glyma.06G078300	Glyma.06G078300	Gm_Wm82_14818	GmW82.06G078400	Glyma.06G078300
Glycine.pan5.pan22951	Glyma06g08250	Glyma.06G078400	Glyma.06G078400	Gm_Wm82_14819	GmW82.06G078500	Glyma.06G078400
Glycine.pan5.pan05982	Glyma06g08260	Glyma.06G078500	Glyma.06G078500	Gm_Wm82_14820	GmW82.06G078600	Glyma.06G078500
Glycine.pan5.pan32671	Glyma06g08270	Glyma.06G078600	Glyma.06G078600	Gm_Wm82_14821	GmW82.06G078700	Glyma.06G078600
Glycine.pan5.pan22952	Glyma06g08290	Glyma.06G078700	Glyma.06G078700	Gm_Wm82_14822	GmW82.06G078900	Glyma.06G078700
Glycine.pan5.pan05983	Glyma06g08300	Glyma.06G078900	Glyma.06G078900	Gm_Wm82_14823	GmW82.06G079000	Glyma.06G078900
Glycine.pan5.pan28987	Glyma06g08311	Glyma.06G079000	Glyma.06G079000	Gm_Wm82_14824	GmW82.06G079100	Glyma.06G079000
Glycine.pan5.pan22953	Glyma06g08340	Glyma.06G079200	Glyma.06G079200	Gm_Wm82_14825	GmW82.06G079300	Glyma.06G079200
Glycine.pan5.pan38595	Glyma06g08345	Glyma.06G079300	Glyma.06G079300	Gm_Wm82_14826	GmW82.06G079400	Glyma.06G079300
Glycine.pan5.pan22954	Glyma06g08360	Glyma.06G079500	Glyma.06G079500	Gm_Wm82_14827	GmW82.06G079500	Glyma.06G079500
Glycine.pan5.pan05984	Glyma06g08380	Glyma.06G079600	Glyma.06G079600	Gm_Wm82_14828	GmW82.06G079700	Glyma.06G079600
Glycine.pan5.pan05985	Glyma06g08390	Glyma.06G079800	Glyma.06G079800	Gm_Wm82_14829	GmW82.06G079800	Glyma.06G079800
Glycine.pan5.pan22955	Glyma06g08400	Glyma.06G079900	Glyma.06G079900	Gm_Wm82_14830	GmW82.06G079900	Glyma.06G079900
Glycine.pan5.pan05986	Glyma06g08430	Glyma.06G080100	Glyma.06G080100	Gm_Wm82_14831	GmW82.06G080000	Glyma.06G080100
Glycine.pan5.pan22956	Glyma06g08440	Glyma.06G080200	Glyma.06G080200	Gm_Wm82_14832	GmW82.06G080100	Glyma.06G080200
Glycine.pan5.pan28988	Glyma06g08450	Glyma.06G080300	Glyma.06G080300	Gm_Wm82_14833	GmW82.06G080200	Glyma.06G080300
Glycine.pan5.pan05987	Glyma06g08461	Glyma.06G080400	Glyma.06G080400	Gm_Wm82_14834	GmW82.06G080300	Glyma.06G080400
Glycine.pan5.pan35157	Glyma06g08471	Glyma.06G080500	Glyma.06G080502	Gm_Wm82_14835	GmW82.06G080400	Glyma.06G080502
Glycine.pan5.pan05988	Glyma06g08480	Glyma.06G080600	Glyma.06G080600	Gm_Wm82_14837	GmW82.06G080500	Glyma.06G080600
Glycine.pan5.pan38596	NONE	NONE	NONE	Gm_Wm82_14838	GmW82.06G080600	Glyma.06G080650
Glycine.pan5.pan40141	NONE	Glyma.06G080700	Glyma.06G080700	Gm_Wm82_14839	GmW82.06G080700	Glyma.06G080700
Glycine.pan5.pan05989	Glyma06g08505	Glyma.06G080800	Glyma.06G080800	Gm_Wm82_14840	GmW82.06G080800	Glyma.06G080800
Glycine.pan5.pan05990	Glyma06g08520	Glyma.06G080900	Glyma.06G080900	Gm_Wm82_14841	GmW82.06G080900	Glyma.06G080900
Glycine.pan5.pan22957	Glyma06g08530	Glyma.06G081000	Glyma.06G081000	Gm_Wm82_14842	GmW82.06G081000	Glyma.06G081000
Glycine.pan5.pan22958	Glyma06g08540	Glyma.06G081100	Glyma.06G081100	Gm_Wm82_14843	GmW82.06G081200	Glyma.06G081100
Glycine.pan5.pan32672	Glyma06g08560	Glyma.06G081300	Glyma.06G081300	Gm_Wm82_14845	GmW82.06G081300	Glyma.06G081300
Glycine.pan5.pan05991	Glyma06g08570	Glyma.06G081400	Glyma.06G081400	Gm_Wm82_14846	GmW82.06G081400	Glyma.06G081400
Glycine.pan5.pan32673	Glyma06g08580	Glyma.06G081500	Glyma.06G081500	NONE	GmW82.06G081500	Glyma.06G081500
Glycine.pan5.pan35158	NONE	Glyma.06G081600	Glyma.06G081600	NONE	GmW82.06G081600	Glyma.06G081600
Glycine.pan5.pan32674	Glyma06g08610	Glyma.06G081800	Glyma.06G081800	NONE	GmW82.06G081800	Glyma.06G081800
Glycine.pan5.pan05992	Glyma06g08620	Glyma.06G081900	Glyma.06G081900	Gm_Wm82_14848	GmW82.06G081900	Glyma.06G081900
Glycine.pan5.pan32675	Glyma06g08630	Glyma.06G082000	Glyma.06G082000	Gm_Wm82_14849	GmW82.06G082100	Glyma.06G082000
Glycine.pan5.pan31970	Glyma06g08640	Glyma.06G082100	Glyma.06G082100	Gm_Wm82_14850	GmW82.06G082200	Glyma.06G082100
Glycine.pan5.pan05993	Glyma06g08650	Glyma.06G082200	Glyma.06G082200	Gm_Wm82_14851	GmW82.06G082300	Glyma.06G082200
Glycine.pan5.pan05994	Glyma06g08660	Glyma.06G082300	Glyma.06G082300	Gm_Wm82_14852	GmW82.06G082400	Glyma.06G082300
Glycine.pan5.pan22959	Glyma06g08670	Glyma.06G082400	Glyma.06G082400	Gm_Wm82_14853	GmW82.06G082500	Glyma.06G082400
Glycine.pan5.pan22960	Glyma06g08680	Glyma.06G082500	Glyma.06G082500	NONE	GmW82.06G082600	Glyma.06G082500
Glycine.pan5.pan05995	Glyma06g08690	Glyma.06G082600	Glyma.06G082600	Gm_Wm82_14855	GmW82.06G082700	Glyma.06G082600
Glycine.pan5.pan05996	Glyma06g08700	Glyma.06G082700	Glyma.06G082700	Gm_Wm82_14856	GmW82.06G082800	Glyma.06G082700
Glycine.pan5.pan05997	Glyma06g08710	Glyma.06G082800	Glyma.06G082800	Gm_Wm82_14857	GmW82.06G082900	Glyma.06G082800
Glycine.pan5.pan43169	Glyma06g08720	Glyma.06G082900	Glyma.06G082900	NONE	GmW82.06G083000	Glyma.06G082900
Glycine.pan5.pan35159	Glyma06g08730	Glyma.06G083000	Glyma.06G083000	Gm_Wm82_14858	GmW82.06G083100	Glyma.06G083000
Glycine.pan5.pan28989	Glyma06g08740	Glyma.06G083100	Glyma.06G083100	Gm_Wm82_14859	GmW82.06G083200	Glyma.06G083100
Glycine.pan5.pan41602	Glyma06g08750	Glyma.06G083200	Glyma.06G083200	Gm_Wm82_14860	GmW82.06G083300	Glyma.06G083200
Glycine.pan5.pan05998	Glyma06g08762	Glyma.06G083300	Glyma.06G083300	Gm_Wm82_14861	GmW82.06G083400	Glyma.06G083300
Glycine.pan5.pan22961	Glyma06g08774	Glyma.06G083400	Glyma.06G083400	Gm_Wm82_14862	GmW82.06G083500	Glyma.06G083400
Glycine.pan5.pan05999	Glyma06g08787	Glyma.06G083500	Glyma.06G083500	Gm_Wm82_14863	GmW82.06G083600	Glyma.06G083500
Glycine.pan5.pan06000	Glyma06g08800	Glyma.06G083600	Glyma.06G083600	Gm_Wm82_14864	GmW82.06G083700	Glyma.06G083600
Glycine.pan5.pan22962	Glyma06g08810	Glyma.06G083700	Glyma.06G083700	Gm_Wm82_14865	GmW82.06G083800	Glyma.06G083700
Glycine.pan5.pan06001	Glyma06g08820	Glyma.06G083800	Glyma.06G083800	Gm_Wm82_14866	GmW82.06G083900	Glyma.06G083800
Glycine.pan5.pan06002	Glyma06g08831,Glyma06g08841	Glyma.06G083900	Glyma.06G083900	Gm_Wm82_14867	GmW82.06G084000	Glyma.06G083900
Glycine.pan5.pan48580	NONE	Glyma.06G084000	Glyma.06G084000	Gm_Wm82_14868	GmW82.06G084100	Glyma.06G084000
Glycine.pan5.pan06003	Glyma06g08850	Glyma.06G084100	Glyma.06G084100	Gm_Wm82_14869	GmW82.06G084200	Glyma.06G084100
Glycine.pan5.pan06004	Glyma06g08860	Glyma.06G084200	Glyma.06G084200	Gm_Wm82_14870	GmW82.06G084300	Glyma.06G084200
Glycine.pan5.pan92004	Glyma06g08880	NONE	NONE	NONE	NONE	Glyma.06G084300
Glycine.pan5.pan06005	Glyma06g08887	Glyma.06G084400	Glyma.06G084400	Gm_Wm82_14872	GmW82.06G084500	Glyma.06G084400
Glycine.pan5.pan57921	NONE	NONE	Glyma.06G084550	Gm_Wm82_14874	GmW82.06G084700	Glyma.06G084550
Glycine.pan5.pan06007	Glyma06g08910	Glyma.06G084600	Glyma.06G084600	Gm_Wm82_14875	GmW82.06G084800	Glyma.06G084600
Glycine.pan5.pan06006	Glyma06g08920	Glyma.06G084700	Glyma.06G084700	Gm_Wm82_14876	GmW82.06G084900	Glyma.06G084700
Glycine.pan5.pan06008	Glyma06g08930	Glyma.06G084800	Glyma.06G084800	Gm_Wm82_14877	GmW82.06G085000	Glyma.06G084800
Glycine.pan5.pan36489	Glyma06g08937	Glyma.06G084900	Glyma.06G084900	Gm_Wm82_14878	GmW82.06G085100	Glyma.06G084900
Glycine.pan5.pan27872	Glyma06g08944	Glyma.06G085000	Glyma.06G085000	Gm_Wm82_14879	GmW82.06G085200	Glyma.06G085000
Glycine.pan5.pan41603	Glyma06g08952	Glyma.06G085100	Glyma.06G085100	Gm_Wm82_14880	GmW82.06G085300	Glyma.06G085100
Glycine.pan5.pan06009	Glyma06g08960	Glyma.06G085200	Glyma.06G085200	Gm_Wm82_14881	GmW82.06G085400	Glyma.06G085200
Glycine.pan5.pan06010	Glyma06g08966	Glyma.06G085300	Glyma.06G085300	Gm_Wm82_14882	GmW82.06G085500	Glyma.06G085300
Glycine.pan5.pan45585	Glyma06g08973	Glyma.06G085400	Glyma.06G085400	NONE	GmW82.06G085600	Glyma.06G085400
Glycine.pan5.pan06011	Glyma06g08980	Glyma.06G085600	Glyma.06G085600	Gm_Wm82_14883	GmW82.06G085800	Glyma.06G085600
Glycine.pan5.pan06012	Glyma06g08990	Glyma.06G085700	Glyma.06G085700	Gm_Wm82_14884	GmW82.06G085900	Glyma.06G085700
Glycine.pan5.pan06013	Glyma06g09000	Glyma.06G085800	Glyma.06G085800	Gm_Wm82_14885	GmW82.06G086000	Glyma.06G085800
Glycine.pan5.pan06014	Glyma06g09010	Glyma.06G085900	Glyma.06G085900	Gm_Wm82_14886	GmW82.06G086100	Glyma.06G085900
Glycine.pan5.pan06015	Glyma06g09020	Glyma.06G086000	Glyma.06G086000	Gm_Wm82_14887	GmW82.06G086200	Glyma.06G086000
Glycine.pan5.pan28990	Glyma06g09040	Glyma.06G086100	Glyma.06G086100	Gm_Wm82_14889	GmW82.06G086300	Glyma.06G086100
Glycine.pan5.pan22963	Glyma06g09050	Glyma.06G086200	Glyma.06G086200	Gm_Wm82_14890	GmW82.06G086400	Glyma.06G086200
Glycine.pan5.pan35160	Glyma06g09060	Glyma.06G086300	Glyma.06G086300	Gm_Wm82_14891	GmW82.06G086500	Glyma.06G086300
Glycine.pan5.pan06016	Glyma06g09080	Glyma.06G086400	Glyma.06G086400	Gm_Wm82_14892	GmW82.06G086600	Glyma.06G086400
Glycine.pan5.pan22964	Glyma06g09100	Glyma.06G086600	Glyma.06G086600	Gm_Wm82_14894	GmW82.06G086800	Glyma.06G086600
Glycine.pan5.pan40142	Glyma06g09110	Glyma.06G086700	Glyma.06G086700	Gm_Wm82_14895	GmW82.06G086900	Glyma.06G086700
Glycine.pan5.pan06017	Glyma06g09120	Glyma.06G086800	Glyma.06G086800	Gm_Wm82_14896	GmW82.06G087000	Glyma.06G086800
Glycine.pan5.pan35161	Glyma06g09130	Glyma.06G086900	Glyma.06G086900	Gm_Wm82_14897	GmW82.06G087100	Glyma.06G086900
Glycine.pan5.pan06018	Glyma06g09150	Glyma.06G087100	Glyma.06G087100	Gm_Wm82_14899	GmW82.06G087200	Glyma.06G087100
Glycine.pan5.pan35162	Glyma06g09160	Glyma.06G087200	Glyma.06G087200	NONE	GmW82.06G087300	Glyma.06G087200
Glycine.pan5.pan36990	Glyma06g09170	Glyma.06G087300	Glyma.06G087300	NONE	GmW82.06G087400	Glyma.06G087300
Glycine.pan5.pan06019	Glyma06g09180	Glyma.06G087400	Glyma.06G087400	Gm_Wm82_14901	GmW82.06G087500	Glyma.06G087400
Glycine.pan5.pan06020	Glyma06g09190	Glyma.06G087500	Glyma.06G087500	Gm_Wm82_14902	GmW82.06G087600	Glyma.06G087500
Glycine.pan5.pan28991	Glyma06g09200	Glyma.06G087700	Glyma.06G087700	Gm_Wm82_14903	GmW82.06G087700	Glyma.06G087700
Glycine.pan5.pan22965	Glyma06g09220	Glyma.06G087800	Glyma.06G087800	Gm_Wm82_14904	GmW82.06G087800	Glyma.06G087800
Glycine.pan5.pan56005	NONE	Glyma.06G087900	Glyma.06G087900	NONE	GmW82.06G087900	Glyma.06G087900
Glycine.pan5.pan38597	Glyma06g09240	Glyma.06G088000	Glyma.06G088000	Gm_Wm82_14906	GmW82.06G088000	Glyma.06G088000
Glycine.pan5.pan28992	Glyma06g09251	Glyma.06G088100	Glyma.06G088100	Gm_Wm82_14907	GmW82.06G088100	Glyma.06G088100
Glycine.pan5.pan06021	Glyma06g09270	Glyma.06G088200	Glyma.06G088200	Gm_Wm82_14909	GmW82.06G088200	Glyma.06G088200
Glycine.pan5.pan35163	Glyma06g09280	Glyma.06G088300	Glyma.06G088300	NONE	GmW82.06G088300	Glyma.06G088300
Glycine.pan5.pan06022	Glyma06g09290	Glyma.06G088400	Glyma.06G088400	Gm_Wm82_14911	GmW82.06G088400	Glyma.06G088400
Glycine.pan5.pan06023	Glyma06g09310	Glyma.06G088500	Glyma.06G088500	Gm_Wm82_14912	GmW82.06G088500	Glyma.06G088500
Glycine.pan5.pan28993	Glyma06g09320	Glyma.06G088600	Glyma.06G088600	NONE	GmW82.06G088600	Glyma.06G088600
Glycine.pan5.pan56006	NONE	NONE	Glyma.06G088700	NONE	GmW82.06G088700	Glyma.06G088700
Glycine.pan5.pan62424	NONE	NONE	NONE	NONE	NONE	Glyma.06G088800
Glycine.pan5.pan06024	Glyma06g09350	Glyma.06G088900	Glyma.06G088900	Gm_Wm82_14914	GmW82.06G088900	Glyma.06G088900
Glycine.pan5.pan06025	Glyma06g09360	Glyma.06G089000	Glyma.06G089000	Gm_Wm82_14915	GmW82.06G089000	Glyma.06G089000
Glycine.pan5.pan06026	Glyma06g09370	Glyma.06G089100	Glyma.06G089100	Gm_Wm82_14916	GmW82.06G089100	Glyma.06G089100
Glycine.pan5.pan38598	Glyma06g09380	Glyma.06G089200	Glyma.06G089200	Gm_Wm82_14917	GmW82.06G089200	Glyma.06G089200
Glycine.pan5.pan06027	Glyma06g09390	Glyma.06G089300	Glyma.06G089300	Gm_Wm82_14918	GmW82.06G089300	Glyma.06G089300
Glycine.pan5.pan06028	Glyma06g09400	Glyma.06G089400	Glyma.06G089400	Gm_Wm82_14919	GmW82.06G089400	Glyma.06G089400
Glycine.pan5.pan06029	Glyma06g09410	Glyma.06G089600	Glyma.06G089600	Gm_Wm82_14920	GmW82.06G089500	Glyma.06G089600
Glycine.pan5.pan06030	Glyma06g09420	Glyma.06G089700	Glyma.06G089700	Gm_Wm82_14921	GmW82.06G089600	Glyma.06G089700
Glycine.pan5.pan06031	Glyma06g09430	Glyma.06G089800	Glyma.06G089800	Gm_Wm82_14922	GmW82.06G089700	Glyma.06G089800
Glycine.pan5.pan41311	Glyma06g09451	Glyma.06G090000	Glyma.06G090000	Gm_Wm82_14925	GmW82.06G089800	Glyma.06G090000
Glycine.pan5.pan28994	Glyma06g09461	Glyma.06G090100	Glyma.06G090100	NONE	GmW82.06G089900	Glyma.06G090100
Glycine.pan5.pan22966	Glyma06g09470	Glyma.06G090200	Glyma.06G090200	Gm_Wm82_14926	GmW82.06G090000	Glyma.06G090200
Glycine.pan5.pan22967	Glyma06g09480	Glyma.06G090300	Glyma.06G090300	Gm_Wm82_14927	GmW82.06G090100	Glyma.06G090300
Glycine.pan5.pan51415	NONE	Glyma.06G090400	NONE	Gm_Wm82_14928	NONE	Glyma.06G090402
Glycine.pan5.pan28995	Glyma06g09500	Glyma.06G090500	Glyma.06G090500	NONE	GmW82.06G090300	Glyma.06G090500
Glycine.pan5.pan06032	Glyma06g09510	Glyma.06G090700	Glyma.06G090700	Gm_Wm82_14931	GmW82.06G090500	Glyma.06G090700
Glycine.pan5.pan06033	Glyma06g09520	Glyma.06G090800	Glyma.06G090800	Gm_Wm82_14932	GmW82.06G090600	Glyma.06G090800
Glycine.pan5.pan46569	Glyma06g09531	Glyma.06G090900	Glyma.06G090900	NONE	GmW82.06G090800	Glyma.06G090900
Glycine.pan5.pan50308	Glyma06g09541	NONE	NONE	Gm_Wm82_14934	NONE	Glyma.06G091001
Glycine.pan5.pan06034	Glyma06g09550	Glyma.06G091100	Glyma.06G091100	Gm_Wm82_14936	GmW82.06G091100	Glyma.06G091100
Glycine.pan5.pan89156	Glyma06g09560	NONE	NONE	NONE	GmW82.06G091200	Glyma.06G091200
Glycine.pan5.pan28996	Glyma06g09585	Glyma.06G091300	Glyma.06G091300	Gm_Wm82_14938	GmW82.06G091300	Glyma.06G091300
Glycine.pan5.pan22968	Glyma06g09600	Glyma.06G091400	Glyma.06G091400	Gm_Wm82_14939	GmW82.06G091400	Glyma.06G091400
Glycine.pan5.pan43170	Glyma06g09610	Glyma.06G091500	Glyma.06G091500	Gm_Wm82_14940	GmW82.06G091500	Glyma.06G091500
Glycine.pan5.pan06035	Glyma06g09630	Glyma.06G091600	Glyma.06G091600	Gm_Wm82_14941	GmW82.06G091600	Glyma.06G091600
Glycine.pan5.pan22969	NONE	NONE	Glyma.06G091651	Gm_Wm82_14942	GmW82.06G091700	Glyma.06G091651
Glycine.pan5.pan06036	Glyma06g09650	Glyma.06G091700	Glyma.06G091700	Gm_Wm82_14943	GmW82.06G091800	Glyma.06G091700
Glycine.pan5.pan06037	Glyma06g09660	Glyma.06G091900	Glyma.06G091900	Gm_Wm82_14944	GmW82.06G091900	Glyma.06G091900
Glycine.pan5.pan06038	Glyma06g09670	Glyma.06G092000	Glyma.06G092000	Gm_Wm82_14945	GmW82.06G092000	Glyma.06G092000
Glycine.pan5.pan06039	Glyma06g09680	Glyma.06G092100	Glyma.06G092100	Gm_Wm82_14946	GmW82.06G092100	Glyma.06G092100
Glycine.pan5.pan06040	Glyma06g09690	Glyma.06G092200	Glyma.06G092200	Gm_Wm82_14947	GmW82.06G092200	Glyma.06G092200
Glycine.pan5.pan35164	Glyma06g09700	Glyma.06G092300	Glyma.06G092300	Gm_Wm82_14948	GmW82.06G092300	Glyma.06G092300
Glycine.pan5.pan74229	NONE	NONE	NONE	NONE	NONE	Glyma.06G092366
Glycine.pan5.pan73552	NONE	NONE	Glyma.06G092433	NONE	GmW82.06G092600	Glyma.06G092433
Glycine.pan5.pan06041	Glyma06g09740	Glyma.06G092600	Glyma.06G092600	Gm_Wm82_14951	GmW82.06G092900	Glyma.06G092600
Glycine.pan5.pan06042	Glyma06g09750	Glyma.06G092700	Glyma.06G092700	Gm_Wm82_14952	GmW82.06G093000	Glyma.06G092700
Glycine.pan5.pan43171	Glyma06g09760	Glyma.06G092800	Glyma.06G092800	Gm_Wm82_14953	GmW82.06G093100	Glyma.06G092800
Glycine.pan5.pan06043	Glyma06g09770	Glyma.06G092900	Glyma.06G092900	Gm_Wm82_14954	GmW82.06G093200	Glyma.06G092900
Glycine.pan5.pan32676	Glyma06g09785	Glyma.06G093000	Glyma.06G093000	Gm_Wm82_14955	GmW82.06G093300	Glyma.06G093000
Glycine.pan5.pan06044	Glyma06g09800	Glyma.06G093300	Glyma.06G093300	Gm_Wm82_14958	GmW82.06G093500	Glyma.06G093300
Glycine.pan5.pan06045	Glyma06g09810	Glyma.06G093400	Glyma.06G093400	Gm_Wm82_14959	GmW82.06G093600	Glyma.06G093400
Glycine.pan5.pan06046	Glyma06g09821	Glyma.06G093500	Glyma.06G093500	Gm_Wm82_14960	GmW82.06G093700	Glyma.06G093500
Glycine.pan5.pan56008	NONE	NONE	Glyma.06G093550	NONE	GmW82.06G093800	Glyma.06G093550
Glycine.pan5.pan06047	Glyma06g09830	Glyma.06G093600	Glyma.06G093600	Gm_Wm82_14961	GmW82.06G093900	Glyma.06G093600
Glycine.pan5.pan06048	Glyma06g09836	Glyma.06G093700	Glyma.06G093700	Gm_Wm82_14962	GmW82.06G094000	Glyma.06G093700
Glycine.pan5.pan50585	Glyma06g09843	Glyma.06G093800	Glyma.06G093800	NONE	GmW82.06G094100	Glyma.06G093800
Glycine.pan5.pan22970	Glyma06g09850	Glyma.06G093900	Glyma.06G093900	Gm_Wm82_14963	GmW82.06G094200	Glyma.06G093900
Glycine.pan5.pan38599	Glyma06g09860	Glyma.06G094000	Glyma.06G094000	Gm_Wm82_14964	GmW82.06G094300	Glyma.06G094000
Glycine.pan5.pan06049	Glyma06g09870	Glyma.06G094100	Glyma.06G094100	Gm_Wm82_14965	GmW82.06G094400	Glyma.06G094100
Glycine.pan5.pan38148	Glyma06g09875	Glyma.06G094200	Glyma.06G094200	NONE	GmW82.06G094500	Glyma.06G094200
Glycine.pan5.pan06050	Glyma06g09880	Glyma.06G094300	Glyma.06G094300	Gm_Wm82_14966	GmW82.06G094600	Glyma.06G094300
Glycine.pan5.pan06051	Glyma06g09890	Glyma.06G094400	Glyma.06G094400	Gm_Wm82_14967	GmW82.06G094700	Glyma.06G094400
Glycine.pan5.pan06052	Glyma06g09900	Glyma.06G094500	Glyma.06G094500	Gm_Wm82_14968	GmW82.06G094800	Glyma.06G094500
Glycine.pan5.pan06053	Glyma06g09910	Glyma.06G094600	Glyma.06G094600	Gm_Wm82_14969	GmW82.06G094900	Glyma.06G094600
Glycine.pan5.pan06054	Glyma06g09923	Glyma.06G094700	Glyma.06G094700	Gm_Wm82_14970	GmW82.06G095100	Glyma.06G094700
Glycine.pan5.pan58997	Glyma06g09916	Glyma.06G094800	NONE	NONE	NONE	Glyma.06G094800
Glycine.pan5.pan32677	Glyma06g09930	Glyma.06G094900	Glyma.06G094900	Gm_Wm82_14971	GmW82.06G095200	Glyma.06G094900
Glycine.pan5.pan06055	Glyma06g09950	Glyma.06G095000	Glyma.06G095000	Gm_Wm82_14972	GmW82.06G095300	Glyma.06G095000
Glycine.pan5.pan06056	Glyma06g09970	Glyma.06G095200	Glyma.06G095200	Gm_Wm82_14973	GmW82.06G095500	Glyma.06G095200
Glycine.pan5.pan22971	Glyma06g09980	Glyma.06G095300	Glyma.06G095300	Gm_Wm82_14974	GmW82.06G095600	Glyma.06G095300
Glycine.pan5.pan06057	Glyma06g09990	Glyma.06G095400	Glyma.06G095400	Gm_Wm82_14975	GmW82.06G095700	Glyma.06G095400
Glycine.pan5.pan51416	NONE	NONE	NONE	Gm_Wm82_14976	NONE	Glyma.06G095450
Glycine.pan5.pan06058	Glyma06g10000	Glyma.06G095500	Glyma.06G095500	Gm_Wm82_14978	GmW82.06G095900	Glyma.06G095500
Glycine.pan5.pan35165	Glyma06g10010	Glyma.06G095600	Glyma.06G095600	Gm_Wm82_14979	GmW82.06G096000	Glyma.06G095600
Glycine.pan5.pan35166	Glyma06g10020	Glyma.06G095700	Glyma.06G095700	Gm_Wm82_14980	GmW82.06G096100	Glyma.06G095700
Glycine.pan5.pan43172	Glyma06g10031	Glyma.06G095800	Glyma.06G095800	NONE	GmW82.06G096200	Glyma.06G095800
Glycine.pan5.pan06059	Glyma06g10040	Glyma.06G095900	Glyma.06G095900	Gm_Wm82_14982	GmW82.06G096300	Glyma.06G095900
Glycine.pan5.pan06060	Glyma06g10050	Glyma.06G096000	Glyma.06G096000	Gm_Wm82_14983	GmW82.06G096400	Glyma.06G096000
Glycine.pan5.pan06061	Glyma06g10060	Glyma.06G096100	Glyma.06G096100	Gm_Wm82_14984	GmW82.06G096500	Glyma.06G096100
Glycine.pan5.pan72188	NONE	NONE	NONE	Gm_Wm82_14985	NONE	Glyma.06G096201
Glycine.pan5.pan06062	Glyma06g10090	Glyma.06G096300	Glyma.06G096300	Gm_Wm82_14987	GmW82.06G096700	Glyma.06G096300
Glycine.pan5.pan06063	Glyma06g10100	Glyma.06G096400	Glyma.06G096400	Gm_Wm82_14988	GmW82.06G096800	Glyma.06G096400
Glycine.pan5.pan06064	Glyma06g10110	Glyma.06G096500	Glyma.06G096500	Gm_Wm82_14989	GmW82.06G096900	Glyma.06G096500
Glycine.pan5.pan06065	Glyma06g10120	Glyma.06G096600	Glyma.06G096600	Gm_Wm82_14990	GmW82.06G097000	Glyma.06G096600
Glycine.pan5.pan38600	Glyma06g10130	Glyma.06G096700	Glyma.06G096700	NONE	GmW82.06G097100	Glyma.06G096700
Glycine.pan5.pan40143	Glyma06g10141	Glyma.06G096800	Glyma.06G096800	Gm_Wm82_14992	GmW82.06G097200	Glyma.06G096800
Glycine.pan5.pan06066	Glyma06g10151	Glyma.06G096900	Glyma.06G096900	Gm_Wm82_14993	GmW82.06G097300	Glyma.06G096900
Glycine.pan5.pan06067	Glyma06g10160	Glyma.06G097000	Glyma.06G097000	Gm_Wm82_14994	GmW82.06G097400	Glyma.06G097000
Glycine.pan5.pan06068	Glyma06g10170	Glyma.06G097100	Glyma.06G097100	Gm_Wm82_14995	GmW82.06G097500	Glyma.06G097100
Glycine.pan5.pan28998	Glyma06g10180	Glyma.06G097200	Glyma.06G097200	NONE	GmW82.06G097600	Glyma.06G097200
Glycine.pan5.pan06069	Glyma06g10190	Glyma.06G097300	Glyma.06G097300	Gm_Wm82_14996	GmW82.06G097700	Glyma.06G097300
Glycine.pan5.pan32678	Glyma06g10200	Glyma.06G097400	Glyma.06G097400	NONE	GmW82.06G097800	Glyma.06G097400
Glycine.pan5.pan22972	Glyma06g10210	Glyma.06G097500	Glyma.06G097500	Gm_Wm82_14998	GmW82.06G097900	Glyma.06G097500
Glycine.pan5.pan66284	NONE	NONE	NONE	Gm_Wm82_14999	NONE	Glyma.06G097550
Glycine.pan5.pan22973	Glyma06g10220	Glyma.06G097600	Glyma.06G097600	Gm_Wm82_15000	GmW82.06G098000	Glyma.06G097600
Glycine.pan5.pan28999	Glyma06g10241	Glyma.06G097700	Glyma.06G097700	Gm_Wm82_15001	GmW82.06G098100	Glyma.06G097700
Glycine.pan5.pan00393	Glyma06g10261	Glyma.06G097800	Glyma.06G097800	Gm_Wm82_15003	GmW82.06G098200	Glyma.06G097800
Glycine.pan5.pan29000	Glyma06g10280	Glyma.06G097900	Glyma.06G097900	Gm_Wm82_15004	GmW82.06G098300	Glyma.06G097900
Glycine.pan5.pan32679	Glyma06g10290	Glyma.06G098000	Glyma.06G098000	NONE	GmW82.06G098400	Glyma.06G098000
Glycine.pan5.pan38601	Glyma06g10300	Glyma.06G098100	Glyma.06G098100	Gm_Wm82_15006	GmW82.06G098500	Glyma.06G098100
Glycine.pan5.pan38602	Glyma06g10311	Glyma.06G098200	Glyma.06G098200	NONE	GmW82.06G098600	Glyma.06G098200
Glycine.pan5.pan64805	NONE	NONE	NONE	NONE	NONE	Glyma.06G098250
Glycine.pan5.pan32680	Glyma06g10320	Glyma.06G098300	Glyma.06G098300	Gm_Wm82_15007	GmW82.06G098700	Glyma.06G098300
Glycine.pan5.pan06070	Glyma06g10340	Glyma.06G098500	Glyma.06G098500	Gm_Wm82_15008	GmW82.06G098800	Glyma.06G098500
Glycine.pan5.pan06071	Glyma06g10350	Glyma.06G098600	Glyma.06G098600	Gm_Wm82_15009	GmW82.06G098900	Glyma.06G098600
Glycine.pan5.pan06072	Glyma06g10360	Glyma.06G098700	Glyma.06G098700	Gm_Wm82_15010	GmW82.06G099000	Glyma.06G098700
Glycine.pan5.pan29001	Glyma06g10370	Glyma.06G098800	Glyma.06G098800	NONE	GmW82.06G099100	Glyma.06G098800
Glycine.pan5.pan50479	NONE	NONE	NONE	NONE	GmW82.06G099200	Glyma.06G098900
Glycine.pan5.pan36991	Glyma06g10400	Glyma.06G099100	Glyma.06G099100	Gm_Wm82_15012	GmW82.06G099300	Glyma.06G099100
Glycine.pan5.pan06073	Glyma06g10420	Glyma.06G099400	Glyma.06G099400	Gm_Wm82_15013	GmW82.06G099400	Glyma.06G099400
Glycine.pan5.pan48582	NONE	Glyma.06G099600	Glyma.06G099600	NONE	GmW82.06G099600	Glyma.06G099600
Glycine.pan5.pan06074	Glyma06g10450	Glyma.06G099700	Glyma.06G099700	Gm_Wm82_15015	GmW82.06G099700	Glyma.06G099700
Glycine.pan5.pan38603	Glyma06g10460	Glyma.06G099800	Glyma.06G099800	Gm_Wm82_15017	GmW82.06G099800	Glyma.06G099800
Glycine.pan5.pan06075	Glyma06g10470	Glyma.06G100000	Glyma.06G100000	Gm_Wm82_15018	GmW82.06G100000	Glyma.06G100000
Glycine.pan5.pan29002	Glyma06g10480	Glyma.06G100100	Glyma.06G100100	Gm_Wm82_15019	GmW82.06G100100	Glyma.06G100100
Glycine.pan5.pan06076	Glyma06g10490	Glyma.06G100200	Glyma.06G100200	Gm_Wm82_15020	GmW82.06G100200	Glyma.06G100200
Glycine.pan5.pan06077	Glyma06g10500	Glyma.06G100300	Glyma.06G100300	Gm_Wm82_15021	GmW82.06G100300	Glyma.06G100300
Glycine.pan5.pan48583	Glyma06g10510,Glyma06g10520	Glyma.06G100400	Glyma.06G100400	NONE	GmW82.06G100400	Glyma.06G100400
Glycine.pan5.pan32682	Glyma06g10530	Glyma.06G100500	Glyma.06G100500	Gm_Wm82_15022	GmW82.06G100500	Glyma.06G100500
Glycine.pan5.pan35167	Glyma06g10540	Glyma.06G100600	Glyma.06G100600	Gm_Wm82_15023	GmW82.06G100600	Glyma.06G100600
Glycine.pan5.pan35168	Glyma06g10555	Glyma.06G100700	Glyma.06G100700	Gm_Wm82_15024	GmW82.06G100700	Glyma.06G100700
Glycine.pan5.pan32683	Glyma06g10570	Glyma.06G100800	Glyma.06G100800	Gm_Wm82_15025	GmW82.06G100800	Glyma.06G100800
Glycine.pan5.pan06078	Glyma06g10580	Glyma.06G100900	Glyma.06G100900	Gm_Wm82_15026	GmW82.06G100900	Glyma.06G100900
Glycine.pan5.pan38149	Glyma06g10591	Glyma.06G101000	Glyma.06G101000	NONE	GmW82.06G101000	Glyma.06G101000
Glycine.pan5.pan06079	Glyma06g10610	Glyma.06G101200	Glyma.06G101200	Gm_Wm82_15027	GmW82.06G101100	Glyma.06G101200
Glycine.pan5.pan00394	Glyma06g10621	Glyma.06G101300	Glyma.06G101300	Gm_Wm82_15028	GmW82.06G101200	Glyma.06G101300
Glycine.pan5.pan06080	Glyma06g10630	Glyma.06G101400	Glyma.06G101400	Gm_Wm82_15029	GmW82.06G101300	Glyma.06G101400
Glycine.pan5.pan29003	Glyma06g10650	Glyma.06G101500	Glyma.06G101500	Gm_Wm82_15030	GmW82.06G101500	Glyma.06G101500
Glycine.pan5.pan22974	Glyma06g10660	Glyma.06G101600	Glyma.06G101600	Gm_Wm82_15031	GmW82.06G101600	Glyma.06G101600
Glycine.pan5.pan40144	Glyma06g10670	Glyma.06G101700	Glyma.06G101700	NONE	GmW82.06G101700	Glyma.06G101700
Glycine.pan5.pan67081	NONE	NONE	NONE	NONE	GmW82.06G101800	Glyma.06G101800
Glycine.pan5.pan22975	Glyma06g10690	Glyma.06G101900	Glyma.06G101900	Gm_Wm82_15033	GmW82.06G101900	Glyma.06G101900
Glycine.pan5.pan06081	Glyma06g10700	Glyma.06G102000	Glyma.06G102000	Gm_Wm82_15034	GmW82.06G102000	Glyma.06G102000
Glycine.pan5.pan06082	Glyma06g10710	Glyma.06G102100	Glyma.06G102100	Gm_Wm82_15035	GmW82.06G102100	Glyma.06G102100
Glycine.pan5.pan06083	Glyma06g10733	Glyma.06G102300	Glyma.06G102300	Gm_Wm82_15036	GmW82.06G102200	Glyma.06G102300
Glycine.pan5.pan06084	Glyma06g10746	Glyma.06G102400	Glyma.06G102400	Gm_Wm82_15037	GmW82.06G102300	Glyma.06G102400
Glycine.pan5.pan06085	Glyma06g10760	Glyma.06G102500	Glyma.06G102500	Gm_Wm82_15038	GmW82.06G102400	Glyma.06G102500
Glycine.pan5.pan22976	Glyma06g10770	Glyma.06G102600	Glyma.06G102600	Gm_Wm82_15039	GmW82.06G102500	Glyma.06G102600
Glycine.pan5.pan06086	Glyma06g10780	Glyma.06G102700	Glyma.06G102700	Gm_Wm82_15040	GmW82.06G102600	Glyma.06G102700
Glycine.pan5.pan06087	Glyma06g10790	Glyma.06G102800	Glyma.06G102800	Gm_Wm82_15041	GmW82.06G102700	Glyma.06G102800
Glycine.pan5.pan29004	Glyma06g10800	Glyma.06G102900	Glyma.06G102900	NONE	GmW82.06G102800	Glyma.06G102900
Glycine.pan5.pan06088	Glyma06g10810	Glyma.06G103000	Glyma.06G103000	Gm_Wm82_15043	GmW82.06G102900	Glyma.06G103000
Glycine.pan5.pan22977	Glyma06g10820	Glyma.06G103100	Glyma.06G103100	Gm_Wm82_15044	GmW82.06G103000	Glyma.06G103100
Glycine.pan5.pan22978	Glyma06g10830	Glyma.06G103200	Glyma.06G103200	NONE	GmW82.06G103100	Glyma.06G103200
Glycine.pan5.pan22979	Glyma06g10840	Glyma.06G103300	Glyma.06G103300	Gm_Wm82_15046	GmW82.06G103200	Glyma.06G103300
Glycine.pan5.pan06089	Glyma06g10850	Glyma.06G103400	Glyma.06G103400	Gm_Wm82_15047	GmW82.06G103300	Glyma.06G103400
Glycine.pan5.pan06090	Glyma06g10860	Glyma.06G103500	Glyma.06G103500	Gm_Wm82_15048	GmW82.06G103400	Glyma.06G103500
Glycine.pan5.pan06091	Glyma06g10870	Glyma.06G103600	Glyma.06G103600	Gm_Wm82_15049	GmW82.06G103500	Glyma.06G103600
Glycine.pan5.pan06092	Glyma06g10880	Glyma.06G103700	Glyma.06G103700	Gm_Wm82_15050	GmW82.06G103600	Glyma.06G103700
Glycine.pan5.pan29005	NONE	Glyma.06G103800	Glyma.06G103800	Gm_Wm82_15051	GmW82.06G103700	Glyma.06G103800
Glycine.pan5.pan06093	Glyma06g10900	Glyma.06G103900	Glyma.06G103900	Gm_Wm82_15052	GmW82.06G103800	Glyma.06G103900
Glycine.pan5.pan06094	Glyma06g10920	Glyma.06G104100	Glyma.06G104100	Gm_Wm82_15054	GmW82.06G104000	Glyma.06G104100
Glycine.pan5.pan06095	Glyma06g10930	Glyma.06G104200	Glyma.06G104200	Gm_Wm82_15055	GmW82.06G104100	Glyma.06G104200
Glycine.pan5.pan73553	NONE	NONE	Glyma.06G104301	NONE	GmW82.06G104200	Glyma.06G104301
Glycine.pan5.pan22980	Glyma06g10951	Glyma.06G104400	Glyma.06G104400	Gm_Wm82_15057	GmW82.06G104300	Glyma.06G104400
Glycine.pan5.pan00395	Glyma06g10960	Glyma.06G104500	Glyma.06G104500	Gm_Wm82_15058	GmW82.06G104400	Glyma.06G104500
Glycine.pan5.pan06096	Glyma06g10970	Glyma.06G104600	Glyma.06G104600	Gm_Wm82_15059	GmW82.06G104500	Glyma.06G104600
Glycine.pan5.pan06097	Glyma06g10980	Glyma.06G104700	Glyma.06G104700	Gm_Wm82_15060	GmW82.06G104600	Glyma.06G104700
Glycine.pan5.pan06098	Glyma06g10990	Glyma.06G104800	Glyma.06G104800	Gm_Wm82_15061	GmW82.06G104700	Glyma.06G104800
Glycine.pan5.pan06099	Glyma06g11000	Glyma.06G104900	Glyma.06G104900	Gm_Wm82_15062	GmW82.06G104800	Glyma.06G104900
Glycine.pan5.pan06100	Glyma06g11010	Glyma.06G105000	Glyma.06G105000	Gm_Wm82_15063	GmW82.06G104900	Glyma.06G105000
Glycine.pan5.pan06101	Glyma06g11020	Glyma.06G105100	Glyma.06G105100	Gm_Wm82_15064	GmW82.06G105000	Glyma.06G105100
Glycine.pan5.pan29006	Glyma06g11030	Glyma.06G105200	Glyma.06G105200	Gm_Wm82_15065	GmW82.06G105100	Glyma.06G105200
Glycine.pan5.pan06102	Glyma06g11040	Glyma.06G105300	Glyma.06G105300	Gm_Wm82_15066	GmW82.06G105200	Glyma.06G105300
Glycine.pan5.pan06103	Glyma06g11050	Glyma.06G105500	Glyma.06G105500	Gm_Wm82_15067	GmW82.06G105400	Glyma.06G105500
Glycine.pan5.pan06104	Glyma06g11070	Glyma.06G105600	Glyma.06G105600	Gm_Wm82_15069	GmW82.06G105600	Glyma.06G105600
Glycine.pan5.pan50480	Glyma06g11081	NONE	NONE	NONE	GmW82.06G105700	Glyma.06G105700
Glycine.pan5.pan06105	Glyma06g11090	Glyma.06G105800	Glyma.06G105800	Gm_Wm82_15071	GmW82.06G105800	Glyma.06G105800
Glycine.pan5.pan06106	Glyma06g11120	Glyma.06G105900	Glyma.06G105900	Gm_Wm82_15072	GmW82.06G105900	Glyma.06G105900
Glycine.pan5.pan06107	Glyma06g11131	Glyma.06G106000	Glyma.06G106000	Gm_Wm82_15073	GmW82.06G106000	Glyma.06G106000
Glycine.pan5.pan22981	Glyma06g11140	Glyma.06G106100	Glyma.06G106100	NONE	GmW82.06G106100	Glyma.06G106100
Glycine.pan5.pan40145	Glyma06g11150	Glyma.06G106200	Glyma.06G106200	NONE	GmW82.06G106200	Glyma.06G106200
Glycine.pan5.pan29007	Glyma06g11161	Glyma.06G106300	Glyma.06G106300	Gm_Wm82_15075	GmW82.06G106300	Glyma.06G106300
Glycine.pan5.pan48584	Glyma06g11171	Glyma.06G106400	Glyma.06G106400	NONE	GmW82.06G106400	Glyma.06G106400
Glycine.pan5.pan22982	Glyma06g11181	NONE	Glyma.06G106500	Gm_Wm82_15077	GmW82.06G106500	Glyma.06G106500
Glycine.pan5.pan06108	Glyma06g11190	Glyma.06G106700	Glyma.06G106700	Gm_Wm82_15078	GmW82.06G106600	Glyma.06G106700
Glycine.pan5.pan06109	Glyma06g11210	Glyma.06G106800	Glyma.06G106800	Gm_Wm82_15081	GmW82.06G106700	Glyma.06G106800
Glycine.pan5.pan06110	Glyma06g11220	Glyma.06G106900	Glyma.06G106900	Gm_Wm82_15082	GmW82.06G106800	Glyma.06G106900
Glycine.pan5.pan06111	Glyma06g11230	Glyma.06G107100	Glyma.06G107100	Gm_Wm82_15083	GmW82.06G107000	Glyma.06G107100
Glycine.pan5.pan06112	Glyma06g11240	Glyma.06G107200	Glyma.06G107200	Gm_Wm82_15084	GmW82.06G107100	Glyma.06G107200
Glycine.pan5.pan06113	Glyma06g11250	Glyma.06G107300	Glyma.06G107300	Gm_Wm82_15085	GmW82.06G107200	Glyma.06G107300
Glycine.pan5.pan06114	Glyma06g11260	Glyma.06G107400	Glyma.06G107400	Gm_Wm82_15086	GmW82.06G107300	Glyma.06G107400
Glycine.pan5.pan06115	Glyma06g11270	Glyma.06G107500	Glyma.06G107500	Gm_Wm82_15087	GmW82.06G107400	Glyma.06G107500
Glycine.pan5.pan06116	Glyma06g11280	Glyma.06G107600	Glyma.06G107600	Gm_Wm82_15088	GmW82.06G107500	Glyma.06G107600
Glycine.pan5.pan06117	Glyma06g11290	Glyma.06G107700	Glyma.06G107700	Gm_Wm82_15089	GmW82.06G107600	Glyma.06G107700
Glycine.pan5.pan29008	Glyma06g11300	Glyma.06G107800	Glyma.06G107800	Gm_Wm82_15090	GmW82.06G107700	Glyma.06G107800
Glycine.pan5.pan06118	Glyma06g11310	Glyma.06G108000	Glyma.06G108000	Gm_Wm82_15091	GmW82.06G107800	Glyma.06G108000
Glycine.pan5.pan56010	NONE	NONE	Glyma.06G108051	NONE	GmW82.06G107900	Glyma.06G108051
Glycine.pan5.pan06119	Glyma06g11330	Glyma.06G108100	Glyma.06G108100	Gm_Wm82_15093	GmW82.06G108000	Glyma.06G108100
Glycine.pan5.pan88335	Glyma06g11340	Glyma.06G108200	Glyma.06G108200	Gm_Wm82_15094	GmW82.06G108100	Glyma.06G108200
Glycine.pan5.pan06120	Glyma06g11361	Glyma.06G108400	Glyma.06G108400	Gm_Wm82_15095	GmW82.06G108300	Glyma.06G108400
Glycine.pan5.pan06121	Glyma06g11370	Glyma.06G108500	Glyma.06G108500	Gm_Wm82_15096	GmW82.06G108400	Glyma.06G108500
Glycine.pan5.pan32684	Glyma06g11380	Glyma.06G108600	NONE	Gm_Wm82_15097	NONE	Glyma.06G108600
Glycine.pan5.pan06122	Glyma06g11390	Glyma.06G108700	Glyma.06G108700	Gm_Wm82_15098	GmW82.06G108600	Glyma.06G108700
Glycine.pan5.pan32685	Glyma06g11400	Glyma.06G108800	Glyma.06G108800	Gm_Wm82_15099	GmW82.06G108700	Glyma.06G108800
Glycine.pan5.pan06123	Glyma06g11410	Glyma.06G108900	Glyma.06G108900	Gm_Wm82_15101	GmW82.06G108900	Glyma.06G108900
Glycine.pan5.pan06124	Glyma06g11420	Glyma.06G109000	Glyma.06G109000	Gm_Wm82_15102	GmW82.06G109000	Glyma.06G109000
Glycine.pan5.pan06125	Glyma06g11430	Glyma.06G109200	Glyma.06G109200	Gm_Wm82_15104	GmW82.06G109300	Glyma.06G109200
Glycine.pan5.pan22983	NONE	NONE	Glyma.06G109250	Gm_Wm82_15105	GmW82.06G109400	Glyma.06G109250
Glycine.pan5.pan06126	Glyma06g11450	Glyma.06G109300	Glyma.06G109300	Gm_Wm82_15106	GmW82.06G109500	Glyma.06G109300
Glycine.pan5.pan06127	Glyma06g11460	Glyma.06G109400	Glyma.06G109400	Gm_Wm82_15107	GmW82.06G109600	Glyma.06G109400
Glycine.pan5.pan06128	Glyma06g11470	Glyma.06G109500	Glyma.06G109500	Gm_Wm82_15108	GmW82.06G109700	Glyma.06G109500
Glycine.pan5.pan32686	Glyma06g11480	Glyma.06G109600	Glyma.06G109600	Gm_Wm82_15109	GmW82.06G109800	Glyma.06G109600
Glycine.pan5.pan44597	Glyma06g11490	Glyma.06G109700	Glyma.06G109733	Gm_Wm82_15111	GmW82.06G110000	Glyma.06G109701
Glycine.pan5.pan06129	Glyma06g11500	Glyma.06G109800	Glyma.06G109800	Gm_Wm82_15112	GmW82.06G110100	Glyma.06G109800
Glycine.pan5.pan06130	Glyma06g11510	Glyma.06G109900	Glyma.06G109900	Gm_Wm82_15113	GmW82.06G110200	Glyma.06G109900
Glycine.pan5.pan06131	Glyma06g11520	Glyma.06G110000	Glyma.06G110000	Gm_Wm82_15114	GmW82.06G110300	Glyma.06G110000
Glycine.pan5.pan29009	Glyma06g11530	Glyma.06G110100	Glyma.06G110100	Gm_Wm82_15115	GmW82.06G110400	Glyma.06G110100
Glycine.pan5.pan06132	Glyma06g11540	Glyma.06G110200	Glyma.06G110200	Gm_Wm82_15116	GmW82.06G110500	Glyma.06G110200
Glycine.pan5.pan06133	Glyma06g11560	Glyma.06G110400	Glyma.06G110400	Gm_Wm82_15117	GmW82.06G110700	Glyma.06G110400
Glycine.pan5.pan38605	NONE	NONE	Glyma.06G110450	Gm_Wm82_15118	GmW82.06G110800	Glyma.06G110450
Glycine.pan5.pan22984	Glyma06g11580	Glyma.06G110500	Glyma.06G110500	NONE	GmW82.06G110900	Glyma.06G110500
Glycine.pan5.pan06134	Glyma06g11590	Glyma.06G110600	Glyma.06G110600	Gm_Wm82_15119	GmW82.06G111000	Glyma.06G110600
Glycine.pan5.pan22985	Glyma06g11600	Glyma.06G110700	Glyma.06G110700	Gm_Wm82_15120	GmW82.06G111100	Glyma.06G110700
Glycine.pan5.pan22986	Glyma06g11610	Glyma.06G110800	Glyma.06G110800	Gm_Wm82_15121	GmW82.06G111200	Glyma.06G110800
Glycine.pan5.pan36992	Glyma06g11625	Glyma.06G110900	Glyma.06G110900	Gm_Wm82_15123	GmW82.06G111400	Glyma.06G110900
Glycine.pan5.pan22987	Glyma06g11640	Glyma.06G111000	Glyma.06G111000	Gm_Wm82_15124	GmW82.06G111500	Glyma.06G111000
Glycine.pan5.pan06135	Glyma06g11650	Glyma.06G111100	Glyma.06G111100	Gm_Wm82_15125	GmW82.06G111600	Glyma.06G111100
Glycine.pan5.pan06136	Glyma06g11680	Glyma.06G111200	Glyma.06G111200	Gm_Wm82_15127	GmW82.06G111900	Glyma.06G111200
Glycine.pan5.pan06137	Glyma06g11700	Glyma.06G111300	Glyma.06G111300	Gm_Wm82_15128	GmW82.06G112100	Glyma.06G111300
Glycine.pan5.pan06138	Glyma06g11710	Glyma.06G111400	Glyma.06G111400	Gm_Wm82_15129	GmW82.06G112200	Glyma.06G111400
Glycine.pan5.pan22988	Glyma06g11720	Glyma.06G111500	Glyma.06G111500	Gm_Wm82_15130	GmW82.06G112300	Glyma.06G111500
Glycine.pan5.pan22989	Glyma06g11730	Glyma.06G111600	Glyma.06G111600	Gm_Wm82_15131	GmW82.06G112400	Glyma.06G111600
Glycine.pan5.pan50587	Glyma06g11741	NONE	Glyma.06G111702	Gm_Wm82_15132	GmW82.06G112500	Glyma.06G111702
Glycine.pan5.pan06139	Glyma06g11750	Glyma.06G111800	Glyma.06G111800	Gm_Wm82_15134	GmW82.06G112600	Glyma.06G111800
Glycine.pan5.pan29010	Glyma06g11760	Glyma.06G111900	Glyma.06G111900	Gm_Wm82_15135	GmW82.06G112700	Glyma.06G111900
Glycine.pan5.pan36993	Glyma06g11785	Glyma.06G112000	Glyma.06G112000	Gm_Wm82_15136	GmW82.06G112800	Glyma.06G112000
Glycine.pan5.pan40146	Glyma06g11780	Glyma.06G112100	Glyma.06G112100	Gm_Wm82_15137	GmW82.06G112900	Glyma.06G112100
Glycine.pan5.pan06140	Glyma06g11790	Glyma.06G112200	Glyma.06G112200	Gm_Wm82_15138	GmW82.06G113000	Glyma.06G112200
Glycine.pan5.pan06141	Glyma06g11800	Glyma.06G112300	Glyma.06G112300	Gm_Wm82_15139	GmW82.06G113100	Glyma.06G112300
Glycine.pan5.pan06142	Glyma06g11810	Glyma.06G112400	Glyma.06G112400	Gm_Wm82_15140	GmW82.06G113200	Glyma.06G112400
Glycine.pan5.pan06143	Glyma06g11820	Glyma.06G112500	Glyma.06G112500	Gm_Wm82_15141	GmW82.06G113300	Glyma.06G112500
Glycine.pan5.pan06144	Glyma06g11830	Glyma.06G112600	Glyma.06G112600	Gm_Wm82_15142	GmW82.06G113400	Glyma.06G112600
Glycine.pan5.pan22990	Glyma06g11840	Glyma.06G112700	Glyma.06G112700	Gm_Wm82_15143	GmW82.06G113500	Glyma.06G112700
Glycine.pan5.pan06145	Glyma06g11850	Glyma.06G112800	Glyma.06G112800	Gm_Wm82_15144	GmW82.06G113600	Glyma.06G112800
Glycine.pan5.pan06146	Glyma06g11860	Glyma.06G112900	Glyma.06G112900	Gm_Wm82_15145	GmW82.06G113700	Glyma.06G112900
Glycine.pan5.pan29011	Glyma06g11870	Glyma.06G113000	Glyma.06G113000	Gm_Wm82_15146	GmW82.06G113800	Glyma.06G113000
Glycine.pan5.pan06147	Glyma06g11880	Glyma.06G113100	Glyma.06G113100	Gm_Wm82_15147	GmW82.06G113900	Glyma.06G113100
Glycine.pan5.pan06148	Glyma06g11890	Glyma.06G113200	Glyma.06G113200	Gm_Wm82_15148	GmW82.06G114000	Glyma.06G113200
Glycine.pan5.pan06149	Glyma06g11901	Glyma.06G113300	Glyma.06G113300	Gm_Wm82_15149	GmW82.06G114100	Glyma.06G113300
Glycine.pan5.pan06150	Glyma06g11910	Glyma.06G113400	Glyma.06G113400	Gm_Wm82_15150	GmW82.06G114200	Glyma.06G113400
Glycine.pan5.pan29012	Glyma06g11920	Glyma.06G113500	Glyma.06G113500	Gm_Wm82_15151	GmW82.06G114300	Glyma.06G113500
Glycine.pan5.pan40147	NONE	Glyma.06G113600	Glyma.06G113600	NONE	GmW82.06G114400	Glyma.06G113600
Glycine.pan5.pan06151	Glyma06g11940	Glyma.06G113700	Glyma.06G113700	Gm_Wm82_15152	GmW82.06G114500	Glyma.06G113700
Glycine.pan5.pan29013	Glyma06g11951	Glyma.06G113800	Glyma.06G113802	Gm_Wm82_15153	GmW82.06G114600	Glyma.06G113802
Glycine.pan5.pan36994	Glyma06g11960	Glyma.06G113900	Glyma.06G113900	NONE	GmW82.06G114700	Glyma.06G113900
Glycine.pan5.pan22991	Glyma06g11970	Glyma.06G114000	Glyma.06G114000	Gm_Wm82_15154	GmW82.06G114800	Glyma.06G114000
Glycine.pan5.pan06152	Glyma06g11980	Glyma.06G114100	Glyma.06G114100	Gm_Wm82_15155	GmW82.06G114900	Glyma.06G114100
Glycine.pan5.pan06153	Glyma06g11990	Glyma.06G114200	Glyma.06G114200	Gm_Wm82_15156	GmW82.06G115000	Glyma.06G114200
Glycine.pan5.pan06154	Glyma06g12010	Glyma.06G114300	Glyma.06G114300	Gm_Wm82_15158	GmW82.06G115100	Glyma.06G114300
Glycine.pan5.pan06155	Glyma06g12020	Glyma.06G114400	Glyma.06G114400	Gm_Wm82_15159	GmW82.06G115200	Glyma.06G114400
Glycine.pan5.pan06156	Glyma06g12070	Glyma.06G114600	Glyma.06G114600	Gm_Wm82_15163	GmW82.06G115500	Glyma.06G114600
Glycine.pan5.pan06157	Glyma06g12090	Glyma.06G114800	Glyma.06G114800	Gm_Wm82_15164	GmW82.06G115700	Glyma.06G114800
Glycine.pan5.pan38606	Glyma06g12100	Glyma.06G114900	Glyma.06G114900	NONE	GmW82.06G115800	Glyma.06G114900
Glycine.pan5.pan06158	Glyma06g12110	Glyma.06G115000	Glyma.06G115000	Gm_Wm82_15165	GmW82.06G115900	Glyma.06G115000
Glycine.pan5.pan06159	Glyma06g12120	Glyma.06G115100	Glyma.06G115100	Gm_Wm82_15166	GmW82.06G116000	Glyma.06G115100
Glycine.pan5.pan06160	Glyma06g12130	Glyma.06G115200	Glyma.06G115200	Gm_Wm82_15167	GmW82.06G116100	Glyma.06G115200
Glycine.pan5.pan06161	Glyma06g12140	Glyma.06G115300	Glyma.06G115300	Gm_Wm82_15168	GmW82.06G116200	Glyma.06G115300
Glycine.pan5.pan06162	Glyma06g12150	Glyma.06G115400	Glyma.06G115400	Gm_Wm82_15169	GmW82.06G116300	Glyma.06G115400
Glycine.pan5.pan06163	Glyma06g12160	Glyma.06G115500	Glyma.06G115500	Gm_Wm82_15170	GmW82.06G116400	Glyma.06G115500
Glycine.pan5.pan06164	Glyma06g12170	Glyma.06G115600	Glyma.06G115600	Gm_Wm82_15171	GmW82.06G116500	Glyma.06G115600
Glycine.pan5.pan35170	Glyma06g12181	Glyma.06G115700	Glyma.06G115700	NONE	GmW82.06G116600	Glyma.06G115700
Glycine.pan5.pan29014	Glyma06g12190	Glyma.06G115800	Glyma.06G115800	NONE	GmW82.06G116700	Glyma.06G115800
Glycine.pan5.pan22992	Glyma06g12200	Glyma.06G115900	Glyma.06G115900	Gm_Wm82_15172	GmW82.06G116800	Glyma.06G115900
Glycine.pan5.pan06165	Glyma06g12210	Glyma.06G116000	Glyma.06G116000	Gm_Wm82_15173	GmW82.06G117000	Glyma.06G116000
Glycine.pan5.pan06166	Glyma06g12220	Glyma.06G116100	Glyma.06G116100	Gm_Wm82_15174	GmW82.06G117100	Glyma.06G116100
Glycine.pan5.pan06167	Glyma06g12250	Glyma.06G116200	Glyma.06G116200	Gm_Wm82_15175	GmW82.06G117200	Glyma.06G116200
Glycine.pan5.pan22993	Glyma06g12260	Glyma.06G116300	Glyma.06G116300	Gm_Wm82_15176	GmW82.06G117300	Glyma.06G116300
Glycine.pan5.pan06168	Glyma06g12270	Glyma.06G116400	Glyma.06G116400	Gm_Wm82_15177	GmW82.06G117400	Glyma.06G116400
Glycine.pan5.pan06169	Glyma06g12280	Glyma.06G116500	Glyma.06G116500	Gm_Wm82_15178	GmW82.06G117500	Glyma.06G116500
Glycine.pan5.pan06170	Glyma06g12290	Glyma.06G116600	Glyma.06G116600	Gm_Wm82_15179	GmW82.06G117600	Glyma.06G116600
Glycine.pan5.pan06171	Glyma06g12301	Glyma.06G116700	Glyma.06G116700	Gm_Wm82_15180	GmW82.06G117700	Glyma.06G116700
Glycine.pan5.pan22994	Glyma06g12310	Glyma.06G116800	Glyma.06G116800	Gm_Wm82_15181	GmW82.06G117800	Glyma.06G116800
Glycine.pan5.pan06172	Glyma06g12320	Glyma.06G116900	Glyma.06G116900	Gm_Wm82_15182	GmW82.06G117900	Glyma.06G116900
Glycine.pan5.pan06173	Glyma06g12340	Glyma.06G117200	Glyma.06G117200	Gm_Wm82_15183	GmW82.06G118100	Glyma.06G117200
Glycine.pan5.pan22995	Glyma06g12350	Glyma.06G117300	Glyma.06G117300	Gm_Wm82_15184	GmW82.06G118200	Glyma.06G117300
Glycine.pan5.pan29015	Glyma06g12360	Glyma.06G117400	Glyma.06G117400	NONE	GmW82.06G118300	Glyma.06G117400
Glycine.pan5.pan06174	Glyma06g12370	Glyma.06G117500	Glyma.06G117500	Gm_Wm82_15186	GmW82.06G118400	Glyma.06G117500
Glycine.pan5.pan32687	Glyma06g12380	Glyma.06G117600	Glyma.06G117600	Gm_Wm82_15187	GmW82.06G118500	Glyma.06G117600
Glycine.pan5.pan06175	Glyma06g12391	Glyma.06G117700	Glyma.06G117700	Gm_Wm82_15188	GmW82.06G118600	Glyma.06G117700
Glycine.pan5.pan06176	Glyma06g12400	Glyma.06G117800	Glyma.06G117800	Gm_Wm82_15189	GmW82.06G118700	Glyma.06G117800
Glycine.pan5.pan06177	Glyma06g12410	Glyma.06G117900	Glyma.06G117900	Gm_Wm82_15190	GmW82.06G118800	Glyma.06G117900
Glycine.pan5.pan06178	Glyma06g12420	Glyma.06G118000	Glyma.06G118000	Gm_Wm82_15191	GmW82.06G118900	Glyma.06G118000
Glycine.pan5.pan06179	Glyma06g12430	Glyma.06G118100	Glyma.06G118100	Gm_Wm82_15192	GmW82.06G119000	Glyma.06G118100
Glycine.pan5.pan06180	Glyma06g12440	Glyma.06G118200	Glyma.06G118200	Gm_Wm82_15193	GmW82.06G119100	Glyma.06G118200
Glycine.pan5.pan06181	Glyma06g12451	Glyma.06G118300	Glyma.06G118300	Gm_Wm82_15194	GmW82.06G119200	Glyma.06G118300
Glycine.pan5.pan06182	Glyma06g12470	Glyma.06G118500	Glyma.06G118550	Gm_Wm82_15196	GmW82.06G119300	Glyma.06G118550
Glycine.pan5.pan44598	NONE	Glyma.06G118800	Glyma.06G118801	Gm_Wm82_15198	GmW82.06G119500	Glyma.06G118801
Glycine.pan5.pan06183	Glyma06g12500	Glyma.06G119000	Glyma.06G119000	Gm_Wm82_15200	GmW82.06G119700	Glyma.06G119000
Glycine.pan5.pan22996	Glyma06g12510	Glyma.06G119100	Glyma.06G119102	Gm_Wm82_15202	GmW82.06G119800	Glyma.06G119102
Glycine.pan5.pan29016	Glyma06g12520	Glyma.06G119200	Glyma.06G119200	Gm_Wm82_15203	GmW82.06G119900	Glyma.06G119200
Glycine.pan5.pan06184	Glyma06g12530	Glyma.06G119300	Glyma.06G119300	Gm_Wm82_15204	GmW82.06G120000	Glyma.06G119300
Glycine.pan5.pan06185	Glyma06g12540	Glyma.06G119400	Glyma.06G119400	Gm_Wm82_15205	GmW82.06G120100	Glyma.06G119400
Glycine.pan5.pan06186	Glyma06g12550	Glyma.06G119500	Glyma.06G119500	Gm_Wm82_15206	GmW82.06G120200	Glyma.06G119500
Glycine.pan5.pan06187	Glyma06g12570	Glyma.06G119700	Glyma.06G119700	Gm_Wm82_15207	GmW82.06G120400	Glyma.06G119700
Glycine.pan5.pan06188	Glyma06g12580	Glyma.06G119800	Glyma.06G119800	Gm_Wm82_15208	GmW82.06G120500	Glyma.06G119800
Glycine.pan5.pan55729	Glyma06g12586	Glyma.06G119900	Glyma.06G119900	Gm_Wm82_15209	GmW82.06G120700	Glyma.06G119900
Glycine.pan5.pan22997	NONE	Glyma.06G120100	Glyma.06G120100	NONE	GmW82.06G120800	Glyma.06G120100
Glycine.pan5.pan22998	Glyma06g12600	Glyma.06G120200	Glyma.06G120200	Gm_Wm82_15212	GmW82.06G120900	Glyma.06G120200
Glycine.pan5.pan06189	Glyma06g12610	Glyma.06G120300	Glyma.06G120300	Gm_Wm82_15213	GmW82.06G121000	Glyma.06G120300
Glycine.pan5.pan06190	Glyma06g12621	Glyma.06G120400	Glyma.06G120400	Gm_Wm82_15214	GmW82.06G121100	Glyma.06G120400
Glycine.pan5.pan06191	Glyma06g12630	Glyma.06G120500	Glyma.06G120500	Gm_Wm82_15215	GmW82.06G121200	Glyma.06G120500
Glycine.pan5.pan06192	Glyma06g12640	Glyma.06G120600	Glyma.06G120600	Gm_Wm82_15216	GmW82.06G121300	Glyma.06G120600
Glycine.pan5.pan06193	Glyma06g12650	Glyma.06G120700	Glyma.06G120700	Gm_Wm82_15217	GmW82.06G121400	Glyma.06G120700
Glycine.pan5.pan06194	Glyma06g12670	Glyma.06G121000	Glyma.06G121000	Gm_Wm82_15220	GmW82.06G121500	Glyma.06G121000
Glycine.pan5.pan06195	Glyma06g12680	Glyma.06G121100	Glyma.06G121100	Gm_Wm82_15221	GmW82.06G121700	Glyma.06G121100
Glycine.pan5.pan06196	Glyma06g12691	Glyma.06G121200	Glyma.06G121200	Gm_Wm82_15222	GmW82.06G121800	Glyma.06G121200
Glycine.pan5.pan06197	Glyma06g12701	Glyma.06G121300	Glyma.06G121300	Gm_Wm82_15223	GmW82.06G121900	Glyma.06G121300
Glycine.pan5.pan41607	Glyma06g12710	Glyma.06G121400	Glyma.06G121400	Gm_Wm82_15224	GmW82.06G122000	Glyma.06G121400
Glycine.pan5.pan38607	Glyma06g12720	Glyma.06G121500	Glyma.06G121500	Gm_Wm82_15225	GmW82.06G122100	Glyma.06G121500
Glycine.pan5.pan29017	Glyma06g12730	Glyma.06G121600	Glyma.06G121600	Gm_Wm82_15226	GmW82.06G122200	Glyma.06G121600
Glycine.pan5.pan32689	Glyma06g12732	Glyma.06G121700	Glyma.06G121700	Gm_Wm82_15227	GmW82.06G122300	Glyma.06G121700
Glycine.pan5.pan53174	NONE	NONE	NONE	Gm_Wm82_15228	GmW82.06G122400	Glyma.06G121750
Glycine.pan5.pan35171	Glyma06g12734	Glyma.06G121800	Glyma.06G121800	Gm_Wm82_15229	GmW82.06G122500	Glyma.06G121800
Glycine.pan5.pan06198	Glyma06g12740	Glyma.06G122200	Glyma.06G122200	Gm_Wm82_15231	GmW82.06G123000	Glyma.06G122200
Glycine.pan5.pan32690	Glyma06g12750	Glyma.06G122300	Glyma.06G122300	Gm_Wm82_15232	GmW82.06G123100	Glyma.06G122300
Glycine.pan5.pan29018	Glyma06g12760	Glyma.06G122400	Glyma.06G122400	NONE	GmW82.06G123200	Glyma.06G122400
Glycine.pan5.pan35172	Glyma06g12770	Glyma.06G122500	Glyma.06G122500	Gm_Wm82_15234	GmW82.06G123300	Glyma.06G122500
Glycine.pan5.pan35173	Glyma06g12780	Glyma.06G122600	NONE	Gm_Wm82_15235	NONE	Glyma.06G122600
Glycine.pan5.pan06199	Glyma06g12790	Glyma.06G122700	Glyma.06G122700	Gm_Wm82_15236	GmW82.06G123500	Glyma.06G122700
Glycine.pan5.pan22999	Glyma06g12800	Glyma.06G122800	Glyma.06G122800	Gm_Wm82_15237	GmW82.06G123600	Glyma.06G122800
Glycine.pan5.pan32691	Glyma06g12810	Glyma.06G122900	Glyma.06G122900	NONE	GmW82.06G123700	Glyma.06G122901
Glycine.pan5.pan23000	Glyma06g12820	Glyma.06G123000	Glyma.06G123000	Gm_Wm82_15238	GmW82.06G123900	Glyma.06G123000
Glycine.pan5.pan06200	Glyma06g12830	Glyma.06G123100	Glyma.06G123100	Gm_Wm82_15239	GmW82.06G124000	Glyma.06G123100
Glycine.pan5.pan06201	Glyma06g12840	Glyma.06G123200	Glyma.06G123200	Gm_Wm82_15240	GmW82.06G124100	Glyma.06G123200
Glycine.pan5.pan23001	Glyma06g12850	Glyma.06G123300	Glyma.06G123300	Gm_Wm82_15241	GmW82.06G124200	Glyma.06G123300
Glycine.pan5.pan32692	Glyma06g12860	Glyma.06G123400	Glyma.06G123400	Gm_Wm82_15242	GmW82.06G124300	Glyma.06G123400
Glycine.pan5.pan06202	Glyma06g12870	Glyma.06G123500	Glyma.06G123500	Gm_Wm82_15243	GmW82.06G124400	Glyma.06G123500
Glycine.pan5.pan23002	Glyma06g12890	Glyma.06G123700	Glyma.06G123700	Gm_Wm82_15245	GmW82.06G124600	Glyma.06G123700
Glycine.pan5.pan06203	Glyma06g12900	Glyma.06G123800	Glyma.06G123800	Gm_Wm82_15246	GmW82.06G124700	Glyma.06G123800
Glycine.pan5.pan06204	Glyma06g12910	Glyma.06G123900	Glyma.06G123900	Gm_Wm82_15247	GmW82.06G124800	Glyma.06G123900
Glycine.pan5.pan29019	Glyma06g12930	Glyma.06G124100	Glyma.06G124100	Gm_Wm82_15249	GmW82.06G125000	Glyma.06G124100
Glycine.pan5.pan06205	Glyma06g12940	Glyma.06G124200	Glyma.06G124200	Gm_Wm82_15250	GmW82.06G125100	Glyma.06G124200
Glycine.pan5.pan48359	NONE	NONE	Glyma.06G124250	Gm_Wm82_15251	GmW82.06G125200	Glyma.06G124250
Glycine.pan5.pan06206	Glyma06g12950	Glyma.06G124300	Glyma.06G124300	Gm_Wm82_15252	GmW82.06G125300	Glyma.06G124300
Glycine.pan5.pan06207	Glyma06g12960	Glyma.06G124400	Glyma.06G124400	Gm_Wm82_15253	GmW82.06G125400	Glyma.06G124400
Glycine.pan5.pan06208	Glyma06g12970	Glyma.06G124500	Glyma.06G124500	Gm_Wm82_15254	GmW82.06G125500	Glyma.06G124500
Glycine.pan5.pan06209	Glyma06g12980	Glyma.06G124600	Glyma.06G124600	Gm_Wm82_15255	GmW82.06G125600	Glyma.06G124600
Glycine.pan5.pan06210	Glyma06g13000	Glyma.06G124700	Glyma.06G124700	Gm_Wm82_15257	GmW82.06G125800	Glyma.06G124700
Glycine.pan5.pan06211	Glyma06g13010	Glyma.06G124800	Glyma.06G124800	Gm_Wm82_15258	GmW82.06G125900	Glyma.06G124800
Glycine.pan5.pan06212	Glyma06g13020	Glyma.06G124900	Glyma.06G124900	Gm_Wm82_15259	GmW82.06G126000	Glyma.06G124900
Glycine.pan5.pan06213	Glyma06g13040	Glyma.06G125100	Glyma.06G125100	Gm_Wm82_15260	GmW82.06G126200	Glyma.06G125100
Glycine.pan5.pan06214	Glyma06g13050	Glyma.06G125200	Glyma.06G125200	Gm_Wm82_15261	GmW82.06G126400	Glyma.06G125200
Glycine.pan5.pan32693	Glyma06g13060	Glyma.06G125300	Glyma.06G125300	Gm_Wm82_15262	GmW82.06G126500	Glyma.06G125300
Glycine.pan5.pan53175	Glyma06g13071	NONE	NONE	Gm_Wm82_15264	NONE	Glyma.06G125401
Glycine.pan5.pan06215	Glyma06g13081	Glyma.06G125500	Glyma.06G125500	Gm_Wm82_15265	GmW82.06G126600	Glyma.06G125500
Glycine.pan5.pan06216	Glyma06g13090	Glyma.06G125600	Glyma.06G125600	Gm_Wm82_15266	GmW82.06G126700	Glyma.06G125600
Glycine.pan5.pan23003	Glyma06g13100	Glyma.06G125700	Glyma.06G125700	Gm_Wm82_15267	GmW82.06G126800	Glyma.06G125700
Glycine.pan5.pan06217	Glyma06g13110	Glyma.06G125800	Glyma.06G125800	Gm_Wm82_15268	GmW82.06G126900	Glyma.06G125800
Glycine.pan5.pan32694	Glyma06g13120	Glyma.06G125900	Glyma.06G125900	NONE	GmW82.06G127000	Glyma.06G125900
Glycine.pan5.pan48585	NONE	NONE	Glyma.06G125951	NONE	GmW82.06G127100	Glyma.06G125951
Glycine.pan5.pan23004	Glyma06g13135	Glyma.06G126000	Glyma.06G126000	Gm_Wm82_15269	GmW82.06G127200	Glyma.06G126000
Glycine.pan5.pan06218	Glyma06g13150	Glyma.06G126100	Glyma.06G126100	Gm_Wm82_15270	GmW82.06G127300	Glyma.06G126100
Glycine.pan5.pan34590	NONE	NONE	Glyma.06G126201	Gm_Wm82_15271	GmW82.06G127400	Glyma.06G126201
Glycine.pan5.pan06219	Glyma06g13170	Glyma.06G126300	Glyma.06G126300	Gm_Wm82_15272	GmW82.06G127500	Glyma.06G126300
Glycine.pan5.pan32695	NONE	Glyma.06G126400	Glyma.06G126400	NONE	GmW82.06G127700	Glyma.06G126400
Glycine.pan5.pan06220	Glyma06g13190	Glyma.06G126500	Glyma.06G126500	Gm_Wm82_15273	GmW82.06G127800	Glyma.06G126500
Glycine.pan5.pan06221	Glyma06g13200	Glyma.06G126600	Glyma.06G126600	Gm_Wm82_15274	GmW82.06G127900	Glyma.06G126600
Glycine.pan5.pan06222	Glyma06g13210	Glyma.06G126700	Glyma.06G126700	Gm_Wm82_15275	GmW82.06G128000	Glyma.06G126700
Glycine.pan5.pan23005	Glyma06g13220	Glyma.06G126800	Glyma.06G126800	NONE	GmW82.06G128100	Glyma.06G126800
Glycine.pan5.pan23006	Glyma06g13230	Glyma.06G126900	Glyma.06G126900	Gm_Wm82_15276	GmW82.06G128200	Glyma.06G126900
Glycine.pan5.pan06223	Glyma06g13240	Glyma.06G127000	Glyma.06G127000	Gm_Wm82_15277	GmW82.06G128300	Glyma.06G127000
Glycine.pan5.pan06224	Glyma06g13250	Glyma.06G127100	Glyma.06G127100	Gm_Wm82_15278	GmW82.06G128400	Glyma.06G127100
Glycine.pan5.pan06225	Glyma06g13260	Glyma.06G127200	Glyma.06G127200	Gm_Wm82_15279	GmW82.06G128500	Glyma.06G127200
Glycine.pan5.pan06226	Glyma06g13270	Glyma.06G127300	Glyma.06G127300	Gm_Wm82_15280	GmW82.06G128600	Glyma.06G127300
Glycine.pan5.pan06227	Glyma06g13280	Glyma.06G127400	Glyma.06G127400	Gm_Wm82_15281	GmW82.06G128700	Glyma.06G127400
Glycine.pan5.pan36995	Glyma06g13290	Glyma.06G127500	Glyma.06G127500	NONE	GmW82.06G128800	Glyma.06G127500
Glycine.pan5.pan06228	Glyma06g13300	Glyma.06G127600	Glyma.06G127600	Gm_Wm82_15282	GmW82.06G128900	Glyma.06G127600
Glycine.pan5.pan38608	Glyma06g13320	Glyma.06G127700	Glyma.06G127700	Gm_Wm82_15283	GmW82.06G129000	Glyma.06G127700
Glycine.pan5.pan23007	Glyma06g13330	Glyma.06G127800	Glyma.06G127800	Gm_Wm82_15284	GmW82.06G129100	Glyma.06G127800
Glycine.pan5.pan06229	Glyma06g13340	Glyma.06G127900	Glyma.06G127900	Gm_Wm82_15285	GmW82.06G129200	Glyma.06G127900
Glycine.pan5.pan06230	Glyma06g13360	Glyma.06G128000	Glyma.06G128000	Gm_Wm82_15286	GmW82.06G129300	Glyma.06G128000
Glycine.pan5.pan06231	Glyma06g13370	Glyma.06G128100	Glyma.06G128100	Gm_Wm82_15287	GmW82.06G129400	Glyma.06G128100
Glycine.pan5.pan43173	Glyma06g13381	NONE	Glyma.06G128200	NONE	GmW82.06G129500	Glyma.06G128200
Glycine.pan5.pan06232	Glyma06g13400	Glyma.06G128500	Glyma.06G128500	Gm_Wm82_15290	GmW82.06G129700	Glyma.06G128500
Glycine.pan5.pan06233	Glyma06g13410	Glyma.06G128600	Glyma.06G128600	Gm_Wm82_15291	GmW82.06G129800	Glyma.06G128600
Glycine.pan5.pan06234	Glyma06g13420	Glyma.06G128700	Glyma.06G128700	Gm_Wm82_15292	GmW82.06G129900	Glyma.06G128700
Glycine.pan5.pan06235	Glyma06g13430	Glyma.06G128900	Glyma.06G128900	Gm_Wm82_15293	GmW82.06G130000	Glyma.06G128900
Glycine.pan5.pan06236	Glyma06g13440	Glyma.06G129000	Glyma.06G129000	Gm_Wm82_15294	GmW82.06G130100	Glyma.06G129000
Glycine.pan5.pan29020	Glyma06g13450	Glyma.06G129100	Glyma.06G129100	Gm_Wm82_15295	GmW82.06G130200	Glyma.06G129100
Glycine.pan5.pan06237	Glyma06g13460	Glyma.06G129200	Glyma.06G129200	Gm_Wm82_15296	GmW82.06G130300	Glyma.06G129200
Glycine.pan5.pan06238	Glyma06g13470	Glyma.06G129300	Glyma.06G129300	Gm_Wm82_15297	GmW82.06G130400	Glyma.06G129300
Glycine.pan5.pan23008	Glyma06g13480	Glyma.06G129400	Glyma.06G129400	NONE	GmW82.06G130500	Glyma.06G129400
Glycine.pan5.pan06239	Glyma06g13490	Glyma.06G129500	Glyma.06G129500	Gm_Wm82_15298	GmW82.06G130600	Glyma.06G129500
Glycine.pan5.pan41608	Glyma06g13500	Glyma.06G129600	NONE	NONE	NONE	Glyma.06G129601
Glycine.pan5.pan06240	Glyma06g13510	Glyma.06G129700	Glyma.06G129650	Gm_Wm82_15299	GmW82.06G130700	Glyma.06G129701
Glycine.pan5.pan06241	Glyma06g13520	Glyma.06G129800	Glyma.06G129800	Gm_Wm82_15300	GmW82.06G130800	Glyma.06G129800
Glycine.pan5.pan06242	Glyma06g13530	Glyma.06G129900	Glyma.06G129900	Gm_Wm82_15301	GmW82.06G130900	Glyma.06G129900
Glycine.pan5.pan23009	Glyma06g13540	Glyma.06G130000	Glyma.06G130000	Gm_Wm82_15302	GmW82.06G131000	Glyma.06G130000
Glycine.pan5.pan06243	Glyma06g13550	Glyma.06G130100	Glyma.06G130100	Gm_Wm82_15303	GmW82.06G131100	Glyma.06G130100
Glycine.pan5.pan06244	Glyma06g13561	Glyma.06G130200	Glyma.06G130200	Gm_Wm82_15305	GmW82.06G131200	Glyma.06G130200
Glycine.pan5.pan40151	Glyma06g13570	Glyma.06G130300	Glyma.06G130333	Gm_Wm82_15307	GmW82.06G131400	Glyma.06G130333
Glycine.pan5.pan35174	Glyma06g13575	Glyma.06G130400	Glyma.06G130400	Gm_Wm82_15308	GmW82.06G131500	Glyma.06G130400
Glycine.pan5.pan62426	NONE	NONE	NONE	Gm_Wm82_15309	NONE	Glyma.06G130450
Glycine.pan5.pan35175	NONE	Glyma.06G130500	Glyma.06G130500	Gm_Wm82_15310	GmW82.06G131600	Glyma.06G130500
Glycine.pan5.pan46570	NONE	Glyma.06G130600	Glyma.06G130600	NONE	GmW82.06G131700	Glyma.06G130600
Glycine.pan5.pan06245	Glyma06g13580	Glyma.06G130700	Glyma.06G130700	Gm_Wm82_15311	GmW82.06G131800	Glyma.06G130700
Glycine.pan5.pan32696	Glyma06g13590	Glyma.06G130800	Glyma.06G130800	NONE	GmW82.06G131900	Glyma.06G130800
Glycine.pan5.pan06246	Glyma06g13600	Glyma.06G130900	Glyma.06G130900	Gm_Wm82_15312	GmW82.06G132000	Glyma.06G130900
Glycine.pan5.pan32697	Glyma06g13610	Glyma.06G131000	Glyma.06G131000	NONE	GmW82.06G132100	Glyma.06G131000
Glycine.pan5.pan06247	Glyma06g13620	Glyma.06G131100	Glyma.06G131100	Gm_Wm82_15313	GmW82.06G132200	Glyma.06G131100
Glycine.pan5.pan35176	Glyma06g13630	Glyma.06G131200	Glyma.06G131200	NONE	GmW82.06G132300	Glyma.06G131200
Glycine.pan5.pan06248	Glyma06g13640	Glyma.06G131300	Glyma.06G131300	Gm_Wm82_15314	GmW82.06G132400	Glyma.06G131300
Glycine.pan5.pan06249	Glyma06g13660	Glyma.06G131400	Glyma.06G131400	Gm_Wm82_15315	GmW82.06G132500	Glyma.06G131400
Glycine.pan5.pan06250	Glyma06g13671	Glyma.06G131500	Glyma.06G131500	Gm_Wm82_15316	GmW82.06G132600	Glyma.06G131500
Glycine.pan5.pan06251	Glyma06g13680	Glyma.06G131600	Glyma.06G131600	Gm_Wm82_15317	GmW82.06G132700	Glyma.06G131600
Glycine.pan5.pan43175	Glyma06g13690	Glyma.06G131700	Glyma.06G131700	Gm_Wm82_15318	GmW82.06G132800	Glyma.06G131700
Glycine.pan5.pan06252	Glyma06g13700	Glyma.06G131800	Glyma.06G131800	Gm_Wm82_15319	GmW82.06G132900	Glyma.06G131800
Glycine.pan5.pan40152	Glyma06g13710	Glyma.06G131900	Glyma.06G131900	Gm_Wm82_15320	GmW82.06G133000	Glyma.06G131900
Glycine.pan5.pan29021	Glyma06g13720	Glyma.06G132000	Glyma.06G132000	Gm_Wm82_15321	GmW82.06G133100	Glyma.06G132000
Glycine.pan5.pan06253	Glyma06g13730	Glyma.06G132100	Glyma.06G132100	Gm_Wm82_15322	GmW82.06G133200	Glyma.06G132100
Glycine.pan5.pan36996	Glyma06g13735	Glyma.06G132200	Glyma.06G132200	NONE	GmW82.06G133300	Glyma.06G132200
Glycine.pan5.pan06254	Glyma06g13740	Glyma.06G132300	Glyma.06G132300	Gm_Wm82_15323	GmW82.06G133400	Glyma.06G132300
Glycine.pan5.pan36997	Glyma06g13750	Glyma.06G132400	Glyma.06G132400	Gm_Wm82_15324	GmW82.06G133500	Glyma.06G132400
Glycine.pan5.pan44802	Glyma06g13760	Glyma.06G132500	Glyma.06G132500	NONE	GmW82.06G133600	Glyma.06G132500
Glycine.pan5.pan23010	Glyma06g13770	Glyma.06G132600	Glyma.06G132600	Gm_Wm82_15325	GmW82.06G133700	Glyma.06G132600
Glycine.pan5.pan43176	NONE	NONE	Glyma.06G132651	Gm_Wm82_15326	GmW82.06G133800	Glyma.06G132651
Glycine.pan5.pan06255	Glyma06g13790	Glyma.06G132700	Glyma.06G132700	Gm_Wm82_15327	GmW82.06G133900	Glyma.06G132700
Glycine.pan5.pan32698	Glyma06g13800	Glyma.06G132800	Glyma.06G132800	Gm_Wm82_15328	GmW82.06G134000	Glyma.06G132800
Glycine.pan5.pan06256	Glyma06g13810	Glyma.06G132900	Glyma.06G132900	Gm_Wm82_15329	GmW82.06G134100	Glyma.06G132900
Glycine.pan5.pan29022	Glyma06g13820	Glyma.06G133000	Glyma.06G133000	NONE	GmW82.06G134200	Glyma.06G133000
Glycine.pan5.pan06257	Glyma06g13840	Glyma.06G133300	Glyma.06G133300	Gm_Wm82_15330	GmW82.06G134500	Glyma.06G133300
Glycine.pan5.pan29023	Glyma06g13850	Glyma.06G133400	Glyma.06G133400	NONE	GmW82.06G134600	Glyma.06G133400
Glycine.pan5.pan06258	Glyma06g13860	Glyma.06G133500	Glyma.06G133500	Gm_Wm82_15331	GmW82.06G134700	Glyma.06G133500
Glycine.pan5.pan36998	Glyma06g13870	Glyma.06G133600	Glyma.06G133600	NONE	GmW82.06G134800	Glyma.06G133600
Glycine.pan5.pan32699	Glyma06g13880	Glyma.06G133700	Glyma.06G133700	Gm_Wm82_15332	GmW82.06G134900	Glyma.06G133700
Glycine.pan5.pan88534	Glyma06g13890	Glyma.06G133800	NONE	Gm_Wm82_15333	NONE	Glyma.06G133800
Glycine.pan5.pan41610	Glyma06g13895	NONE	NONE	NONE	NONE	Glyma.06G133850
Glycine.pan5.pan06259	NONE	Glyma.06G133900	Glyma.06G133900	Gm_Wm82_15334	GmW82.06G135100	Glyma.06G133900
Glycine.pan5.pan29024	Glyma06g13910	Glyma.06G134000	Glyma.06G134000	Gm_Wm82_15335	GmW82.06G135300	Glyma.06G134000
Glycine.pan5.pan73885	NONE	NONE	NONE	NONE	GmW82.06G135200	Glyma.06G134100
Glycine.pan5.pan32700	Glyma06g13920	Glyma.06G134200	Glyma.06G134200	Gm_Wm82_15336	GmW82.06G135400	Glyma.06G134200
Glycine.pan5.pan29025	Glyma06g13930	Glyma.06G134300	Glyma.06G134300	NONE	GmW82.06G135500	Glyma.06G134300
Glycine.pan5.pan06260	Glyma06g13940	Glyma.06G134400	Glyma.06G134400	Gm_Wm82_15337	GmW82.06G135600	Glyma.06G134400
Glycine.pan5.pan29026	Glyma06g13950	Glyma.06G134500	Glyma.06G134500	Gm_Wm82_15338	GmW82.06G135700	Glyma.06G134500
Glycine.pan5.pan29027	Glyma06g13960	Glyma.06G134600	Glyma.06G134600	Gm_Wm82_15339	GmW82.06G135800	Glyma.06G134600
Glycine.pan5.pan23011	Glyma06g13970	Glyma.06G134700	Glyma.06G134700	Gm_Wm82_15340	GmW82.06G135900	Glyma.06G134700
Glycine.pan5.pan48435	NONE	NONE	Glyma.06G134767	Gm_Wm82_15341	GmW82.06G136000	Glyma.06G134767
Glycine.pan5.pan73886	NONE	NONE	NONE	NONE	NONE	Glyma.06G134834
Glycine.pan5.pan06261	Glyma06g14000	Glyma.06G134900	Glyma.06G134900	Gm_Wm82_15342	GmW82.06G136200	Glyma.06G134900
Glycine.pan5.pan23012	Glyma06g14010	Glyma.06G135000	Glyma.06G135000	Gm_Wm82_15343	GmW82.06G136300	Glyma.06G135000
Glycine.pan5.pan06262	Glyma06g14020	Glyma.06G135100	Glyma.06G135100	Gm_Wm82_15344	GmW82.06G136400	Glyma.06G135100
Glycine.pan5.pan23013	Glyma06g14030	Glyma.06G135200	Glyma.06G135200	Gm_Wm82_15345	GmW82.06G136500	Glyma.06G135200
Glycine.pan5.pan06263	Glyma06g14050	Glyma.06G135300	Glyma.06G135300	Gm_Wm82_15347	GmW82.06G136600	Glyma.06G135300
Glycine.pan5.pan32701	Glyma06g14060	Glyma.06G135500	Glyma.06G135500	NONE	GmW82.06G136700	Glyma.06G135500
Glycine.pan5.pan06264	Glyma06g14070	Glyma.06G135600	Glyma.06G135600	Gm_Wm82_15348	GmW82.06G136800	Glyma.06G135600
Glycine.pan5.pan06265	Glyma06g14080	Glyma.06G135800	Glyma.06G135800	Gm_Wm82_15349	GmW82.06G136900	Glyma.06G135800
Glycine.pan5.pan41611	Glyma06g14090	Glyma.06G135900	Glyma.06G135900	Gm_Wm82_15350	GmW82.06G137000	Glyma.06G135900
Glycine.pan5.pan41612	Glyma06g14100	Glyma.06G136000	Glyma.06G136000	Gm_Wm82_15351	GmW82.06G137100	Glyma.06G136000
Glycine.pan5.pan44803	Glyma06g14110	Glyma.06G136100	Glyma.06G136100	Gm_Wm82_15352	GmW82.06G137200	Glyma.06G136100
Glycine.pan5.pan06266	Glyma06g14120	Glyma.06G136200	Glyma.06G136200	Gm_Wm82_15353	GmW82.06G137300	Glyma.06G136200
Glycine.pan5.pan23014	Glyma06g14130	Glyma.06G136400	Glyma.06G136400	Gm_Wm82_15354	GmW82.06G137400	Glyma.06G136400
Glycine.pan5.pan06267	Glyma06g14140	Glyma.06G136500	Glyma.06G136500	Gm_Wm82_15355	GmW82.06G137500	Glyma.06G136500
Glycine.pan5.pan06268	Glyma06g14150	Glyma.06G136600	Glyma.06G136600	Gm_Wm82_15356	GmW82.06G137600	Glyma.06G136600
Glycine.pan5.pan06269	Glyma06g14160	Glyma.06G136700	Glyma.06G136700	Gm_Wm82_15357	GmW82.06G137700	Glyma.06G136700
Glycine.pan5.pan06270	Glyma06g14170	Glyma.06G136800	Glyma.06G136800	Gm_Wm82_15358	GmW82.06G137800	Glyma.06G136800
Glycine.pan5.pan23015	Glyma06g14180	Glyma.06G136900	Glyma.06G136900	Gm_Wm82_15359	GmW82.06G137900	Glyma.06G136900
Glycine.pan5.pan23016	Glyma06g14190	Glyma.06G137000	Glyma.06G137000	Gm_Wm82_15360	GmW82.06G138000	Glyma.06G137000
Glycine.pan5.pan32702	Glyma06g14200	Glyma.06G137100	Glyma.06G137100	NONE	GmW82.06G138100	Glyma.06G137100
Glycine.pan5.pan23017	Glyma06g14210	Glyma.06G137200	Glyma.06G137200	Gm_Wm82_15361	GmW82.06G138200	Glyma.06G137200
Glycine.pan5.pan23018	Glyma06g14220	Glyma.06G137300	Glyma.06G137300	Gm_Wm82_15362	GmW82.06G138300	Glyma.06G137300
Glycine.pan5.pan06271	Glyma06g14241	Glyma.06G137600	Glyma.06G137600	Gm_Wm82_15364	GmW82.06G138500	Glyma.06G137600
Glycine.pan5.pan29028	Glyma06g14250	Glyma.06G137700	Glyma.06G137700	NONE	GmW82.06G138600	Glyma.06G137700
Glycine.pan5.pan32703	Glyma06g14260	Glyma.06G137800	Glyma.06G137800	NONE	GmW82.06G138700	Glyma.06G137800
Glycine.pan5.pan06272	Glyma06g14270	Glyma.06G137900	Glyma.06G137900	Gm_Wm82_15365	GmW82.06G138800	Glyma.06G137900
Glycine.pan5.pan06273	Glyma06g14280	Glyma.06G138000	Glyma.06G138000	Gm_Wm82_15367	GmW82.06G138900	Glyma.06G138000
Glycine.pan5.pan06274	Glyma06g14290	Glyma.06G138100	Glyma.06G138100	Gm_Wm82_15368	GmW82.06G139000	Glyma.06G138100
Glycine.pan5.pan06275	Glyma06g14300	Glyma.06G138200	Glyma.06G138200	Gm_Wm82_15369	GmW82.06G139100	Glyma.06G138200
Glycine.pan5.pan06276	Glyma06g14315	Glyma.06G138300	Glyma.06G138300	Gm_Wm82_15370	GmW82.06G139200	Glyma.06G138300
Glycine.pan5.pan06277	Glyma06g14330	Glyma.06G138400	Glyma.06G138400	Gm_Wm82_15371	GmW82.06G139300	Glyma.06G138400
Glycine.pan5.pan29029	Glyma06g14340	Glyma.06G138500	Glyma.06G138500	NONE	GmW82.06G139400	Glyma.06G138500
Glycine.pan5.pan43910	NONE	NONE	NONE	NONE	GmW82.06G139500	Glyma.06G138600
Glycine.pan5.pan35177	Glyma06g14360	Glyma.06G138700	Glyma.06G138700	NONE	GmW82.06G139600	Glyma.06G138700
Glycine.pan5.pan06278	Glyma06g14370	Glyma.06G138800	Glyma.06G138800	Gm_Wm82_15373	GmW82.06G139700	Glyma.06G138800
Glycine.pan5.pan06279	Glyma06g14380	Glyma.06G138900	Glyma.06G138900	Gm_Wm82_15374	GmW82.06G139800	Glyma.06G138900
Glycine.pan5.pan35178	Glyma06g14390	Glyma.06G139000	Glyma.06G139000	Gm_Wm82_15375	GmW82.06G139900	Glyma.06G139000
Glycine.pan5.pan06280	Glyma06g14400	Glyma.06G139100	Glyma.06G139100	Gm_Wm82_15376	GmW82.06G140000	Glyma.06G139100
Glycine.pan5.pan06281	Glyma06g14420	Glyma.06G139200	Glyma.06G139200	Gm_Wm82_15377	GmW82.06G140100	Glyma.06G139200
Glycine.pan5.pan06282	Glyma06g14430	Glyma.06G139300	Glyma.06G139300	Gm_Wm82_15378	GmW82.06G140200	Glyma.06G139300
Glycine.pan5.pan06283	Glyma06g14440	Glyma.06G139400	Glyma.06G139400	Gm_Wm82_15379	GmW82.06G140300	Glyma.06G139400
Glycine.pan5.pan29030	Glyma06g14446,Glyma06g14453	Glyma.06G139500	Glyma.06G139500	Gm_Wm82_15380	GmW82.06G140400	Glyma.06G139500
Glycine.pan5.pan06284	Glyma06g14460	Glyma.06G139600	Glyma.06G139600	Gm_Wm82_15381	GmW82.06G140500	Glyma.06G139600
Glycine.pan5.pan06285	Glyma06g14485	Glyma.06G139800	Glyma.06G139800	Gm_Wm82_15383	GmW82.06G140700	Glyma.06G139800
Glycine.pan5.pan29031	Glyma06g14500	Glyma.06G139900	Glyma.06G139900	Gm_Wm82_15384	GmW82.06G140800	Glyma.06G139900
Glycine.pan5.pan06286	Glyma06g14510	Glyma.06G140000	Glyma.06G140000	Gm_Wm82_15385	GmW82.06G140900	Glyma.06G140000
Glycine.pan5.pan06287	Glyma06g14521	Glyma.06G140100	Glyma.06G140100	Gm_Wm82_15386	GmW82.06G141000	Glyma.06G140100
Glycine.pan5.pan06288	Glyma06g14530	Glyma.06G140200	Glyma.06G140200	Gm_Wm82_15387	GmW82.06G141100	Glyma.06G140200
Glycine.pan5.pan29032	Glyma06g14540	Glyma.06G140300	Glyma.06G140300	NONE	GmW82.06G141200	Glyma.06G140300
Glycine.pan5.pan06289	Glyma06g14550	Glyma.06G140400	Glyma.06G140400	Gm_Wm82_15388	GmW82.06G141300	Glyma.06G140400
Glycine.pan5.pan48586	Glyma06g14571	Glyma.06G140500	Glyma.06G140500	NONE	GmW82.06G141500	Glyma.06G140500
Glycine.pan5.pan06290	Glyma06g14590	Glyma.06G140600	Glyma.06G140600	Gm_Wm82_15389	GmW82.06G141600	Glyma.06G140600
Glycine.pan5.pan66590	Glyma06g14601	Glyma.06G140800	Glyma.06G140800	NONE	NONE	Glyma.06G140800
Glycine.pan5.pan06291	Glyma06g14610	Glyma.06G140900	Glyma.06G140900	Gm_Wm82_15391	GmW82.06G141800	Glyma.06G140900
Glycine.pan5.pan06292	Glyma06g14620	Glyma.06G141000	Glyma.06G141000	Gm_Wm82_15392	GmW82.06G141900	Glyma.06G141000
Glycine.pan5.pan06293	Glyma06g14630	Glyma.06G141100	Glyma.06G141100	Gm_Wm82_15393	GmW82.06G142000	Glyma.06G141100
Glycine.pan5.pan88615	NONE	Glyma.06G141200	Glyma.06G141200	Gm_Wm82_15394	GmW82.06G142100	Glyma.06G141200
Glycine.pan5.pan06294	Glyma06g14650	Glyma.06G141300	Glyma.06G141300	Gm_Wm82_15395	GmW82.06G142200	Glyma.06G141300
Glycine.pan5.pan06295	Glyma06g14661	Glyma.06G141400	Glyma.06G141400	Gm_Wm82_15396	GmW82.06G142300	Glyma.06G141400
Glycine.pan5.pan06296	Glyma06g14670	Glyma.06G141500	Glyma.06G141500	Gm_Wm82_15397	GmW82.06G142400	Glyma.06G141500
Glycine.pan5.pan00396	Glyma06g14680	Glyma.06G141600	Glyma.06G141600	Gm_Wm82_15398	GmW82.06G142500	Glyma.06G141600
Glycine.pan5.pan06297	Glyma06g14690	Glyma.06G141700	Glyma.06G141700	Gm_Wm82_15399	GmW82.06G142600	Glyma.06G141700
Glycine.pan5.pan55731	Glyma06g14700	Glyma.06G141800	NONE	Gm_Wm82_15401	NONE	Glyma.06G141850
Glycine.pan5.pan06298	Glyma06g14720	Glyma.06G142000	Glyma.06G142000	Gm_Wm82_15402	GmW82.06G142900	Glyma.06G142000
Glycine.pan5.pan00397	Glyma06g14731	Glyma.06G142100	Glyma.06G142100	Gm_Wm82_15403	GmW82.06G143000	Glyma.06G142100
Glycine.pan5.pan23019	Glyma06g14750	Glyma.06G142300	Glyma.06G142300	NONE	GmW82.06G143200	Glyma.06G142300
Glycine.pan5.pan23020	Glyma06g14760	Glyma.06G142400	Glyma.06G142400	Gm_Wm82_15404	GmW82.06G143300	Glyma.06G142400
Glycine.pan5.pan29033	Glyma06g14770	Glyma.06G142500	NONE	Gm_Wm82_15405	NONE	Glyma.06G142500
Glycine.pan5.pan06299	Glyma06g14796	Glyma.06G142700	Glyma.06G142700	Gm_Wm82_15407	GmW82.06G143500	Glyma.06G142700
Glycine.pan5.pan06300	Glyma06g14810	Glyma.06G142900	Glyma.06G142900	Gm_Wm82_15408	GmW82.06G143700	Glyma.06G142900
Glycine.pan5.pan06301	Glyma06g14820	Glyma.06G143000	Glyma.06G143000	Gm_Wm82_15409	GmW82.06G143800	Glyma.06G143000
Glycine.pan5.pan23021	Glyma06g14830	Glyma.06G143100	Glyma.06G143100	Gm_Wm82_15410	GmW82.06G143900	Glyma.06G143100
Glycine.pan5.pan06302	Glyma06g14850	Glyma.06G143300	Glyma.06G143300	Gm_Wm82_15412	GmW82.06G144100	Glyma.06G143300
Glycine.pan5.pan06303	Glyma06g14860	Glyma.06G143400	Glyma.06G143400	Gm_Wm82_15413	GmW82.06G144200	Glyma.06G143400
Glycine.pan5.pan23022	Glyma06g14870	Glyma.06G143500	Glyma.06G143500	Gm_Wm82_15414	GmW82.06G144300	Glyma.06G143500
Glycine.pan5.pan06304	Glyma06g14875	Glyma.06G143600	Glyma.06G143600	Gm_Wm82_15415	GmW82.06G144400	Glyma.06G143600
Glycine.pan5.pan06305	Glyma06g14880	Glyma.06G143700	Glyma.06G143700	Gm_Wm82_15416	GmW82.06G144500	Glyma.06G143700
Glycine.pan5.pan23023	Glyma06g14890	Glyma.06G143800	Glyma.06G143800	Gm_Wm82_15417	GmW82.06G144600	Glyma.06G143800
Glycine.pan5.pan29034	Glyma06g14900	Glyma.06G143900	Glyma.06G143900	Gm_Wm82_15418	GmW82.06G144700	Glyma.06G143900
Glycine.pan5.pan06306	Glyma06g14910	Glyma.06G144000	Glyma.06G144000	Gm_Wm82_15419	GmW82.06G144800	Glyma.06G144000
Glycine.pan5.pan29035	Glyma06g14920	Glyma.06G144100	Glyma.06G144100	NONE	GmW82.06G144900	Glyma.06G144100
Glycine.pan5.pan06307	Glyma06g14930	Glyma.06G144200	Glyma.06G144200	Gm_Wm82_15420	GmW82.06G145000	Glyma.06G144200
Glycine.pan5.pan06308	Glyma06g14941	Glyma.06G144300	Glyma.06G144300	Gm_Wm82_15421	GmW82.06G145100	Glyma.06G144300
Glycine.pan5.pan40153	Glyma06g14950	Glyma.06G144400	Glyma.06G144400	Gm_Wm82_15422	GmW82.06G145200	Glyma.06G144400
Glycine.pan5.pan89114	NONE	NONE	NONE	Gm_Wm82_15423	GmW82.06G145300	Glyma.06G144500
Glycine.pan5.pan32704	Glyma06g14970	Glyma.06G144600	Glyma.06G144600	Gm_Wm82_15424	GmW82.06G145400	Glyma.06G144600
Glycine.pan5.pan38610	Glyma06g14980	Glyma.06G144700	Glyma.06G144700	Gm_Wm82_15425	GmW82.06G145500	Glyma.06G144700
Glycine.pan5.pan06309	Glyma06g14990	Glyma.06G144800	Glyma.06G144800	Gm_Wm82_15426	GmW82.06G145600	Glyma.06G144800
Glycine.pan5.pan58288	NONE	Glyma.06G144900	Glyma.06G144900	NONE	GmW82.06G145700	Glyma.06G144900
Glycine.pan5.pan23024	Glyma06g15000	Glyma.06G145000	Glyma.06G145000	Gm_Wm82_15427	GmW82.06G145800	Glyma.06G145000
Glycine.pan5.pan06310	Glyma06g15010	Glyma.06G145100	Glyma.06G145100	Gm_Wm82_15428	GmW82.06G145900	Glyma.06G145100
Glycine.pan5.pan00398	Glyma06g15020	Glyma.06G145200	Glyma.06G145200	Gm_Wm82_15429	GmW82.06G146000	Glyma.06G145200
Glycine.pan5.pan23025	Glyma06g15030	Glyma.06G145300	Glyma.06G145300	Gm_Wm82_15430	GmW82.06G146100	Glyma.06G145300
Glycine.pan5.pan23026	Glyma06g15050	Glyma.06G145400	Glyma.06G145400	Gm_Wm82_15431	GmW82.06G146200	Glyma.06G145400
Glycine.pan5.pan06311	Glyma06g15060	Glyma.06G145500	Glyma.06G145500	Gm_Wm82_15432	GmW82.06G146300	Glyma.06G145500
Glycine.pan5.pan32705	NONE	Glyma.06G145600	Glyma.06G145600	NONE	GmW82.06G146400	Glyma.06G145600
Glycine.pan5.pan91002	NONE	NONE	NONE	NONE	NONE	Glyma.06G145700
Glycine.pan5.pan06312	Glyma06g15080	Glyma.06G145800	Glyma.06G145800	Gm_Wm82_15434	GmW82.06G146600	Glyma.06G145800
Glycine.pan5.pan06313	Glyma06g15090	Glyma.06G145900	Glyma.06G145900	Gm_Wm82_15435	GmW82.06G146700	Glyma.06G145900
Glycine.pan5.pan32707	Glyma06g15100	Glyma.06G146000	Glyma.06G146000	NONE	GmW82.06G146800	Glyma.06G146000
Glycine.pan5.pan06314	Glyma06g15116	Glyma.06G146100	Glyma.06G146100	Gm_Wm82_15436	GmW82.06G146900	Glyma.06G146100
Glycine.pan5.pan06315	Glyma06g15130	Glyma.06G146300	Glyma.06G146300	Gm_Wm82_15437	GmW82.06G147100	Glyma.06G146300
Glycine.pan5.pan23027	Glyma06g15140	Glyma.06G146400	Glyma.06G146400	Gm_Wm82_15438	GmW82.06G147200	Glyma.06G146400
Glycine.pan5.pan06316	Glyma06g15150	Glyma.06G146500	Glyma.06G146500	Gm_Wm82_15439	GmW82.06G147300	Glyma.06G146500
Glycine.pan5.pan50423	Glyma06g15160	Glyma.06G146600	Glyma.06G146566	Gm_Wm82_15441	GmW82.06G147400	Glyma.06G146566
Glycine.pan5.pan66808	NONE	NONE	Glyma.06G146632	Gm_Wm82_15442	GmW82.06G147500	Glyma.06G146632
Glycine.pan5.pan41613	Glyma06g15180	Glyma.06G146700	Glyma.06G146700	Gm_Wm82_15443	GmW82.06G147600	Glyma.06G146700
Glycine.pan5.pan88572	Glyma06g15190	Glyma.06G146800	Glyma.06G146800	Gm_Wm82_15444	GmW82.06G147700	Glyma.06G146800
Glycine.pan5.pan29036	Glyma06g15200	Glyma.06G146900	Glyma.06G146900	Gm_Wm82_15445	GmW82.06G147800	Glyma.06G146900
Glycine.pan5.pan06317	Glyma06g15211	Glyma.06G147000	Glyma.06G147000	Gm_Wm82_15446	GmW82.06G147900	Glyma.06G147000
Glycine.pan5.pan36999	Glyma06g15220	Glyma.06G147100	Glyma.06G147100	Gm_Wm82_15447	GmW82.06G148000	Glyma.06G147100
Glycine.pan5.pan06318	Glyma06g15230	Glyma.06G147200	Glyma.06G147200	Gm_Wm82_15448	GmW82.06G148100	Glyma.06G147200
Glycine.pan5.pan06319	Glyma06g15240	Glyma.06G147300	Glyma.06G147300	Gm_Wm82_15449	GmW82.06G148200	Glyma.06G147300
Glycine.pan5.pan00399	Glyma06g15250	Glyma.06G147400	Glyma.06G147400	Gm_Wm82_15450	GmW82.06G148300	Glyma.06G147400
Glycine.pan5.pan29037	Glyma06g15260	Glyma.06G147500	Glyma.06G147500	NONE	GmW82.06G148400	Glyma.06G147500
Glycine.pan5.pan06320	Glyma06g15270	Glyma.06G147600	Glyma.06G147600	Gm_Wm82_15451	GmW82.06G148500	Glyma.06G147600
Glycine.pan5.pan06321	Glyma06g15280	Glyma.06G147800	Glyma.06G147800	Gm_Wm82_15452	GmW82.06G148600	Glyma.06G147800
Glycine.pan5.pan43178	Glyma06g15290	Glyma.06G147900	Glyma.06G147900	NONE	GmW82.06G148700	Glyma.06G147900
Glycine.pan5.pan29038	Glyma06g15300	Glyma.06G148000	Glyma.06G148000	Gm_Wm82_15453	GmW82.06G148800	Glyma.06G148000
Glycine.pan5.pan23028	Glyma06g15310	Glyma.06G148100	Glyma.06G148100	Gm_Wm82_15454	GmW82.06G148900	Glyma.06G148100
Glycine.pan5.pan37000	Glyma06g15321	Glyma.06G148200	Glyma.06G148200	NONE	GmW82.06G149000	Glyma.06G148200
Glycine.pan5.pan23029	Glyma06g15330	Glyma.06G148300	Glyma.06G148300	Gm_Wm82_15455	GmW82.06G149100	Glyma.06G148300
Glycine.pan5.pan06322	Glyma06g15341	Glyma.06G148400	Glyma.06G148400	Gm_Wm82_15456	GmW82.06G149200	Glyma.06G148400
Glycine.pan5.pan35180	Glyma06g15350	Glyma.06G148500	Glyma.06G148500	Gm_Wm82_15457	GmW82.06G149300	Glyma.06G148500
Glycine.pan5.pan06323	Glyma06g15360	Glyma.06G148600	Glyma.06G148600	Gm_Wm82_15458	GmW82.06G149400	Glyma.06G148600
Glycine.pan5.pan29039	Glyma06g15370	Glyma.06G148700	Glyma.06G148700	NONE	GmW82.06G149500	Glyma.06G148700
Glycine.pan5.pan37001	Glyma06g15380	Glyma.06G148800	Glyma.06G148800	NONE	GmW82.06G149600	Glyma.06G148800
Glycine.pan5.pan29040	NONE	Glyma.06G149000	Glyma.06G149000	NONE	GmW82.06G149800	Glyma.06G149000
Glycine.pan5.pan06324	Glyma06g15411	Glyma.06G149100	Glyma.06G149080	Gm_Wm82_15462	GmW82.06G150000	Glyma.06G149080
Glycine.pan5.pan37002	NONE	NONE	Glyma.06G149120	Gm_Wm82_15463	GmW82.06G150100	Glyma.06G149120
Glycine.pan5.pan06325	Glyma06g15430	Glyma.06G149200	Glyma.06G149200	Gm_Wm82_15464	GmW82.06G150300	Glyma.06G149200
Glycine.pan5.pan29041	Glyma06g15460	Glyma.06G149500	Glyma.06G149500	Gm_Wm82_15465	GmW82.06G150600	Glyma.06G149500
Glycine.pan5.pan06326	Glyma06g15470	Glyma.06G149600	Glyma.06G149600	Gm_Wm82_15466	GmW82.06G150700	Glyma.06G149600
Glycine.pan5.pan65701	NONE	NONE	Glyma.06G149702	NONE	GmW82.06G150800	Glyma.06G149702
Glycine.pan5.pan23030	Glyma06g15490	Glyma.06G149800	Glyma.06G149800	Gm_Wm82_15467	GmW82.06G150900	Glyma.06G149800
Glycine.pan5.pan06327	Glyma06g15500	Glyma.06G149900	Glyma.06G149900	Gm_Wm82_15468	GmW82.06G151000	Glyma.06G149900
Glycine.pan5.pan23031	Glyma06g15510	Glyma.06G150000	Glyma.06G150000	Gm_Wm82_15469	GmW82.06G151100	Glyma.06G150000
Glycine.pan5.pan06328	Glyma06g15520	Glyma.06G150100	Glyma.06G150100	Gm_Wm82_15470	GmW82.06G151200	Glyma.06G150100
Glycine.pan5.pan06329	Glyma06g15540	Glyma.06G150300	Glyma.06G150300	Gm_Wm82_15471	GmW82.06G151400	Glyma.06G150300
Glycine.pan5.pan06330	Glyma06g15550	Glyma.06G150400	Glyma.06G150400	Gm_Wm82_15472	GmW82.06G151500	Glyma.06G150400
Glycine.pan5.pan43179	NONE	Glyma.06G150500	Glyma.06G150500	NONE	GmW82.06G151600	Glyma.06G150500
Glycine.pan5.pan43920	NONE	NONE	Glyma.06G150701	NONE	GmW82.06G151900	Glyma.06G150701
Glycine.pan5.pan48587	NONE	NONE	NONE	Gm_Wm82_15475	NONE	Glyma.06G150751
Glycine.pan5.pan29042	Glyma06g15580	Glyma.06G150800	Glyma.06G150801	Gm_Wm82_15477	GmW82.06G152000	Glyma.06G150801
Glycine.pan5.pan23032	Glyma06g15600	Glyma.06G150900	Glyma.06G150900	Gm_Wm82_15478	GmW82.06G152100	Glyma.06G150900
Glycine.pan5.pan06331	Glyma06g15610	Glyma.06G151000	Glyma.06G151000	Gm_Wm82_15479	GmW82.06G152200	Glyma.06G151000
Glycine.pan5.pan23033	Glyma06g15620	Glyma.06G151100	Glyma.06G151100	Gm_Wm82_15480	GmW82.06G152300	Glyma.06G151100
Glycine.pan5.pan38611	Glyma06g15630	Glyma.06G151200	Glyma.06G151200	Gm_Wm82_15481	GmW82.06G152400	Glyma.06G151200
Glycine.pan5.pan06332	Glyma06g15640	Glyma.06G151300	Glyma.06G151300	Gm_Wm82_15482	GmW82.06G152500	Glyma.06G151300
Glycine.pan5.pan06333	Glyma06g15650	Glyma.06G151400	Glyma.06G151400	Gm_Wm82_15483	GmW82.06G152600	Glyma.06G151400
Glycine.pan5.pan32709	NONE	Glyma.06G151500	Glyma.06G151500	NONE	GmW82.06G152700	Glyma.06G151500
Glycine.pan5.pan06334	Glyma06g15680	Glyma.06G151700	Glyma.06G151700	Gm_Wm82_15485	GmW82.06G152800	Glyma.06G151700
Glycine.pan5.pan38612	Glyma06g15690	Glyma.06G151900	Glyma.06G151900	Gm_Wm82_15486	GmW82.06G153000	Glyma.06G151900
Glycine.pan5.pan06335	Glyma06g15711	Glyma.06G152000	Glyma.06G152000	Gm_Wm82_15487	GmW82.06G153100	Glyma.06G152000
Glycine.pan5.pan23034	Glyma06g15720	Glyma.06G152200	Glyma.06G152200	Gm_Wm82_15488	GmW82.06G153300	Glyma.06G152200
Glycine.pan5.pan40154	Glyma06g15730	Glyma.06G152300	Glyma.06G152300	Gm_Wm82_15489	GmW82.06G153400	Glyma.06G152300
Glycine.pan5.pan32710	Glyma06g15740	Glyma.06G152400	Glyma.06G152400	Gm_Wm82_15490	GmW82.06G153500	Glyma.06G152400
Glycine.pan5.pan90005	NONE	NONE	NONE	NONE	GmW82.06G153600	Glyma.06G152500
Glycine.pan5.pan23035	Glyma06g15770	Glyma.06G152600	Glyma.06G152600	Gm_Wm82_15493	GmW82.06G153700	Glyma.06G152600
Glycine.pan5.pan29043	Glyma06g15810	Glyma.06G152700	Glyma.06G152700	Gm_Wm82_15494	GmW82.06G153800	Glyma.06G152700
Glycine.pan5.pan06336	Glyma06g15820	Glyma.06G152800	Glyma.06G152800	Gm_Wm82_15496	GmW82.06G154000	Glyma.06G152800
Glycine.pan5.pan23036	Glyma06g15840	Glyma.06G152900	Glyma.06G152900	Gm_Wm82_15497	GmW82.06G154100	Glyma.06G152900
Glycine.pan5.pan06337	Glyma06g15850	Glyma.06G153000	Glyma.06G153000	Gm_Wm82_15498	GmW82.06G154200	Glyma.06G153000
Glycine.pan5.pan62427	NONE	NONE	Glyma.06G153101	NONE	GmW82.06G154300	Glyma.06G153101
Glycine.pan5.pan06338	Glyma06g15870	Glyma.06G153200	Glyma.06G153200	Gm_Wm82_15500	GmW82.06G154400	Glyma.06G153200
Glycine.pan5.pan06339	Glyma06g15880	Glyma.06G153300	Glyma.06G153300	Gm_Wm82_15501	GmW82.06G154500	Glyma.06G153300
Glycine.pan5.pan32711	Glyma06g15890	Glyma.06G153400	Glyma.06G153400	Gm_Wm82_15502	GmW82.06G154600	Glyma.06G153400
Glycine.pan5.pan06340	Glyma06g15900	Glyma.06G153500	Glyma.06G153500	Gm_Wm82_15503	GmW82.06G154700	Glyma.06G153500
Glycine.pan5.pan06341	Glyma06g15910	Glyma.06G153600	Glyma.06G153600	Gm_Wm82_15504	GmW82.06G154800	Glyma.06G153600
Glycine.pan5.pan06342	Glyma06g15920	Glyma.06G153700	Glyma.06G153700	Gm_Wm82_15505	GmW82.06G154900	Glyma.06G153700
Glycine.pan5.pan06343	Glyma06g15930	Glyma.06G153800	Glyma.06G153800	Gm_Wm82_15506	GmW82.06G155000	Glyma.06G153800
Glycine.pan5.pan06344	Glyma06g15940	Glyma.06G153900	Glyma.06G153900	Gm_Wm82_15507	GmW82.06G155100	Glyma.06G153900
Glycine.pan5.pan35181	Glyma06g15950	Glyma.06G154000	Glyma.06G154000	Gm_Wm82_15508	GmW82.06G155200	Glyma.06G154000
Glycine.pan5.pan88346	Glyma06g15960	Glyma.06G154100	Glyma.06G154100	Gm_Wm82_15509	GmW82.06G155300	Glyma.06G154100
Glycine.pan5.pan23037	Glyma06g15970	Glyma.06G154200	Glyma.06G154232	Gm_Wm82_15511	GmW82.06G155500	Glyma.06G154201
Glycine.pan5.pan48588	NONE	Glyma.06G154300	Glyma.06G154300	NONE	GmW82.06G155600	Glyma.06G154300
Glycine.pan5.pan32712	Glyma06g15990	Glyma.06G154400	Glyma.06G154400	NONE	GmW82.06G155700	Glyma.06G154400
Glycine.pan5.pan06345	Glyma06g16010	Glyma.06G154500	Glyma.06G154500	Gm_Wm82_15513	GmW82.06G155800	Glyma.06G154500
Glycine.pan5.pan23038	Glyma06g16030	Glyma.06G154600	Glyma.06G154600	Gm_Wm82_15514	GmW82.06G155900	Glyma.06G154600
Glycine.pan5.pan06346	Glyma06g16040	Glyma.06G154700	Glyma.06G154700	Gm_Wm82_15515	GmW82.06G156000	Glyma.06G154700
Glycine.pan5.pan32713	Glyma06g16050	Glyma.06G154800	Glyma.06G154800	Gm_Wm82_15516	GmW82.06G156100	Glyma.06G154800
Glycine.pan5.pan06347	Glyma06g16080	Glyma.06G155000	Glyma.06G155000	Gm_Wm82_15517	GmW82.06G156300	Glyma.06G155000
Glycine.pan5.pan43921	NONE	NONE	Glyma.06G155132	Gm_Wm82_15518	GmW82.06G156500	Glyma.06G155132
Glycine.pan5.pan32714	NONE	NONE	Glyma.06G155200	NONE	GmW82.06G156600	Glyma.06G155200
Glycine.pan5.pan35182	Glyma06g16110	Glyma.06G155300	Glyma.06G155300	Gm_Wm82_15520	GmW82.06G156700	Glyma.06G155300
Glycine.pan5.pan06348	Glyma06g16120	Glyma.06G155400	Glyma.06G155400	Gm_Wm82_15521	GmW82.06G156800	Glyma.06G155400
Glycine.pan5.pan06349	Glyma06g16130	Glyma.06G155500	Glyma.06G155500	Gm_Wm82_15522	GmW82.06G156900	Glyma.06G155500
Glycine.pan5.pan23039	Glyma06g16175	Glyma.06G155600	Glyma.06G155600	Gm_Wm82_15523	GmW82.06G157000	Glyma.06G155600
Glycine.pan5.pan06350	Glyma06g16220	Glyma.06G155700	Glyma.06G155700	Gm_Wm82_15524	GmW82.06G157100	Glyma.06G155700
Glycine.pan5.pan43180	Glyma06g16230	NONE	Glyma.06G155750	Gm_Wm82_15525	GmW82.06G157200	Glyma.06G155750
Glycine.pan5.pan06351	Glyma06g16240	Glyma.06G155800	Glyma.06G155800	Gm_Wm82_15526	GmW82.06G157300	Glyma.06G155800
Glycine.pan5.pan37003	Glyma06g16250	Glyma.06G155900	Glyma.06G155900	NONE	GmW82.06G157400	Glyma.06G155900
Glycine.pan5.pan06352	Glyma06g16260	Glyma.06G156000	Glyma.06G156000	Gm_Wm82_15528	GmW82.06G157500	Glyma.06G156000
Glycine.pan5.pan23040	Glyma06g16270	Glyma.06G156100	Glyma.06G156100	Gm_Wm82_15529	GmW82.06G157600	Glyma.06G156100
Glycine.pan5.pan47330	Glyma06g16280	Glyma.06G156200	Glyma.06G156200	NONE	GmW82.06G157700	Glyma.06G156200
Glycine.pan5.pan06353	Glyma06g16291	Glyma.06G156300	Glyma.06G156300	Gm_Wm82_15531	GmW82.06G157800	Glyma.06G156300
Glycine.pan5.pan06354	Glyma06g16300	Glyma.06G156400	Glyma.06G156400	Gm_Wm82_15532	GmW82.06G157900	Glyma.06G156400
Glycine.pan5.pan32715	Glyma06g16330	Glyma.06G156500	Glyma.06G156500	Gm_Wm82_15533	GmW82.06G158000	Glyma.06G156500
Glycine.pan5.pan23041	Glyma06g16340	Glyma.06G156600	Glyma.06G156600	Gm_Wm82_15534	GmW82.06G158100	Glyma.06G156600
Glycine.pan5.pan23042	Glyma06g16350	Glyma.06G156700	Glyma.06G156700	Gm_Wm82_15535	GmW82.06G158300	Glyma.06G156700
Glycine.pan5.pan44804	Glyma06g16360	Glyma.06G156800	Glyma.06G156800	Gm_Wm82_15536	GmW82.06G158400	Glyma.06G156800
Glycine.pan5.pan61671	NONE	NONE	Glyma.06G156902	NONE	GmW82.06G158500	Glyma.06G156902
Glycine.pan5.pan64813	NONE	NONE	NONE	NONE	NONE	Glyma.06G156951
Glycine.pan5.pan40155	Glyma06g16380	Glyma.06G157000	Glyma.06G157000	Gm_Wm82_15538	GmW82.06G158600	Glyma.06G157000
Glycine.pan5.pan06355	Glyma06g16410	Glyma.06G157100	Glyma.06G157100	Gm_Wm82_15540	GmW82.06G158700	Glyma.06G157100
Glycine.pan5.pan44805	Glyma06g16420	Glyma.06G157200	Glyma.06G157200	Gm_Wm82_15541	GmW82.06G158800	Glyma.06G157200
Glycine.pan5.pan46572	Glyma06g16430	Glyma.06G157300	Glyma.06G157300	Gm_Wm82_15542	GmW82.06G158900	Glyma.06G157300
Glycine.pan5.pan88364	Glyma06g16440	Glyma.06G157400	Glyma.06G157400	Gm_Wm82_15543	GmW82.06G159000	Glyma.06G157400
Glycine.pan5.pan06356	Glyma06g16450	Glyma.06G157500	Glyma.06G157500	Gm_Wm82_15544	GmW82.06G159100	Glyma.06G157500
Glycine.pan5.pan06357	Glyma06g16470	Glyma.06G157600	Glyma.06G157600	Gm_Wm82_15545	GmW82.06G159200	Glyma.06G157600
Glycine.pan5.pan35183	Glyma06g16490	Glyma.06G157800	Glyma.06G157800	Gm_Wm82_15547	GmW82.06G159400	Glyma.06G157800
Glycine.pan5.pan40156	NONE	NONE	Glyma.06G157950	Gm_Wm82_15548	GmW82.06G159600	Glyma.06G157950
Glycine.pan5.pan35184	Glyma06g16531	Glyma.06G158000	Glyma.06G158000	Gm_Wm82_15549	GmW82.06G159700	Glyma.06G158000
Glycine.pan5.pan06358	Glyma06g16560	Glyma.06G158100	Glyma.06G158100	Gm_Wm82_15550	GmW82.06G159800	Glyma.06G158100
Glycine.pan5.pan06359	Glyma06g16570	Glyma.06G158200	Glyma.06G158200	Gm_Wm82_15551	GmW82.06G159900	Glyma.06G158200
Glycine.pan5.pan35185	Glyma06g16590	Glyma.06G158300	Glyma.06G158300	NONE	GmW82.06G160100	Glyma.06G158300
Glycine.pan5.pan06360	Glyma06g16600	Glyma.06G158400	Glyma.06G158400	Gm_Wm82_15553	GmW82.06G160200	Glyma.06G158400
Glycine.pan5.pan43922	Glyma06g16620	Glyma.06G158500	Glyma.06G158532	NONE	GmW82.06G160400	Glyma.06G158532
Glycine.pan5.pan32716	Glyma06g16630	Glyma.06G158600	Glyma.06G158600	Gm_Wm82_15556	GmW82.06G160500	Glyma.06G158600
Glycine.pan5.pan06361	Glyma06g16640	Glyma.06G158700	Glyma.06G158700	Gm_Wm82_15557	GmW82.06G160600	Glyma.06G158700
Glycine.pan5.pan06362	Glyma06g16650	Glyma.06G158800	Glyma.06G158800	Gm_Wm82_15558	GmW82.06G160800	Glyma.06G158800
Glycine.pan5.pan06363	Glyma06g16660	Glyma.06G158900	Glyma.06G158900	Gm_Wm82_15559	GmW82.06G160900	Glyma.06G158900
Glycine.pan5.pan06364	Glyma06g16665	Glyma.06G159000	Glyma.06G159000	Gm_Wm82_15560	GmW82.06G161000	Glyma.06G159000
Glycine.pan5.pan29044	Glyma06g16670	Glyma.06G159100	Glyma.06G159100	NONE	GmW82.06G161100	Glyma.06G159100
Glycine.pan5.pan06365	Glyma06g16680	Glyma.06G159200	Glyma.06G159200	Gm_Wm82_15561	GmW82.06G161200	Glyma.06G159200
Glycine.pan5.pan23043	Glyma06g16691	Glyma.06G159300	Glyma.06G159300	Gm_Wm82_15562	GmW82.06G161300	Glyma.06G159300
Glycine.pan5.pan06366	Glyma06g16700	Glyma.06G159400	Glyma.06G159400	Gm_Wm82_15563	GmW82.06G161400	Glyma.06G159400
Glycine.pan5.pan06367	Glyma06g16710	Glyma.06G159500	Glyma.06G159500	Gm_Wm82_15564	GmW82.06G161500	Glyma.06G159500
Glycine.pan5.pan06368	Glyma06g16720	Glyma.06G159600	Glyma.06G159600	Gm_Wm82_15565	GmW82.06G161600	Glyma.06G159600
Glycine.pan5.pan06369	Glyma06g16731	Glyma.06G159700	Glyma.06G159700	Gm_Wm82_15566	GmW82.06G161700	Glyma.06G159700
Glycine.pan5.pan06370	Glyma06g16740	Glyma.06G159800	Glyma.06G159800	Gm_Wm82_15567	GmW82.06G161800	Glyma.06G159800
Glycine.pan5.pan06371	Glyma06g16750	Glyma.06G159900	Glyma.06G159900	Gm_Wm82_15568	GmW82.06G161900	Glyma.06G159900
Glycine.pan5.pan06372	Glyma06g16770	Glyma.06G160000	Glyma.06G160000	Gm_Wm82_15569	GmW82.06G162000	Glyma.06G160000
Glycine.pan5.pan29045	Glyma06g16780	Glyma.06G160100	Glyma.06G160100	NONE	GmW82.06G162100	Glyma.06G160100
Glycine.pan5.pan06373	Glyma06g16790	Glyma.06G160200	Glyma.06G160200	Gm_Wm82_15570	GmW82.06G162200	Glyma.06G160200
Glycine.pan5.pan38615	Glyma06g16800	Glyma.06G160300	Glyma.06G160300	Gm_Wm82_15571	GmW82.06G162300	Glyma.06G160300
Glycine.pan5.pan40157	Glyma06g16810	Glyma.06G160400	Glyma.06G160400	Gm_Wm82_15572	GmW82.06G162400	Glyma.06G160400
Glycine.pan5.pan23044	Glyma06g16820	Glyma.06G160500	Glyma.06G160500	Gm_Wm82_15573	GmW82.06G162500	Glyma.06G160500
Glycine.pan5.pan32717	Glyma06g16835	Glyma.06G160600	Glyma.06G160600	NONE	GmW82.06G162600	Glyma.06G160600
Glycine.pan5.pan89184	Glyma06g16860	Glyma.06G160800	NONE	Gm_Wm82_15575	GmW82.06G162800	Glyma.06G160800
Glycine.pan5.pan36484	Glyma06g16870	Glyma.06G160900	Glyma.06G160900	Gm_Wm82_15576	GmW82.06G162900	Glyma.06G160900
Glycine.pan5.pan23045	Glyma06g16880	Glyma.06G161000	Glyma.06G161000	Gm_Wm82_15577	GmW82.06G163000	Glyma.06G161000
Glycine.pan5.pan23046	Glyma06g16890	Glyma.06G161100	Glyma.06G161100	Gm_Wm82_15578	GmW82.06G163100	Glyma.06G161100
Glycine.pan5.pan23047	Glyma06g16920	Glyma.06G161200	Glyma.06G161200	Gm_Wm82_15579	GmW82.06G163200	Glyma.06G161200
Glycine.pan5.pan29046	Glyma06g16930	Glyma.06G161300	Glyma.06G161300	NONE	GmW82.06G163300	Glyma.06G161300
Glycine.pan5.pan06374	Glyma06g16940	Glyma.06G161400	Glyma.06G161400	Gm_Wm82_15580	GmW82.06G163400	Glyma.06G161400
Glycine.pan5.pan06375	Glyma06g16950	Glyma.06G161600	Glyma.06G161600	Gm_Wm82_15581	GmW82.06G163500	Glyma.06G161600
Glycine.pan5.pan06376	Glyma06g16960	Glyma.06G161700	Glyma.06G161700	Gm_Wm82_15582	GmW82.06G163600	Glyma.06G161700
Glycine.pan5.pan32718	Glyma06g16970	Glyma.06G161800	Glyma.06G161800	NONE	GmW82.06G163800	Glyma.06G161800
Glycine.pan5.pan23048	Glyma06g16980	Glyma.06G161900	Glyma.06G161900	Gm_Wm82_15583	GmW82.06G163900	Glyma.06G161900
Glycine.pan5.pan50588	Glyma06g16990	Glyma.06G162000	NONE	NONE	NONE	Glyma.06G162001
Glycine.pan5.pan06377	Glyma06g17005	Glyma.06G162100	Glyma.06G162100	Gm_Wm82_15584	GmW82.06G164000	Glyma.06G162100
Glycine.pan5.pan88945	Glyma06g17020	NONE	NONE	Gm_Wm82_15585	GmW82.06G164100	Glyma.06G162200
Glycine.pan5.pan06378	Glyma06g17030	Glyma.06G162300	Glyma.06G162300	Gm_Wm82_15586	GmW82.06G164200	Glyma.06G162300
Glycine.pan5.pan88464	Glyma06g17040	Glyma.06G162400	Glyma.06G162400	Gm_Wm82_15587	GmW82.06G164300	Glyma.06G162400
Glycine.pan5.pan06379	Glyma06g17050	Glyma.06G162500	Glyma.06G162500	Gm_Wm82_15588	GmW82.06G164400	Glyma.06G162500
Glycine.pan5.pan89228	NONE	NONE	NONE	NONE	GmW82.06G164500	Glyma.06G162600
Glycine.pan5.pan23049	Glyma06g17070	Glyma.06G162700	Glyma.06G162700	Gm_Wm82_15589	GmW82.06G164600	Glyma.06G162700
Glycine.pan5.pan23050	Glyma06g17080	Glyma.06G162800	Glyma.06G162800	Gm_Wm82_15590	GmW82.06G164700	Glyma.06G162800
Glycine.pan5.pan40158	Glyma06g17091	Glyma.06G162900	Glyma.06G162900	Gm_Wm82_15591	GmW82.06G164800	Glyma.06G162900
Glycine.pan5.pan29047	Glyma06g17100,Glyma06g17111	Glyma.06G163000	Glyma.06G163000	Gm_Wm82_15592	GmW82.06G164900	Glyma.06G163000
Glycine.pan5.pan62429	NONE	NONE	NONE	NONE	NONE	Glyma.06G163050
Glycine.pan5.pan50399	Glyma06g17120	Glyma.06G163100	Glyma.06G163100	NONE	GmW82.06G165000	Glyma.06G163100
Glycine.pan5.pan48589	Glyma06g17130	Glyma.06G163200	Glyma.06G163200	Gm_Wm82_15594	GmW82.06G165100	Glyma.06G163200
Glycine.pan5.pan23051	Glyma06g17140	Glyma.06G163300	Glyma.06G163300	Gm_Wm82_15595	GmW82.06G165200	Glyma.06G163300
Glycine.pan5.pan40159	Glyma06g17150	Glyma.06G163400	Glyma.06G163400	NONE	GmW82.06G165300	Glyma.06G163400
Glycine.pan5.pan06380	Glyma06g17160	Glyma.06G163500	Glyma.06G163500	Gm_Wm82_15596	GmW82.06G165400	Glyma.06G163500
Glycine.pan5.pan06381	Glyma06g17170	Glyma.06G163600	Glyma.06G163600	Gm_Wm82_15597	GmW82.06G165500	Glyma.06G163600
Glycine.pan5.pan32719	Glyma06g17180	Glyma.06G163700	Glyma.06G163700	NONE	GmW82.06G165600	Glyma.06G163700
Glycine.pan5.pan06382	Glyma06g17190	Glyma.06G163800	Glyma.06G163800	Gm_Wm82_15599	GmW82.06G165700	Glyma.06G163800
Glycine.pan5.pan29048	Glyma06g17200	Glyma.06G163900	Glyma.06G163900	NONE	GmW82.06G165800	Glyma.06G163900
Glycine.pan5.pan06383	Glyma06g17250	Glyma.06G164300	Glyma.06G164300	Gm_Wm82_15602	GmW82.06G166200	Glyma.06G164300
Glycine.pan5.pan06384	Glyma06g17261	Glyma.06G164400	Glyma.06G164400	Gm_Wm82_15603	GmW82.06G166300	Glyma.06G164400
Glycine.pan5.pan41614	Glyma06g17270	Glyma.06G164500	Glyma.06G164500	Gm_Wm82_15604	GmW82.06G166400	Glyma.06G164500
Glycine.pan5.pan06385	Glyma06g17280	Glyma.06G164600	Glyma.06G164600	Gm_Wm82_15605	GmW82.06G166500	Glyma.06G164600
Glycine.pan5.pan37004	Glyma06g17295	Glyma.06G164700	Glyma.06G164667	Gm_Wm82_15607	GmW82.06G166600	Glyma.06G164701
Glycine.pan5.pan29049	Glyma06g17310	Glyma.06G164800	Glyma.06G164800	NONE	GmW82.06G166800	Glyma.06G164800
Glycine.pan5.pan29050	Glyma06g17320	Glyma.06G164900	Glyma.06G164900	NONE	GmW82.06G166900	Glyma.06G164900
Glycine.pan5.pan06386	Glyma06g17330	Glyma.06G165000	Glyma.06G165000	Gm_Wm82_15608	GmW82.06G167000	Glyma.06G165000
Glycine.pan5.pan72191	NONE	NONE	NONE	NONE	NONE	Glyma.06G165050
Glycine.pan5.pan48590	NONE	Glyma.06G165100	Glyma.06G165100	NONE	GmW82.06G167100	Glyma.06G165100
Glycine.pan5.pan38616	Glyma06g17360	Glyma.06G165200	Glyma.06G165200	NONE	GmW82.06G167200	Glyma.06G165200
Glycine.pan5.pan06387	Glyma06g17371	Glyma.06G165300	Glyma.06G165302	Gm_Wm82_15610	GmW82.06G167300	Glyma.06G165302
Glycine.pan5.pan06388	Glyma06g17380	Glyma.06G165400	Glyma.06G165400	Gm_Wm82_15611	GmW82.06G167400	Glyma.06G165400
Glycine.pan5.pan06389	Glyma06g17390	Glyma.06G165500	Glyma.06G165500	Gm_Wm82_15612	GmW82.06G167500	Glyma.06G165500
Glycine.pan5.pan56014	NONE	NONE	Glyma.06G165550	NONE	GmW82.06G167600	Glyma.06G165550
Glycine.pan5.pan62430	NONE	NONE	Glyma.06G165602	NONE	GmW82.06G167700	Glyma.06G165602
Glycine.pan5.pan62057	NONE	NONE	Glyma.06G165652	Gm_Wm82_15614	GmW82.06G167800	Glyma.06G165652
Glycine.pan5.pan06390	Glyma06g17420	Glyma.06G165700	Glyma.06G165700	Gm_Wm82_15615	GmW82.06G167900	Glyma.06G165700
Glycine.pan5.pan06391	Glyma06g17430	Glyma.06G165800	Glyma.06G165800	Gm_Wm82_15616	GmW82.06G168000	Glyma.06G165800
Glycine.pan5.pan06392	Glyma06g17440	Glyma.06G166000	Glyma.06G166000	Gm_Wm82_15618	GmW82.06G168100	Glyma.06G166000
Glycine.pan5.pan27873	Glyma06g17451	Glyma.06G166100	Glyma.06G166100	Gm_Wm82_15619	GmW82.06G168200	Glyma.06G166100
Glycine.pan5.pan23052	Glyma06g17460	Glyma.06G166200	Glyma.06G166200	NONE	GmW82.06G168300	Glyma.06G166200
Glycine.pan5.pan06393	Glyma06g17470	Glyma.06G166300	Glyma.06G166300	Gm_Wm82_15621	GmW82.06G168400	Glyma.06G166300
Glycine.pan5.pan23053	Glyma06g17480	Glyma.06G166500	Glyma.06G166500	Gm_Wm82_15623	GmW82.06G168600	Glyma.06G166500
Glycine.pan5.pan32720	Glyma06g17490	Glyma.06G166600	Glyma.06G166600	NONE	GmW82.06G168700	Glyma.06G166600
Glycine.pan5.pan06394	Glyma06g17505	Glyma.06G166700	Glyma.06G166700	Gm_Wm82_15624	GmW82.06G168800	Glyma.06G166700
Glycine.pan5.pan23054	Glyma06g17520	Glyma.06G166800	Glyma.06G166800	Gm_Wm82_15627	GmW82.06G168900	Glyma.06G166800
Glycine.pan5.pan32721	Glyma06g17530	Glyma.06G166900	Glyma.06G166900	NONE	GmW82.06G169000	Glyma.06G166900
Glycine.pan5.pan29051	Glyma06g17540	Glyma.06G167000	Glyma.06G167000	Gm_Wm82_15628	GmW82.06G169100	Glyma.06G167000
Glycine.pan5.pan23055	Glyma06g17550	Glyma.06G167100	Glyma.06G167100	Gm_Wm82_15629	GmW82.06G169200	Glyma.06G167100
Glycine.pan5.pan32722	Glyma06g17560	Glyma.06G167200	Glyma.06G167200	Gm_Wm82_15630	GmW82.06G169300	Glyma.06G167200
Glycine.pan5.pan06395	Glyma06g17571	Glyma.06G167300	Glyma.06G167300	Gm_Wm82_15631	GmW82.06G169400	Glyma.06G167300
Glycine.pan5.pan06396	Glyma06g17581	Glyma.06G167500	Glyma.06G167500	Gm_Wm82_15632	GmW82.06G169500	Glyma.06G167500
Glycine.pan5.pan06397	Glyma06g17590	Glyma.06G167600	Glyma.06G167600	Gm_Wm82_15633	GmW82.06G169600	Glyma.06G167600
Glycine.pan5.pan29052	Glyma06g17600	Glyma.06G167700	Glyma.06G167700	Gm_Wm82_15634	GmW82.06G169700	Glyma.06G167700
Glycine.pan5.pan06398	Glyma06g17610	Glyma.06G167900	Glyma.06G167900	Gm_Wm82_15636	GmW82.06G169900	Glyma.06G167900
Glycine.pan5.pan23056	Glyma06g17625	Glyma.06G168000	Glyma.06G168000	Gm_Wm82_15637	GmW82.06G170000	Glyma.06G168000
Glycine.pan5.pan89212	Glyma06g17640	NONE	NONE	Gm_Wm82_15639	GmW82.06G170200	Glyma.06G168100
Glycine.pan5.pan23057	Glyma06g17680	Glyma.06G168300	Glyma.06G168300	NONE	GmW82.06G170400	Glyma.06G168300
Glycine.pan5.pan29053	Glyma06g17690	Glyma.06G168400	Glyma.06G168400	Gm_Wm82_15643	GmW82.06G170500	Glyma.06G168400
Glycine.pan5.pan06399	Glyma06g17700	Glyma.06G168600	Glyma.06G168600	Gm_Wm82_15645	GmW82.06G170600	Glyma.06G168600
Glycine.pan5.pan27874	Glyma06g17710	Glyma.06G168700	Glyma.06G168700	Gm_Wm82_15646	GmW82.06G170700	Glyma.06G168700
Glycine.pan5.pan37005	Glyma06g17720	Glyma.06G169000	Glyma.06G169000	Gm_Wm82_15648	GmW82.06G171000	Glyma.06G169000
Glycine.pan5.pan89135	Glyma06g17730	NONE	NONE	Gm_Wm82_15650	GmW82.06G171100	Glyma.06G169100
Glycine.pan5.pan06400	Glyma06g17740	Glyma.06G169200	Glyma.06G169200	Gm_Wm82_15651	GmW82.06G171200	Glyma.06G169200
Glycine.pan5.pan06401	Glyma06g17750	Glyma.06G169300	Glyma.06G169300	Gm_Wm82_15652	GmW82.06G171300	Glyma.06G169300
Glycine.pan5.pan06402	Glyma06g17760	Glyma.06G169400	Glyma.06G169400	Gm_Wm82_15653	GmW82.06G171400	Glyma.06G169400
Glycine.pan5.pan23058	Glyma06g17770	Glyma.06G169500	Glyma.06G169500	NONE	GmW82.06G171500	Glyma.06G169500
Glycine.pan5.pan06403	Glyma06g17780	Glyma.06G169600	Glyma.06G169600	Gm_Wm82_15654	GmW82.06G171600	Glyma.06G169600
Glycine.pan5.pan06404	Glyma06g17790	Glyma.06G169700	Glyma.06G169700	Gm_Wm82_15655	GmW82.06G171700	Glyma.06G169700
Glycine.pan5.pan06405	Glyma06g17810	Glyma.06G169800	Glyma.06G169800	Gm_Wm82_15656	GmW82.06G171800	Glyma.06G169800
Glycine.pan5.pan06406	Glyma06g17820	Glyma.06G169900	Glyma.06G169900	Gm_Wm82_15657	GmW82.06G171900	Glyma.06G169900
Glycine.pan5.pan06407	Glyma06g17830	Glyma.06G170000	Glyma.06G170000	Gm_Wm82_15658	GmW82.06G172000	Glyma.06G170000
Glycine.pan5.pan06408	Glyma06g17840	Glyma.06G170100	Glyma.06G170100	Gm_Wm82_15659	GmW82.06G172100	Glyma.06G170100
Glycine.pan5.pan06409	Glyma06g17850	Glyma.06G170200	Glyma.06G170200	Gm_Wm82_15660	GmW82.06G172200	Glyma.06G170200
Glycine.pan5.pan06410	Glyma06g17860	Glyma.06G170300	Glyma.06G170300	Gm_Wm82_15663	GmW82.06G172400	Glyma.06G170300
Glycine.pan5.pan61673	NONE	NONE	Glyma.06G170432	NONE	GmW82.06G172600	Glyma.06G170432
Glycine.pan5.pan06411	Glyma06g17890	Glyma.06G170500	Glyma.06G170500	Gm_Wm82_15664	GmW82.06G172700	Glyma.06G170500
Glycine.pan5.pan23059	Glyma06g17900	Glyma.06G170600	Glyma.06G170600	Gm_Wm82_15665	GmW82.06G172800	Glyma.06G170600
Glycine.pan5.pan59006	NONE	NONE	NONE	NONE	NONE	Glyma.06G170700
Glycine.pan5.pan23060	Glyma06g17920	Glyma.06G170800	Glyma.06G170800	Gm_Wm82_15668	GmW82.06G173000	Glyma.06G170800
Glycine.pan5.pan32724	Glyma06g17930	Glyma.06G170900	Glyma.06G170900	NONE	GmW82.06G173100	Glyma.06G170900
Glycine.pan5.pan06412	Glyma06g17940	Glyma.06G171000	Glyma.06G171000	Gm_Wm82_15669	GmW82.06G173200	Glyma.06G171000
Glycine.pan5.pan41616	Glyma06g17950	Glyma.06G171100	Glyma.06G171100	Gm_Wm82_15670	GmW82.06G173400	Glyma.06G171150
Glycine.pan5.pan35187	Glyma06g17960	Glyma.06G171200	Glyma.06G171200	Gm_Wm82_15671	GmW82.06G173500	Glyma.06G171200
Glycine.pan5.pan06413	Glyma06g17980	Glyma.06G171400	Glyma.06G171400	Gm_Wm82_15673	GmW82.06G173600	Glyma.06G171400
Glycine.pan5.pan06414	Glyma06g17990	Glyma.06G171500	Glyma.06G171500	Gm_Wm82_15674	GmW82.06G173700	Glyma.06G171500
Glycine.pan5.pan50590	NONE	Glyma.06G171600	Glyma.06G171600	NONE	GmW82.06G173800	Glyma.06G171600
Glycine.pan5.pan06415	Glyma06g18010	Glyma.06G171700	Glyma.06G171700	Gm_Wm82_15676	GmW82.06G173900	Glyma.06G171700
Glycine.pan5.pan06416	Glyma06g18030	Glyma.06G171900	Glyma.06G171900	Gm_Wm82_15678	GmW82.06G174200	Glyma.06G171900
Glycine.pan5.pan32725	Glyma06g18040	Glyma.06G172000	Glyma.06G172000	Gm_Wm82_15679	GmW82.06G174300	Glyma.06G172000
Glycine.pan5.pan41617	Glyma06g18050	Glyma.06G172100	Glyma.06G172100	NONE	GmW82.06G174400	Glyma.06G172100
Glycine.pan5.pan06417	Glyma06g18060	Glyma.06G172200	Glyma.06G172200	Gm_Wm82_15680	GmW82.06G174700	Glyma.06G172200
Glycine.pan5.pan29054	Glyma06g18070	Glyma.06G172300	Glyma.06G172300	NONE	GmW82.06G174800	Glyma.06G172300
Glycine.pan5.pan06418	Glyma06g18080	Glyma.06G172400	Glyma.06G172400	Gm_Wm82_15681	GmW82.06G174900	Glyma.06G172400
Glycine.pan5.pan06419	Glyma06g18090	Glyma.06G172500	Glyma.06G172500	Gm_Wm82_15682	GmW82.06G175000	Glyma.06G172500
Glycine.pan5.pan00177	Glyma06g18110,Glyma06g18120	Glyma.06G172600,Glyma.06G172700	Glyma.06G172600,Glyma.06G172700	Gm_Wm82_15683	GmW82.06G175200,GmW82.06G175300	Glyma.06G172600,Glyma.06G172700
Glycine.pan5.pan41618	NONE	NONE	NONE	NONE	NONE	Glyma.06G172750
Glycine.pan5.pan50592	Glyma06g18140	Glyma.06G172800	Glyma.06G172800	Gm_Wm82_15685	GmW82.06G175600	Glyma.06G172800
Glycine.pan5.pan06420	Glyma06g18145	Glyma.06G172900	Glyma.06G172900	Gm_Wm82_15686	GmW82.06G175800	Glyma.06G172900
Glycine.pan5.pan29055	Glyma06g18150	Glyma.06G173000	Glyma.06G173000	Gm_Wm82_15687	GmW82.06G175900	Glyma.06G173000
Glycine.pan5.pan38617	Glyma06g18160	Glyma.06G173100	Glyma.06G173133	Gm_Wm82_15688	GmW82.06G176100	Glyma.06G173133
Glycine.pan5.pan43182	Glyma06g18170	Glyma.06G173200	Glyma.06G173200	NONE	GmW82.06G176200	Glyma.06G173200
Glycine.pan5.pan06421	Glyma06g18180	Glyma.06G173300	Glyma.06G173300	Gm_Wm82_15689	GmW82.06G176300	Glyma.06G173300
Glycine.pan5.pan29056	Glyma06g18216	Glyma.06G173500	Glyma.06G173500	Gm_Wm82_15691	GmW82.06G176400	Glyma.06G173500
Glycine.pan5.pan06422	Glyma06g18253	Glyma.06G173700	Glyma.06G173700	Gm_Wm82_15692	GmW82.06G176600	Glyma.06G173700
Glycine.pan5.pan06424	Glyma06g18290	Glyma.06G173800	Glyma.06G173800	Gm_Wm82_15693	GmW82.06G176800	Glyma.06G173800
Glycine.pan5.pan06423	Glyma06g18300	Glyma.06G174000	Glyma.06G174000	Gm_Wm82_15694	GmW82.06G176900	Glyma.06G174000
Glycine.pan5.pan35188	Glyma06g18320	Glyma.06G174200	Glyma.06G174200	NONE	GmW82.06G177100	Glyma.06G174200
Glycine.pan5.pan06425	Glyma06g18330	Glyma.06G174300	Glyma.06G174300	Gm_Wm82_15695	GmW82.06G177200	Glyma.06G174300
Glycine.pan5.pan06426	Glyma06g18340	Glyma.06G174400	Glyma.06G174400	Gm_Wm82_15696	GmW82.06G177300	Glyma.06G174400
Glycine.pan5.pan06427	Glyma06g18360	Glyma.06G174600	Glyma.06G174600	Gm_Wm82_15697	GmW82.06G177500	Glyma.06G174600
Glycine.pan5.pan29057	Glyma06g18370	Glyma.06G174700	Glyma.06G174700	NONE	GmW82.06G177600	Glyma.06G174700
Glycine.pan5.pan23061	Glyma06g18390	Glyma.06G174800	Glyma.06G174800	Gm_Wm82_15699	GmW82.06G177700	Glyma.06G174800
Glycine.pan5.pan88926	Glyma06g18400	Glyma.06G174900	Glyma.06G174900	Gm_Wm82_15700	GmW82.06G177800	Glyma.06G174900
Glycine.pan5.pan23062	Glyma06g18411	Glyma.06G175000	Glyma.06G175000	Gm_Wm82_15701	GmW82.06G177900	Glyma.06G175000
Glycine.pan5.pan06428	Glyma06g18420	Glyma.06G175100	Glyma.06G175100	Gm_Wm82_15702	GmW82.06G178000	Glyma.06G175100
Glycine.pan5.pan06429	Glyma06g18430	Glyma.06G175200	Glyma.06G175200	Gm_Wm82_15703	GmW82.06G178100	Glyma.06G175200
Glycine.pan5.pan06430	Glyma06g18470	Glyma.06G175400	Glyma.06G175400	Gm_Wm82_15705	GmW82.06G178300	Glyma.06G175400
Glycine.pan5.pan50310	Glyma06g18480	Glyma.06G175500	NONE	Gm_Wm82_15706	NONE	Glyma.06G175501
Glycine.pan5.pan06431	Glyma06g18490	Glyma.06G175600	Glyma.06G175600	Gm_Wm82_15707	GmW82.06G178600	Glyma.06G175600
Glycine.pan5.pan89261	NONE	NONE	Glyma.06G175700	Gm_Wm82_15708	GmW82.06G178700	Glyma.06G175700
Glycine.pan5.pan06432	Glyma06g18510	Glyma.06G175800	Glyma.06G175800	Gm_Wm82_15709	GmW82.06G178800	Glyma.06G175800
Glycine.pan5.pan23063	Glyma06g18530	Glyma.06G175900	Glyma.06G175900	Gm_Wm82_15710	GmW82.06G178900	Glyma.06G175900
Glycine.pan5.pan44626	Glyma06g18541	Glyma.06G176000	Glyma.06G176000	Gm_Wm82_15711	GmW82.06G179000	Glyma.06G176000
Glycine.pan5.pan32726	Glyma06g18551	Glyma.06G176100	Glyma.06G176100	NONE	GmW82.06G179100	Glyma.06G176100
Glycine.pan5.pan29058	Glyma06g18560	Glyma.06G176200	Glyma.06G176200	NONE	GmW82.06G179200	Glyma.06G176200
Glycine.pan5.pan23064	Glyma06g18580	Glyma.06G176300	Glyma.06G176300	NONE	GmW82.06G179300	Glyma.06G176300
Glycine.pan5.pan06433	Glyma06g18591	Glyma.06G176400	Glyma.06G176400	Gm_Wm82_15712	GmW82.06G179400	Glyma.06G176400
Glycine.pan5.pan23065	Glyma06g18600	Glyma.06G176500	Glyma.06G176500	Gm_Wm82_15713	GmW82.06G179500	Glyma.06G176500
Glycine.pan5.pan23066	Glyma06g18611	Glyma.06G176600	Glyma.06G176600	Gm_Wm82_15714	GmW82.06G179600	Glyma.06G176600
Glycine.pan5.pan23067	Glyma06g18620	Glyma.06G176700	Glyma.06G176700	Gm_Wm82_15715	GmW82.06G179700	Glyma.06G176700
Glycine.pan5.pan06434	Glyma06g18630	Glyma.06G176800	Glyma.06G176800	Gm_Wm82_15717	GmW82.06G179800	Glyma.06G176800
Glycine.pan5.pan06435	Glyma06g18640	Glyma.06G176900	Glyma.06G176900	Gm_Wm82_15718	GmW82.06G179900	Glyma.06G176900
Glycine.pan5.pan06436	Glyma06g18650	Glyma.06G177000	Glyma.06G177000	Gm_Wm82_15719	GmW82.06G180000	Glyma.06G177000
Glycine.pan5.pan06437	Glyma06g18660	Glyma.06G177200	Glyma.06G177200	Gm_Wm82_15720	GmW82.06G180200	Glyma.06G177200
Glycine.pan5.pan67090	NONE	NONE	Glyma.06G177250	NONE	GmW82.06G180300	Glyma.06G177250
Glycine.pan5.pan06438	Glyma06g18700	Glyma.06G177400	Glyma.06G177400	Gm_Wm82_15723	GmW82.06G180500	Glyma.06G177400
Glycine.pan5.pan23068	Glyma06g18730	Glyma.06G177700	Glyma.06G177700	Gm_Wm82_15726	GmW82.06G180800	Glyma.06G177700
Glycine.pan5.pan06439	Glyma06g18750	Glyma.06G177800	Glyma.06G177800	Gm_Wm82_15728	GmW82.06G180900	Glyma.06G177800
Glycine.pan5.pan06440	Glyma06g18760	Glyma.06G177900	Glyma.06G177900	Gm_Wm82_15729	GmW82.06G181000	Glyma.06G177900
Glycine.pan5.pan23069	Glyma06g18770	Glyma.06G178000	Glyma.06G178000	Gm_Wm82_15730	GmW82.06G181100	Glyma.06G178000
Glycine.pan5.pan56015	Glyma06g18781	Glyma.06G178100	NONE	NONE	GmW82.06G181200	Glyma.06G178101
Glycine.pan5.pan90919	NONE	NONE	NONE	NONE	NONE	Glyma.06G178200
Glycine.pan5.pan32729	Glyma06g18800	Glyma.06G178300	Glyma.06G178300	Gm_Wm82_15732	GmW82.06G181400	Glyma.06G178300
Glycine.pan5.pan23070	Glyma06g18810	Glyma.06G178400	Glyma.06G178400	Gm_Wm82_15734	GmW82.06G181500	Glyma.06G178400
Glycine.pan5.pan06441	Glyma06g18820	Glyma.06G178500	Glyma.06G178500	Gm_Wm82_15735	GmW82.06G181600	Glyma.06G178500
Glycine.pan5.pan23071	Glyma06g18830	Glyma.06G178600	Glyma.06G178600	Gm_Wm82_15736	GmW82.06G181700	Glyma.06G178600
Glycine.pan5.pan29059	Glyma06g18850	Glyma.06G178700	Glyma.06G178700	Gm_Wm82_15738	GmW82.06G181800	Glyma.06G178700
Glycine.pan5.pan06442	Glyma06g18861	Glyma.06G178900	Glyma.06G178900	Gm_Wm82_15739	GmW82.06G182000	Glyma.06G178900
Glycine.pan5.pan06444	Glyma06g18880	Glyma.06G179000	Glyma.06G179000	Gm_Wm82_15741	GmW82.06G182300	Glyma.06G179000
Glycine.pan5.pan06443	Glyma06g18870	Glyma.06G179100	Glyma.06G179100	Gm_Wm82_15740	GmW82.06G182200	Glyma.06G179100
Glycine.pan5.pan23072	Glyma06g18890	Glyma.06G179200	Glyma.06G179200	Gm_Wm82_15742	GmW82.06G182400	Glyma.06G179200
Glycine.pan5.pan29060	Glyma06g18901	Glyma.06G179300	Glyma.06G179301	Gm_Wm82_15743	GmW82.06G182500	Glyma.06G179301
Glycine.pan5.pan23073	Glyma06g18910	Glyma.06G179400	Glyma.06G179400	Gm_Wm82_15744	GmW82.06G182600	Glyma.06G179400
Glycine.pan5.pan61674	Glyma06g18963	NONE	Glyma.06G179701	NONE	GmW82.06G182800	Glyma.06G179701
Glycine.pan5.pan29061	Glyma06g18970	Glyma.06G179800	Glyma.06G179800	Gm_Wm82_15745	GmW82.06G182900	Glyma.06G179800
Glycine.pan5.pan38618	Glyma06g18985	Glyma.06G179900	Glyma.06G179933	Gm_Wm82_15746	GmW82.06G183100	Glyma.06G179933
Glycine.pan5.pan06445	Glyma06g19000	Glyma.06G180000	Glyma.06G180000	Gm_Wm82_15747	GmW82.06G183200	Glyma.06G180000
Glycine.pan5.pan23074	Glyma06g19020	Glyma.06G180300	Glyma.06G180300	Gm_Wm82_15749	GmW82.06G183500	Glyma.06G180300
Glycine.pan5.pan06446	Glyma06g19030	Glyma.06G180400	Glyma.06G180400	Gm_Wm82_15750	GmW82.06G183600	Glyma.06G180400
Glycine.pan5.pan23075	Glyma06g19035	Glyma.06G180500	Glyma.06G180500	Gm_Wm82_15751	GmW82.06G183700	Glyma.06G180500
Glycine.pan5.pan06447	Glyma06g19040	Glyma.06G180600	Glyma.06G180600	Gm_Wm82_15752	GmW82.06G183800	Glyma.06G180600
Glycine.pan5.pan44806	Glyma06g19077	Glyma.06G180700	Glyma.06G180700	Gm_Wm82_15753	GmW82.06G183900	Glyma.06G180850
Glycine.pan5.pan06448	Glyma06g19200	Glyma.06G181100	Glyma.06G181100	Gm_Wm82_15754	GmW82.06G184200	Glyma.06G181100
Glycine.pan5.pan29062	Glyma06g19220	Glyma.06G181300	Glyma.06G181300	NONE	GmW82.06G184400	Glyma.06G181300
Glycine.pan5.pan29063	Glyma06g19240	Glyma.06G181400	Glyma.06G181400	NONE	GmW82.06G184600	Glyma.06G181400
Glycine.pan5.pan29064	Glyma06g19245	Glyma.06G181500	Glyma.06G181500	NONE	GmW82.06G184700	Glyma.06G181500
Glycine.pan5.pan23076	Glyma06g19250	Glyma.06G181600	Glyma.06G181600	Gm_Wm82_15758	GmW82.06G184800	Glyma.06G181600
Glycine.pan5.pan35189	Glyma06g19260	Glyma.06G181700	Glyma.06G181700	Gm_Wm82_15760	GmW82.06G184900	Glyma.06G181700
Glycine.pan5.pan06449	Glyma06g19280	Glyma.06G181800	Glyma.06G181800	Gm_Wm82_15761	GmW82.06G185000	Glyma.06G181800
Glycine.pan5.pan06450	Glyma06g19290	Glyma.06G181900	Glyma.06G181900	Gm_Wm82_15762	GmW82.06G185100	Glyma.06G181900
Glycine.pan5.pan06451	Glyma06g19310	Glyma.06G182000	Glyma.06G182000	Gm_Wm82_15763	GmW82.06G185200	Glyma.06G182000
Glycine.pan5.pan23077	Glyma06g19321,Glyma06g37950	Glyma.06G182100	Glyma.06G182100	Gm_Wm82_15764	GmW82.06G185300	Glyma.06G182100
Glycine.pan5.pan06452	Glyma06g19330	Glyma.06G182200	Glyma.06G182200	Gm_Wm82_15765	GmW82.06G185400	Glyma.06G182200
Glycine.pan5.pan64178	NONE	NONE	NONE	NONE	NONE	Glyma.06G182350
Glycine.pan5.pan06453	Glyma06g19380	Glyma.06G182500	Glyma.06G182500	Gm_Wm82_15767	GmW82.06G185700	Glyma.06G182500
Glycine.pan5.pan06454	Glyma06g19390	Glyma.06G182600	Glyma.06G182600	Gm_Wm82_15768	GmW82.06G185800	Glyma.06G182600
Glycine.pan5.pan06455	Glyma06g19400	Glyma.06G182700	Glyma.06G182700	Gm_Wm82_15769	GmW82.06G185900	Glyma.06G182700
Glycine.pan5.pan29065	Glyma06g19430	Glyma.06G182800	NONE	Gm_Wm82_15770	GmW82.06G186000	Glyma.06G182800
Glycine.pan5.pan06456	Glyma06g19441	Glyma.06G182900	Glyma.06G182900	Gm_Wm82_15771	GmW82.06G186100	Glyma.06G182900
Glycine.pan5.pan06457	Glyma06g19450	Glyma.06G183000	Glyma.06G183000	Gm_Wm82_15772	GmW82.06G186200	Glyma.06G183000
Glycine.pan5.pan06458	Glyma06g19460	Glyma.06G183100	Glyma.06G183100	Gm_Wm82_15773	GmW82.06G186300	Glyma.06G183100
Glycine.pan5.pan06459	Glyma06g19473	Glyma.06G183300	Glyma.06G183300	Gm_Wm82_15774	GmW82.06G186500	Glyma.06G183300
Glycine.pan5.pan06460	Glyma06g19480	Glyma.06G183400	Glyma.06G183400	Gm_Wm82_15775	GmW82.06G186600	Glyma.06G183400
Glycine.pan5.pan29066	Glyma06g19490	NONE	NONE	Gm_Wm82_15776	GmW82.06G186700	Glyma.06G183450
Glycine.pan5.pan06461	Glyma06g19500	Glyma.06G183500	Glyma.06G183500	Gm_Wm82_15777	GmW82.06G186800	Glyma.06G183500
Glycine.pan5.pan32730	Glyma06g19520	Glyma.06G183600	Glyma.06G183600	NONE	GmW82.06G186900	Glyma.06G183600
Glycine.pan5.pan23078	Glyma06g19530	Glyma.06G183700	Glyma.06G183700	Gm_Wm82_15779	GmW82.06G187000	Glyma.06G183700
Glycine.pan5.pan06462	Glyma06g19540	Glyma.06G183800	Glyma.06G183800	Gm_Wm82_15780	GmW82.06G187100	Glyma.06G183800
Glycine.pan5.pan23079	Glyma06g19560	Glyma.06G183900	Glyma.06G183900	Gm_Wm82_15783	GmW82.06G187200	Glyma.06G183900
Glycine.pan5.pan06463	Glyma06g19570	Glyma.06G184000	Glyma.06G184000	Gm_Wm82_15784	GmW82.06G187300	Glyma.06G184000
Glycine.pan5.pan06464	Glyma06g19580	Glyma.06G184100	Glyma.06G184100	Gm_Wm82_15785	GmW82.06G187400	Glyma.06G184100
Glycine.pan5.pan23080	Glyma06g19590	Glyma.06G184200	Glyma.06G184200	NONE	GmW82.06G187600	Glyma.06G184200
Glycine.pan5.pan29067	Glyma06g19600	Glyma.06G184300	Glyma.06G184300	Gm_Wm82_15787	GmW82.06G187700	Glyma.06G184300
Glycine.pan5.pan06465	Glyma06g19620	Glyma.06G184400	Glyma.06G184400	Gm_Wm82_15788	GmW82.06G187800	Glyma.06G184400
Glycine.pan5.pan38619	Glyma06g19630	Glyma.06G184500	Glyma.06G184500	Gm_Wm82_15789	GmW82.06G187900	Glyma.06G184500
Glycine.pan5.pan06466	Glyma06g19640	Glyma.06G184600	Glyma.06G184600	Gm_Wm82_15790	GmW82.06G188000	Glyma.06G184600
Glycine.pan5.pan38620	Glyma06g19660	Glyma.06G184800	Glyma.06G184800	Gm_Wm82_15792	GmW82.06G188200	Glyma.06G184800
Glycine.pan5.pan06467	Glyma06g19670	Glyma.06G184900	Glyma.06G184900	Gm_Wm82_15793	GmW82.06G188300	Glyma.06G184900
Glycine.pan5.pan29068	Glyma06g19680	Glyma.06G185000	Glyma.06G185000	Gm_Wm82_15794	GmW82.06G188400	Glyma.06G185000
Glycine.pan5.pan40161	Glyma06g19690	Glyma.06G185100	Glyma.06G185100	Gm_Wm82_15795	GmW82.06G188500	Glyma.06G185100
Glycine.pan5.pan06468	Glyma06g19710	Glyma.06G185200	Glyma.06G185200	Gm_Wm82_15797	GmW82.06G188600	Glyma.06G185200
Glycine.pan5.pan29069	Glyma06g19721	Glyma.06G185300	Glyma.06G185300	NONE	GmW82.06G188700	Glyma.06G185300
Glycine.pan5.pan06469	Glyma06g19730	Glyma.06G185400	Glyma.06G185400	Gm_Wm82_15798	GmW82.06G188800	Glyma.06G185400
Glycine.pan5.pan61675	NONE	NONE	Glyma.06G185466	NONE	GmW82.06G189000	Glyma.06G185466
Glycine.pan5.pan32731	Glyma06g19740	Glyma.06G185500	Glyma.06G185500	Gm_Wm82_15799	GmW82.06G189100	Glyma.06G185500
Glycine.pan5.pan06470	Glyma06g19750	Glyma.06G185600	Glyma.06G185600	Gm_Wm82_15800	GmW82.06G189200	Glyma.06G185600
Glycine.pan5.pan06471	Glyma06g19770	Glyma.06G185900	Glyma.06G185900	Gm_Wm82_15802	GmW82.06G189500	Glyma.06G185900
Glycine.pan5.pan38621	Glyma06g19791	Glyma.06G186000	Glyma.06G186000	Gm_Wm82_15803	GmW82.06G189600	Glyma.06G186000
Glycine.pan5.pan29070	Glyma06g19810	Glyma.06G186200	Glyma.06G186200	Gm_Wm82_15804	GmW82.06G189700	Glyma.06G186200
Glycine.pan5.pan06472	Glyma06g19820	Glyma.06G186300	Glyma.06G186300	Gm_Wm82_15805	GmW82.06G189800	Glyma.06G186300
Glycine.pan5.pan23081	Glyma06g19825	Glyma.06G186400	Glyma.06G186400	Gm_Wm82_15806	GmW82.06G189900	Glyma.06G186400
Glycine.pan5.pan23082	Glyma06g19843	Glyma.06G186800	Glyma.06G186800	Gm_Wm82_15808	GmW82.06G190200	Glyma.06G186800
Glycine.pan5.pan37007	Glyma06g19850	NONE	Glyma.06G186900	Gm_Wm82_15809	GmW82.06G190300	Glyma.06G186900
Glycine.pan5.pan06473	Glyma06g19870	Glyma.06G187000	Glyma.06G187000	Gm_Wm82_15812	GmW82.06G190400	Glyma.06G187000
Glycine.pan5.pan06474	Glyma06g19880	Glyma.06G187100	Glyma.06G187100	Gm_Wm82_15813	GmW82.06G190500	Glyma.06G187100
Glycine.pan5.pan06475	Glyma06g19890	Glyma.06G187200	Glyma.06G187200	Gm_Wm82_15814	GmW82.06G190600	Glyma.06G187200
Glycine.pan5.pan29071	Glyma06g19900	Glyma.06G187300	Glyma.06G187300	Gm_Wm82_15815	GmW82.06G190700	Glyma.06G187300
Glycine.pan5.pan06476	Glyma06g19920	Glyma.06G187400	Glyma.06G187400	Gm_Wm82_15816	GmW82.06G190800	Glyma.06G187400
Glycine.pan5.pan06477	Glyma06g19940	Glyma.06G187500	Glyma.06G187500	Gm_Wm82_15818	GmW82.06G190900	Glyma.06G187500
Glycine.pan5.pan06478	Glyma06g19960	Glyma.06G187600	Glyma.06G187600	Gm_Wm82_15819	GmW82.06G191000	Glyma.06G187600
Glycine.pan5.pan06479	NONE	Glyma.06G187700	Glyma.06G187700	Gm_Wm82_15820	GmW82.06G191100	Glyma.06G187700
Glycine.pan5.pan23083	Glyma06g19970	Glyma.06G187800	Glyma.06G187800	Gm_Wm82_15821	GmW82.06G191200	Glyma.06G187801
Glycine.pan5.pan32732	Glyma06g19980	Glyma.06G187900	Glyma.06G187900	Gm_Wm82_15822	GmW82.06G191300	Glyma.06G187900
Glycine.pan5.pan06480	Glyma06g19990	Glyma.06G188000	Glyma.06G188000	Gm_Wm82_15823	GmW82.06G191400	Glyma.06G188000
Glycine.pan5.pan06481	Glyma06g20000	Glyma.06G188100	Glyma.06G188100	Gm_Wm82_15824	GmW82.06G191500	Glyma.06G188100
Glycine.pan5.pan06482	Glyma06g20010	Glyma.06G188300	Glyma.06G188300	Gm_Wm82_15825	GmW82.06G191700	Glyma.06G188300
Glycine.pan5.pan06483	Glyma06g20020	Glyma.06G188400	Glyma.06G188400	Gm_Wm82_15826	GmW82.06G191800	Glyma.06G188400
Glycine.pan5.pan06484	Glyma06g20030	Glyma.06G188500	Glyma.06G188500	Gm_Wm82_15827	GmW82.06G191900	Glyma.06G188500
Glycine.pan5.pan06485	Glyma06g20040	Glyma.06G188600	Glyma.06G188600	Gm_Wm82_15828	GmW82.06G192000	Glyma.06G188600
Glycine.pan5.pan46574	Glyma06g20050,Glyma06g40540	Glyma.06G188700	Glyma.06G188700	Gm_Wm82_15829	GmW82.06G192100	Glyma.06G188700
Glycine.pan5.pan06486	Glyma06g20060	Glyma.06G188800	Glyma.06G188800	Gm_Wm82_15830	GmW82.06G192200	Glyma.06G188800
Glycine.pan5.pan06487	Glyma06g20070	Glyma.06G188900	Glyma.06G188900	Gm_Wm82_15831	GmW82.06G192300	Glyma.06G188900
Glycine.pan5.pan67091	Glyma06g20081	NONE	NONE	NONE	NONE	Glyma.06G189000
Glycine.pan5.pan31971	Glyma06g20090	Glyma.06G189100	Glyma.06G189100	Gm_Wm82_15834	GmW82.06G192500	Glyma.06G189100
Glycine.pan5.pan23084	Glyma06g20150	Glyma.06G189400	Glyma.06G189400	NONE	GmW82.06G192900	Glyma.06G189400
Glycine.pan5.pan29072	Glyma06g20160	Glyma.06G189500	Glyma.06G189500	NONE	GmW82.06G193000	Glyma.06G189500
Glycine.pan5.pan06488	Glyma06g20170	Glyma.06G189600	Glyma.06G189600	Gm_Wm82_15841	GmW82.06G193100	Glyma.06G189600
Glycine.pan5.pan06489	Glyma06g20180	Glyma.06G189700	Glyma.06G189700	Gm_Wm82_15842	GmW82.06G193200	Glyma.06G189700
Glycine.pan5.pan37008	Glyma06g20200	Glyma.06G189900	Glyma.06G189900	Gm_Wm82_15843	GmW82.06G193300	Glyma.06G189900
Glycine.pan5.pan23085	Glyma06g20210	Glyma.06G190000	Glyma.06G190000	NONE	GmW82.06G193400	Glyma.06G190000
Glycine.pan5.pan32733	Glyma06g20220	Glyma.06G190100	Glyma.06G190100	Gm_Wm82_15844	GmW82.06G193500	Glyma.06G190100
Glycine.pan5.pan29073	Glyma06g20230	Glyma.06G190200	Glyma.06G190200	NONE	GmW82.06G193600	Glyma.06G190200
Glycine.pan5.pan06490	Glyma06g20240	Glyma.06G190300	Glyma.06G190300	Gm_Wm82_15845	GmW82.06G193700	Glyma.06G190300
Glycine.pan5.pan06491	Glyma06g20250	Glyma.06G190400	Glyma.06G190400	Gm_Wm82_15846	GmW82.06G193800	Glyma.06G190400
Glycine.pan5.pan37009	Glyma06g20260	Glyma.06G190500	Glyma.06G190500	Gm_Wm82_15847	GmW82.06G193900	Glyma.06G190500
Glycine.pan5.pan06492	Glyma06g20270	Glyma.06G190600	Glyma.06G190600	Gm_Wm82_15848	GmW82.06G194000	Glyma.06G190600
Glycine.pan5.pan06493	Glyma06g20300	Glyma.06G190800	Glyma.06G190800	Gm_Wm82_15850	GmW82.06G194200	Glyma.06G190800
Glycine.pan5.pan06494	Glyma06g20310	Glyma.06G190900	Glyma.06G190900	Gm_Wm82_15851	GmW82.06G194300	Glyma.06G190900
Glycine.pan5.pan06495	Glyma06g20320	Glyma.06G191000	Glyma.06G191000	Gm_Wm82_15852	GmW82.06G194400	Glyma.06G191000
Glycine.pan5.pan06496	Glyma06g20341	Glyma.06G191200	Glyma.06G191200	Gm_Wm82_15853	GmW82.06G194500	Glyma.06G191200
Glycine.pan5.pan06497	Glyma06g20360	Glyma.06G191300	Glyma.06G191300	Gm_Wm82_15854	GmW82.06G194600	Glyma.06G191300
Glycine.pan5.pan38622	NONE	NONE	Glyma.06G191400	Gm_Wm82_15855	GmW82.06G194700	Glyma.06G191400
Glycine.pan5.pan29074	Glyma06g20380	Glyma.06G191500	Glyma.06G191500	Gm_Wm82_15856	GmW82.06G194800	Glyma.06G191500
Glycine.pan5.pan23086	Glyma06g20391	Glyma.06G191600	Glyma.06G191600	Gm_Wm82_15857	NONE	Glyma.06G191600
Glycine.pan5.pan06498	Glyma06g20400	Glyma.06G191800	Glyma.06G191800	Gm_Wm82_15859	GmW82.06G195000	Glyma.06G191800
Glycine.pan5.pan73556	NONE	NONE	Glyma.06G191850	NONE	GmW82.06G195100	Glyma.06G191850
Glycine.pan5.pan29075	Glyma06g20460	Glyma.06G191900	Glyma.06G191900	NONE	GmW82.06G195200	Glyma.06G191900
Glycine.pan5.pan06499	Glyma06g20480	Glyma.06G192000	Glyma.06G192000	Gm_Wm82_15862	GmW82.06G195300	Glyma.06G192000
Glycine.pan5.pan23087	Glyma06g20500	Glyma.06G192100	Glyma.06G192100	Gm_Wm82_15865	GmW82.06G195500	Glyma.06G192100
Glycine.pan5.pan23088	Glyma06g20510	Glyma.06G192200	Glyma.06G192200	Gm_Wm82_15866	GmW82.06G195600	Glyma.06G192200
Glycine.pan5.pan23089	Glyma06g20520	Glyma.06G192300	Glyma.06G192300	Gm_Wm82_15867	GmW82.06G195700	Glyma.06G192300
Glycine.pan5.pan06500	Glyma06g20530	Glyma.06G192400	Glyma.06G192400	Gm_Wm82_15868	GmW82.06G195800	Glyma.06G192400
Glycine.pan5.pan06501	Glyma06g20540	Glyma.06G192500	Glyma.06G192500	Gm_Wm82_15869	GmW82.06G195900	Glyma.06G192500
Glycine.pan5.pan06502	Glyma06g20550,Glyma06g20560	Glyma.06G192600	Glyma.06G192600	Gm_Wm82_15870	GmW82.06G196000	Glyma.06G192600
Glycine.pan5.pan06503	Glyma06g20570	Glyma.06G192700	Glyma.06G192700	Gm_Wm82_15871	GmW82.06G196100	Glyma.06G192700
Glycine.pan5.pan06504	Glyma06g20600	Glyma.06G192800	Glyma.06G192800	Gm_Wm82_15873	GmW82.06G196200	Glyma.06G192800
Glycine.pan5.pan23090	Glyma06g20660	Glyma.06G193000	Glyma.06G193000	Gm_Wm82_15878	GmW82.06G196500	Glyma.06G193000
Glycine.pan5.pan29076	Glyma06g20700	Glyma.06G193200	Glyma.06G193200	NONE	GmW82.06G196800	Glyma.06G193200
Glycine.pan5.pan23091	Glyma06g20710	Glyma.06G193300	Glyma.06G193302	Gm_Wm82_15879	GmW82.06G196900	Glyma.06G193301
Glycine.pan5.pan29077	NONE	Glyma.06G193400	Glyma.06G193400	NONE	GmW82.06G197000	Glyma.06G193400
Glycine.pan5.pan06505	Glyma06g20730	Glyma.06G193500	Glyma.06G193500	Gm_Wm82_15880	GmW82.06G197100	Glyma.06G193500
Glycine.pan5.pan29078	Glyma06g20800	Glyma.06G193600	Glyma.06G193600	Gm_Wm82_15886	GmW82.06G197300	Glyma.06G193600
Glycine.pan5.pan38623	Glyma06g20810	Glyma.06G193700	NONE	NONE	NONE	Glyma.06G193701
Glycine.pan5.pan46576	Glyma06g20830	Glyma.06G193800	Glyma.06G193800	Gm_Wm82_15892	GmW82.06G197500	Glyma.06G193800
Glycine.pan5.pan06506	Glyma06g20840	Glyma.06G193900	Glyma.06G193900	Gm_Wm82_15893	GmW82.06G197600	Glyma.06G193900
Glycine.pan5.pan44599	Glyma06g20850	Glyma.06G194000	Glyma.06G194000	Gm_Wm82_15894	GmW82.06G197700	Glyma.06G194000
Glycine.pan5.pan06507	Glyma06g20860	Glyma.06G194100	Glyma.06G194100	Gm_Wm82_15895	GmW82.06G197800	Glyma.06G194100
Glycine.pan5.pan23092	Glyma06g20870	Glyma.06G194200	Glyma.06G194200	Gm_Wm82_15896	GmW82.06G197900	Glyma.06G194200
Glycine.pan5.pan23093	Glyma06g20881	Glyma.06G194300	Glyma.06G194300	Gm_Wm82_15897	GmW82.06G198000	Glyma.06G194300
Glycine.pan5.pan32734	Glyma06g20900	Glyma.06G194500	Glyma.06G194500	NONE	GmW82.06G198100	Glyma.06G194500
Glycine.pan5.pan06508	Glyma06g20920	Glyma.06G194600	Glyma.06G194600	Gm_Wm82_15900	GmW82.06G198200	Glyma.06G194600
Glycine.pan5.pan06509	Glyma06g20950	Glyma.06G194800	Glyma.06G194800	Gm_Wm82_15903	GmW82.06G198400	Glyma.06G194800
Glycine.pan5.pan06510	Glyma06g20960	Glyma.06G194900	Glyma.06G194900	Gm_Wm82_15904	GmW82.06G198600	Glyma.06G194900
Glycine.pan5.pan88891	NONE	NONE	NONE	Gm_Wm82_15905	GmW82.06G198700	Glyma.06G195000
Glycine.pan5.pan06511	Glyma06g20980	Glyma.06G195100	Glyma.06G195100	Gm_Wm82_15906	GmW82.06G198800	Glyma.06G195100
Glycine.pan5.pan06512	Glyma06g20990	Glyma.06G195200	Glyma.06G195200	Gm_Wm82_15908	GmW82.06G198900	Glyma.06G195200
Glycine.pan5.pan23094	Glyma06g21000	Glyma.06G195300	Glyma.06G195300	Gm_Wm82_15909	GmW82.06G199000	Glyma.06G195300
Glycine.pan5.pan46577	NONE	NONE	Glyma.06G195401	Gm_Wm82_15911	GmW82.06G199100	Glyma.06G195401
Glycine.pan5.pan06513	Glyma06g21020	Glyma.06G195500	Glyma.06G195500	Gm_Wm82_15912	GmW82.06G199200	Glyma.06G195500
Glycine.pan5.pan23095	Glyma06g21040	Glyma.06G195600	Glyma.06G195600	Gm_Wm82_15913	GmW82.06G199300	Glyma.06G195600
Glycine.pan5.pan62434	NONE	NONE	Glyma.06G195666	NONE	GmW82.06G199500	Glyma.06G195666
Glycine.pan5.pan06514	Glyma06g21060	Glyma.06G195700	Glyma.06G195700	Gm_Wm82_15914	GmW82.06G199600	Glyma.06G195700
Glycine.pan5.pan48592	NONE	NONE	Glyma.06G195800	Gm_Wm82_15916	GmW82.06G199700	Glyma.06G195800
Glycine.pan5.pan06515	Glyma06g21090	Glyma.06G195900	Glyma.06G195900	Gm_Wm82_15917	GmW82.06G199800	Glyma.06G195900
Glycine.pan5.pan35190	Glyma06g21100	Glyma.06G196000	Glyma.06G196000	Gm_Wm82_15918	GmW82.06G199900	Glyma.06G196000
Glycine.pan5.pan37010	Glyma06g21111	Glyma.06G196100	Glyma.06G196100	Gm_Wm82_15919	GmW82.06G200000	Glyma.06G196100
Glycine.pan5.pan23096	Glyma06g21120	Glyma.06G196200	Glyma.06G196200	Gm_Wm82_15921	GmW82.06G200100	Glyma.06G196200
Glycine.pan5.pan86899	NONE	NONE	NONE	NONE	NONE	Glyma.06G196300
Glycine.pan5.pan29079	Glyma06g21140	Glyma.06G196400	Glyma.06G196400	Gm_Wm82_15923	GmW82.06G200300	Glyma.06G196400
Glycine.pan5.pan23097	Glyma06g21160	Glyma.06G196600	Glyma.06G196600	Gm_Wm82_15926	GmW82.06G200400	Glyma.06G196600
Glycine.pan5.pan39586	Glyma06g21170	Glyma.06G196700	Glyma.06G196700	Gm_Wm82_15927	GmW82.06G200500	Glyma.06G196700
Glycine.pan5.pan06516	Glyma06g21190	Glyma.06G196800	Glyma.06G196800	Gm_Wm82_15928	GmW82.06G200600	Glyma.06G196800
Glycine.pan5.pan06517	Glyma06g21210	Glyma.06G196900	Glyma.06G196900	Gm_Wm82_15929	GmW82.06G200700	Glyma.06G196900
Glycine.pan5.pan06518	Glyma06g21290	Glyma.06G197300	Glyma.06G197300	Gm_Wm82_15936	GmW82.06G201100	Glyma.06G197300
Glycine.pan5.pan06519	Glyma06g21311	Glyma.06G197600	Glyma.06G197600	Gm_Wm82_15937	GmW82.06G201200	Glyma.06G197600
Glycine.pan5.pan23098	Glyma06g21315	Glyma.06G197700	Glyma.06G197700	Gm_Wm82_15938	GmW82.06G201300	Glyma.06G197700
Glycine.pan5.pan06520	Glyma06g21320	Glyma.06G197800	Glyma.06G197800	Gm_Wm82_15939	GmW82.06G201400	Glyma.06G197800
Glycine.pan5.pan52959	NONE	Glyma.06G197900	NONE	NONE	GmW82.06G201500	Glyma.06G197900
Glycine.pan5.pan06521	Glyma06g21350	Glyma.06G198000	Glyma.06G198000	Gm_Wm82_15941	GmW82.06G201800	Glyma.06G198000
Glycine.pan5.pan23099	Glyma06g21360	NONE	Glyma.06G198100	Gm_Wm82_15942	GmW82.06G201900	Glyma.06G198100
Glycine.pan5.pan38625	Glyma06g21406	Glyma.06G198300	Glyma.06G198300	Gm_Wm82_15945	GmW82.06G202100	Glyma.06G198300
Glycine.pan5.pan73557	Glyma06g21430	NONE	Glyma.06G198401	NONE	GmW82.06G202200	Glyma.06G198401
Glycine.pan5.pan73558	NONE	NONE	Glyma.06G198550	NONE	GmW82.06G202400	Glyma.06G198550
Glycine.pan5.pan73559	NONE	NONE	Glyma.06G198600	NONE	GmW82.06G202500	Glyma.06G198600
Glycine.pan5.pan23100	Glyma06g21471	Glyma.06G198800,Glyma.06G199400	Glyma.06G198800	Gm_Wm82_15950	GmW82.06G202600	Glyma.06G198800
Glycine.pan5.pan23101	Glyma06g21495	Glyma.06G199600	NONE	Gm_Wm82_15951	GmW82.06G202800	Glyma.06G199250
Glycine.pan5.pan06522	Glyma06g21510	Glyma.06G199700	Glyma.06G199700	Gm_Wm82_15952	GmW82.06G202900	Glyma.06G199700
Glycine.pan5.pan06523	Glyma06g21530	Glyma.06G199800	Glyma.06G199800	Gm_Wm82_15953	GmW82.06G203000	Glyma.06G199800
Glycine.pan5.pan06524	Glyma06g21540	Glyma.06G199900	Glyma.06G199900	Gm_Wm82_15954	GmW82.06G203100	Glyma.06G199900
Glycine.pan5.pan23102	Glyma06g21551	Glyma.06G200000	Glyma.06G200000	Gm_Wm82_15955	GmW82.06G203300	Glyma.06G200000
Glycine.pan5.pan29080	Glyma06g21560	Glyma.06G200100	Glyma.06G200100	Gm_Wm82_15956	GmW82.06G203400	Glyma.06G200100
Glycine.pan5.pan32736	Glyma06g21596	Glyma.06G200300,Glyma.06G200400	Glyma.06G200300,Glyma.06G200400	NONE	GmW82.06G203700,GmW82.06G203800	Glyma.06G200300
Glycine.pan5.pan43184	Glyma06g21608,Glyma06g21695	Glyma.06G201000	Glyma.06G201000	Gm_Wm82_15959	GmW82.06G204200	Glyma.06G200400,Glyma.06G201000
Glycine.pan5.pan55512	Glyma06g21620	Glyma.06G200600	Glyma.06G200600	NONE	GmW82.06G203900	Glyma.06G200600
Glycine.pan5.pan06525	Glyma06g21710	Glyma.06G201100	Glyma.06G201100	Gm_Wm82_15960	GmW82.06G204300	Glyma.06G201100
Glycine.pan5.pan06526	Glyma06g21730	Glyma.06G201200	Glyma.06G201200	Gm_Wm82_15962	GmW82.06G204500	Glyma.06G201200
Glycine.pan5.pan06527	Glyma06g21780	Glyma.06G201500	Glyma.06G201500	Gm_Wm82_15966	GmW82.06G204800	Glyma.06G201500
Glycine.pan5.pan06528	Glyma06g21790	Glyma.06G201600	Glyma.06G201600	Gm_Wm82_15968	GmW82.06G204900	Glyma.06G201600
Glycine.pan5.pan29081	Glyma06g21821	Glyma.06G201700	Glyma.06G201700	NONE	GmW82.06G205000	Glyma.06G201700
Glycine.pan5.pan23103	Glyma06g21850	Glyma.06G201800	Glyma.06G201800	Gm_Wm82_15970	GmW82.06G205100	Glyma.06G201800
Glycine.pan5.pan06529	Glyma06g21866	Glyma.06G202000	Glyma.06G202000	Gm_Wm82_15971	GmW82.06G205300	Glyma.06G202000
Glycine.pan5.pan29082	Glyma06g21900	Glyma.06G202100	Glyma.06G202100	NONE	GmW82.06G205500	Glyma.06G202100
Glycine.pan5.pan06530	Glyma06g21910	Glyma.06G202200	Glyma.06G202200	Gm_Wm82_15973	GmW82.06G205600	Glyma.06G202200
Glycine.pan5.pan29083	Glyma06g21920	Glyma.06G202300	Glyma.06G202300	Gm_Wm82_15974	GmW82.06G205700	Glyma.06G202300
Glycine.pan5.pan23104	Glyma06g21945	Glyma.06G202500	Glyma.06G202500	Gm_Wm82_15976	GmW82.06G205900	Glyma.06G202500
Glycine.pan5.pan29084	Glyma06g21982	Glyma.06G202600	Glyma.06G202600	Gm_Wm82_15977	GmW82.06G206000	Glyma.06G202600
Glycine.pan5.pan67096	NONE	NONE	NONE	NONE	NONE	Glyma.06G202750
Glycine.pan5.pan32737	Glyma06g22018	Glyma.06G202900	Glyma.06G202900	Gm_Wm82_15978	GmW82.06G206300	Glyma.06G202900
Glycine.pan5.pan32738	Glyma06g22030	Glyma.06G203000	Glyma.06G203000	Gm_Wm82_15979	GmW82.06G206400	Glyma.06G203000
Glycine.pan5.pan06531	Glyma06g22041	Glyma.06G203100	Glyma.06G203100	Gm_Wm82_15980	GmW82.06G206500	Glyma.06G203100
Glycine.pan5.pan62436	NONE	NONE	Glyma.06G203150	NONE	GmW82.06G206600	Glyma.06G203150
Glycine.pan5.pan06532	Glyma06g22050	Glyma.06G203200	Glyma.06G203200	Gm_Wm82_15981	GmW82.06G206700	Glyma.06G203200
Glycine.pan5.pan89729	NONE	NONE	NONE	NONE	NONE	Glyma.06G203300
Glycine.pan5.pan39587	NONE	NONE	Glyma.06G203350	Gm_Wm82_15984	GmW82.06G207000	Glyma.06G203350
Glycine.pan5.pan06533	Glyma06g22136	Glyma.06G203700	Glyma.06G203700	Gm_Wm82_15987	GmW82.06G207300	Glyma.06G203700
Glycine.pan5.pan23105	Glyma06g22150	Glyma.06G203800	Glyma.06G203800	NONE	GmW82.06G207400	Glyma.06G203800
Glycine.pan5.pan06534	Glyma06g22160	Glyma.06G203900	Glyma.06G203900	Gm_Wm82_15988	GmW82.06G207500	Glyma.06G203900
Glycine.pan5.pan73560	NONE	NONE	Glyma.06G203950	NONE	GmW82.06G207600	Glyma.06G203950
Glycine.pan5.pan06535	Glyma06g22193	Glyma.06G204000	Glyma.06G204000	Gm_Wm82_15991	GmW82.06G207700	Glyma.06G204000
Glycine.pan5.pan06536	Glyma06g22210	Glyma.06G204100	Glyma.06G204100	Gm_Wm82_15992	GmW82.06G207800	Glyma.06G204100
Glycine.pan5.pan06537	Glyma06g22220	Glyma.06G204200	Glyma.06G204200	Gm_Wm82_15993	GmW82.06G207900	Glyma.06G204200
Glycine.pan5.pan06538	Glyma06g22240	Glyma.06G204300	Glyma.06G204300	Gm_Wm82_15994	GmW82.06G208000	Glyma.06G204300
Glycine.pan5.pan06539	Glyma06g22250	Glyma.06G204400	Glyma.06G204400	Gm_Wm82_15995	GmW82.06G208100	Glyma.06G204400
Glycine.pan5.pan06540	Glyma06g22273	Glyma.06G204500	Glyma.06G204500	Gm_Wm82_15996	GmW82.06G208200	Glyma.06G204500
Glycine.pan5.pan23106	Glyma06g22296	Glyma.06G204600	Glyma.06G204600	Gm_Wm82_15997	GmW82.06G208300	Glyma.06G204600
Glycine.pan5.pan06541	Glyma06g22320	Glyma.06G204800	Glyma.06G204800	Gm_Wm82_15998	GmW82.06G208400	Glyma.06G204800
Glycine.pan5.pan23107	Glyma06g22360	Glyma.06G205000	Glyma.06G205000	Gm_Wm82_16003	GmW82.06G208500	Glyma.06G205000
Glycine.pan5.pan38626	Glyma06g22372	Glyma.06G205100	Glyma.06G205100	NONE	GmW82.06G208600	Glyma.06G205100
Glycine.pan5.pan71433	NONE	NONE	NONE	NONE	NONE	Glyma.06G205250
Glycine.pan5.pan06542	Glyma06g22410	Glyma.06G205400	Glyma.06G205400	Gm_Wm82_16005	GmW82.06G208900	Glyma.06G205400
Glycine.pan5.pan06543	Glyma06g22430	Glyma.06G205500	Glyma.06G205500	Gm_Wm82_16006	GmW82.06G209000	Glyma.06G205500
Glycine.pan5.pan23108	Glyma06g22440	Glyma.06G205600	Glyma.06G205600	Gm_Wm82_16007	GmW82.06G209100	Glyma.06G205600
Glycine.pan5.pan23109	Glyma06g22650	Glyma.06G205800	Glyma.06G205800	Gm_Wm82_16010	GmW82.06G209300	Glyma.06G205800
Glycine.pan5.pan06544	Glyma06g22730	Glyma.06G205900	Glyma.06G205900	Gm_Wm82_16013	GmW82.06G209600	Glyma.06G205900
Glycine.pan5.pan00400	Glyma06g22745	Glyma.06G206000	Glyma.06G206000	Gm_Wm82_16015	GmW82.06G209700	Glyma.06G206000
Glycine.pan5.pan06545	Glyma06g22771	Glyma.06G206200	Glyma.06G206200	Gm_Wm82_16017	GmW82.06G209800	Glyma.06G206200
Glycine.pan5.pan06546	Glyma06g22797	Glyma.06G206400	Glyma.06G206400	Gm_Wm82_16020	GmW82.06G209900	Glyma.06G206400
Glycine.pan5.pan89615	NONE	NONE	NONE	NONE	GmW82.06G210100	Glyma.06G206600
Glycine.pan5.pan06547	Glyma06g22820	Glyma.06G206700	Glyma.06G206700	Gm_Wm82_16024	GmW82.06G210300	Glyma.06G206700
Glycine.pan5.pan06548	Glyma06g22840	Glyma.06G206800	Glyma.06G206800	Gm_Wm82_16026	GmW82.06G210400	Glyma.06G206800
Glycine.pan5.pan29085	Glyma06g22850	Glyma.06G206900	Glyma.06G206900	Gm_Wm82_16027	GmW82.06G210500	Glyma.06G206900
Glycine.pan5.pan39867	Glyma06g22871	Glyma.06G207100,Glyma.06G207200	Glyma.06G207100	Gm_Wm82_16029	GmW82.06G210600,GmW82.06G210700	Glyma.06G207101
Glycine.pan5.pan31972	Glyma06g22890	Glyma.06G207300	Glyma.06G207300	Gm_Wm82_16031	GmW82.06G210800	Glyma.06G207300
Glycine.pan5.pan29086	Glyma06g22960	Glyma.06G207600	Glyma.06G207600	NONE	GmW82.06G211000	Glyma.06G207600
Glycine.pan5.pan64822	NONE	NONE	NONE	NONE	NONE	Glyma.06G207751
Glycine.pan5.pan27875	Glyma06g23026	Glyma.06G207800	Glyma.06G207800	Gm_Wm82_16038	GmW82.06G211500	Glyma.06G207800
Glycine.pan5.pan06549	Glyma06g23060	Glyma.06G208000	Glyma.06G208000	Gm_Wm82_16040	GmW82.06G211700	Glyma.06G208000
Glycine.pan5.pan06550	Glyma06g23070	Glyma.06G208100	Glyma.06G208100	Gm_Wm82_16041	GmW82.06G211800	Glyma.06G208100
Glycine.pan5.pan06551	Glyma06g23081	Glyma.06G208200	Glyma.06G208200	Gm_Wm82_16042	GmW82.06G211900	Glyma.06G208200
Glycine.pan5.pan40163	Glyma06g23115	Glyma.06G208400	Glyma.06G208401	Gm_Wm82_16045	GmW82.06G212100	Glyma.06G208401
Glycine.pan5.pan37011	NONE	Glyma.06G208500	Glyma.06G208500	NONE	GmW82.06G212200	Glyma.06G208500
Glycine.pan5.pan23110	Glyma06g23210	Glyma.06G208800	Glyma.06G208800	Gm_Wm82_16052	GmW82.06G212500	Glyma.06G208800
Glycine.pan5.pan23111	Glyma06g23220	Glyma.06G208900	Glyma.06G208900	NONE	GmW82.06G212600	Glyma.06G208900
Glycine.pan5.pan32739	NONE	Glyma.06G209000	Glyma.06G209000	NONE	GmW82.06G212700	Glyma.06G209000
Glycine.pan5.pan74237	NONE	NONE	NONE	NONE	NONE	Glyma.06G209050
Glycine.pan5.pan06552	Glyma06g23248	Glyma.06G209100	Glyma.06G209100	Gm_Wm82_16058	GmW82.06G212800	Glyma.06G209100
Glycine.pan5.pan06553	Glyma06g23276	Glyma.06G209300	Glyma.06G209302	Gm_Wm82_16061	GmW82.06G212900	Glyma.06G209302
Glycine.pan5.pan88559	Glyma06g23290	NONE	Glyma.06G209400	Gm_Wm82_16062	GmW82.06G213000	Glyma.06G209400
Glycine.pan5.pan06554	Glyma06g23300	Glyma.06G209500	Glyma.06G209500	Gm_Wm82_16063	GmW82.06G213100	Glyma.06G209500
Glycine.pan5.pan06555	Glyma06g23310	Glyma.06G209600	Glyma.06G209600	Gm_Wm82_16064	GmW82.06G213200	Glyma.06G209600
Glycine.pan5.pan06556	Glyma06g23320	Glyma.06G209700	Glyma.06G209700	Gm_Wm82_16065	GmW82.06G213400	Glyma.06G209700
Glycine.pan5.pan06557	Glyma06g23330	Glyma.06G209800	Glyma.06G209800	Gm_Wm82_16066	GmW82.06G213500	Glyma.06G209800
Glycine.pan5.pan06558	Glyma06g23340	Glyma.06G209900	Glyma.06G209900	Gm_Wm82_16067	GmW82.06G213600	Glyma.06G209900
Glycine.pan5.pan06559	Glyma06g23380	Glyma.06G210200	Glyma.06G210200	Gm_Wm82_16069	GmW82.06G213700	Glyma.06G210200
Glycine.pan5.pan06560	Glyma06g23400	Glyma.06G210400	Glyma.06G210400	Gm_Wm82_16070	GmW82.06G213800	Glyma.06G210400
Glycine.pan5.pan06561	Glyma06g23410	Glyma.06G210600	Glyma.06G210600	Gm_Wm82_16074	GmW82.06G213900	Glyma.06G210600
Glycine.pan5.pan29087	Glyma06g23447	Glyma.06G210800	Glyma.06G210800	Gm_Wm82_16076	GmW82.06G214100	Glyma.06G210800
Glycine.pan5.pan06562	Glyma06g23474	Glyma.06G210900	Glyma.06G210900	Gm_Wm82_16077	GmW82.06G214200	Glyma.06G210900
Glycine.pan5.pan06563	Glyma06g23530	Glyma.06G211200	Glyma.06G211200	Gm_Wm82_16080	GmW82.06G214300	Glyma.06G211200
Glycine.pan5.pan06564	Glyma06g23560	Glyma.06G211300	Glyma.06G211300	Gm_Wm82_16082	GmW82.06G214400	Glyma.06G211300
Glycine.pan5.pan62278	Glyma06g23570	NONE	NONE	NONE	GmW82.06G214600	Glyma.06G211400
Glycine.pan5.pan06565	Glyma06g23580	Glyma.06G211500	Glyma.06G211500	Gm_Wm82_16084	GmW82.06G214700	Glyma.06G211500
Glycine.pan5.pan32740	Glyma06g23590	Glyma.06G211600	Glyma.06G211600	Gm_Wm82_16085	GmW82.06G214800	Glyma.06G211600
Glycine.pan5.pan06566	Glyma06g23620	Glyma.06G211900	Glyma.06G211900	Gm_Wm82_16087	GmW82.06G215000	Glyma.06G211900
Glycine.pan5.pan23112	Glyma06g23630	Glyma.06G212100	Glyma.06G212100	Gm_Wm82_16089	NONE	Glyma.06G212100
Glycine.pan5.pan35194	Glyma06g24105	Glyma.06G212200	Glyma.06G212200	Gm_Wm82_16115	GmW82.06G217200	Glyma.06G212200
Glycine.pan5.pan50596	NONE	Glyma.06G212500	Glyma.06G212500	Gm_Wm82_16113	NONE	Glyma.06G212500
Glycine.pan5.pan35193	Glyma06g23730	Glyma.06G213800	NONE	Gm_Wm82_16091	GmW82.06G215200	Glyma.06G212602
Glycine.pan5.pan06570	Glyma06g23950	Glyma.06G213000	Glyma.06G213000	Gm_Wm82_16103	GmW82.06G216500	Glyma.06G213000
Glycine.pan5.pan06569	Glyma06g23940	Glyma.06G213100	Glyma.06G213100	Gm_Wm82_16102	GmW82.06G216400	Glyma.06G213100
Glycine.pan5.pan40164	Glyma06g23830,Glyma06g23848	Glyma.06G213700	NONE	Gm_Wm82_16092	NONE	Glyma.06G213102
Glycine.pan5.pan06568	Glyma06g23920	Glyma.06G213300	Glyma.06G213300	Gm_Wm82_16101	GmW82.06G216300	Glyma.06G213300
Glycine.pan5.pan06567	Glyma06g23902	Glyma.06G213400	Glyma.06G213400	Gm_Wm82_16097	GmW82.06G215900	Glyma.06G213400
Glycine.pan5.pan46580	Glyma06g23884	Glyma.06G213500	Glyma.06G213500	NONE	GmW82.06G215800	Glyma.06G213500
Glycine.pan5.pan32741	Glyma06g23866	Glyma.06G213600	Glyma.06G213600	Gm_Wm82_16095	GmW82.06G215700	Glyma.06G213600
Glycine.pan5.pan38157	NONE	NONE	Glyma.06G214050	Gm_Wm82_16119	GmW82.06G217500	Glyma.06G214050
Glycine.pan5.pan38627	Glyma06g24300	Glyma.06G214300	Glyma.06G214300	NONE	GmW82.06G217700	Glyma.06G214300
Glycine.pan5.pan38628	Glyma06g24365	Glyma.06G214400	Glyma.06G214400	NONE	GmW82.06G217800	Glyma.06G214400
Glycine.pan5.pan23113	Glyma06g24470	Glyma.06G214700	Glyma.06G214700	Gm_Wm82_16126	GmW82.06G218200	Glyma.06G214700
Glycine.pan5.pan06571	Glyma06g24480	Glyma.06G214800	Glyma.06G214800	Gm_Wm82_16127	GmW82.06G218400	Glyma.06G214800
Glycine.pan5.pan06572	Glyma06g24540	Glyma.06G215200	Glyma.06G215200	Gm_Wm82_16133	GmW82.06G218800	Glyma.06G215200
Glycine.pan5.pan23114	Glyma06g24600	Glyma.06G215400	Glyma.06G215400	Gm_Wm82_16137	GmW82.06G219200	Glyma.06G215400
Glycine.pan5.pan23115	Glyma06g24620	Glyma.06G215600	Glyma.06G215600	NONE	GmW82.06G219400	Glyma.06G215600
Glycine.pan5.pan06573	Glyma06g24640	Glyma.06G215700	Glyma.06G215700	Gm_Wm82_16143	GmW82.06G219500	Glyma.06G215700
Glycine.pan5.pan38629	Glyma06g24701	Glyma.06G216200	NONE	Gm_Wm82_16145	NONE	Glyma.06G216050
Glycine.pan5.pan06574	Glyma06g24730	Glyma.06G216400	Glyma.06G216400	Gm_Wm82_16149	GmW82.06G219700	Glyma.06G216400
Glycine.pan5.pan06575	Glyma06g24760	Glyma.06G216500	Glyma.06G216500	Gm_Wm82_16152	GmW82.06G219800	Glyma.06G216500
Glycine.pan5.pan06576	Glyma06g24770	Glyma.06G216600	Glyma.06G216600	Gm_Wm82_16153	GmW82.06G219900	Glyma.06G216600
Glycine.pan5.pan06577	Glyma06g24780	Glyma.06G216700	Glyma.06G216700	Gm_Wm82_16154	GmW82.06G220000	Glyma.06G216700
Glycine.pan5.pan06578	Glyma06g24820	Glyma.06G216800	Glyma.06G216800	Gm_Wm82_16157	GmW82.06G220200	Glyma.06G216800
Glycine.pan5.pan06579	Glyma06g24830	Glyma.06G217000	Glyma.06G217000	Gm_Wm82_16158	GmW82.06G220300	Glyma.06G217000
Glycine.pan5.pan88863	NONE	Glyma.06G217200	Glyma.06G217200	NONE	GmW82.06G220500	Glyma.06G217200
Glycine.pan5.pan37012	NONE	Glyma.06G217400	NONE	Gm_Wm82_16163	NONE	Glyma.06G217400
Glycine.pan5.pan32742	Glyma06g25110	NONE	NONE	Gm_Wm82_16164	NONE	Glyma.06G217450
Glycine.pan5.pan06580	Glyma06g25310	Glyma.06G217500	Glyma.06G217500	Gm_Wm82_16167	GmW82.06G220800	Glyma.06G217500
Glycine.pan5.pan23116	Glyma06g25331	Glyma.06G217700	Glyma.06G217700	Gm_Wm82_16168	GmW82.06G221000	Glyma.06G217666
Glycine.pan5.pan35197	Glyma06g25480	Glyma.06G218000	Glyma.06G218000	Gm_Wm82_16172	GmW82.06G221200	Glyma.06G218000
Glycine.pan5.pan06581	Glyma06g25570	Glyma.06G218100	Glyma.06G218100	Gm_Wm82_16174	GmW82.06G221300	Glyma.06G218100
Glycine.pan5.pan06582	Glyma06g25880	Glyma.06G218300	Glyma.06G218300	Gm_Wm82_16176	GmW82.06G221400	Glyma.06G218300
Glycine.pan5.pan06583	Glyma06g25900	Glyma.06G218500	Glyma.06G218500	Gm_Wm82_16177	GmW82.06G221600	Glyma.06G218500
Glycine.pan5.pan88826	NONE	Glyma.06G218900	Glyma.06G218900	Gm_Wm82_16197	GmW82.06G223200	Glyma.06G218900
Glycine.pan5.pan88159	Glyma06g27880	Glyma.06G219200,Glyma.06G219400	Glyma.06G219200,Glyma.06G219400	Gm_Wm82_16199,Gm_Wm82_16201	GmW82.06G223400,GmW82.06G223500	Glyma.06G219200,Glyma.06G219400
Glycine.pan5.pan89088	NONE	Glyma.06G219600	Glyma.06G219600	Gm_Wm82_16202	GmW82.06G223700	Glyma.06G219600
Glycine.pan5.pan06588	Glyma06g28331	Glyma.06G220300	Glyma.06G220300	Gm_Wm82_16193	GmW82.06G222800	Glyma.06G220300
Glycine.pan5.pan23117	Glyma06g28570	Glyma.06G220500	Glyma.06G220500	Gm_Wm82_16191	GmW82.06G222600	Glyma.06G220500
Glycine.pan5.pan62185	NONE	Glyma.06G220600	Glyma.06G220600	NONE	GmW82.06G222500	Glyma.06G220600
Glycine.pan5.pan06587	Glyma06g28650	Glyma.06G220700	Glyma.06G220700	Gm_Wm82_16188	GmW82.06G222400	Glyma.06G220700
Glycine.pan5.pan61677	NONE	NONE	Glyma.06G220766	NONE	GmW82.06G222700	Glyma.06G220766
Glycine.pan5.pan06586	Glyma06g26610	Glyma.06G220800	Glyma.06G220800	Gm_Wm82_16184	GmW82.06G222300	Glyma.06G220800
Glycine.pan5.pan06585	Glyma06g26601	Glyma.06G220900	Glyma.06G220900	Gm_Wm82_16183	GmW82.06G222200	Glyma.06G220900
Glycine.pan5.pan06584	Glyma06g26370	Glyma.06G221100	Glyma.06G221100	Gm_Wm82_16180	GmW82.06G222000	Glyma.06G221100
Glycine.pan5.pan88704	Glyma06g27240	Glyma.06G221300	Glyma.06G221300	Gm_Wm82_16205	GmW82.06G223900	Glyma.06G221300
Glycine.pan5.pan89029	Glyma06g27230	Glyma.06G221400	Glyma.06G221400	Gm_Wm82_16206	GmW82.06G224000	Glyma.06G221400
Glycine.pan5.pan89089	NONE	Glyma.06G221500	Glyma.06G221500	NONE	GmW82.06G224100	Glyma.06G221500
Glycine.pan5.pan88578	Glyma06g26810	Glyma.06G221600	Glyma.06G221600	Gm_Wm82_16211	GmW82.06G224200	Glyma.06G221600
Glycine.pan5.pan90373	NONE	NONE	Glyma.06G221650	NONE	GmW82.06G224300	Glyma.06G221650
Glycine.pan5.pan88368	Glyma06g28890	Glyma.06G221700	Glyma.06G221700	Gm_Wm82_16212	GmW82.06G224400	Glyma.06G221700
Glycine.pan5.pan88733	NONE	Glyma.06G221800	Glyma.06G221800	Gm_Wm82_16214	GmW82.06G224500	Glyma.06G221800
Glycine.pan5.pan06589	Glyma06g29530	Glyma.06G221900	Glyma.06G221900	Gm_Wm82_16216	GmW82.06G224600	Glyma.06G221900
Glycine.pan5.pan06590	Glyma06g29540	Glyma.06G222000	Glyma.06G222000	Gm_Wm82_16218	GmW82.06G224700	Glyma.06G222000
Glycine.pan5.pan06591	Glyma06g29565	Glyma.06G222100	Glyma.06G222100	Gm_Wm82_16220	GmW82.06G224800	Glyma.06G222100
Glycine.pan5.pan06592	Glyma06g29640	Glyma.06G222400	Glyma.06G222400	Gm_Wm82_16221	GmW82.06G224900	Glyma.06G222400
Glycine.pan5.pan06593	Glyma06g29663	Glyma.06G222500	Glyma.06G222500	Gm_Wm82_16223	GmW82.06G225000	Glyma.06G222500
Glycine.pan5.pan06594	Glyma06g29686	Glyma.06G222600	Glyma.06G222600	Gm_Wm82_16225	GmW82.06G225100	Glyma.06G222600
Glycine.pan5.pan06595	Glyma06g29710	Glyma.06G222700	Glyma.06G222700	Gm_Wm82_16226	GmW82.06G225200	Glyma.06G222700
Glycine.pan5.pan74239	NONE	NONE	NONE	NONE	NONE	Glyma.06G222750
Glycine.pan5.pan06596	Glyma06g29790	Glyma.06G222800	Glyma.06G222800	Gm_Wm82_16228	GmW82.06G225800	Glyma.06G222800
Glycine.pan5.pan40166	Glyma06g29874	Glyma.06G223100	Glyma.06G223100	Gm_Wm82_16239	GmW82.06G226400	Glyma.06G223100
Glycine.pan5.pan06597	Glyma06g29960	Glyma.06G223300	Glyma.06G223300	Gm_Wm82_16242	GmW82.06G226600	Glyma.06G223300
Glycine.pan5.pan06598	Glyma06g29980	Glyma.06G223400	Glyma.06G223400	Gm_Wm82_16243	GmW82.06G226800	Glyma.06G223400
Glycine.pan5.pan29089	Glyma06g30000	Glyma.06G223500	Glyma.06G223500	Gm_Wm82_16244	NONE	Glyma.06G223500
Glycine.pan5.pan06599	Glyma06g30010	Glyma.06G223600	Glyma.06G223600	Gm_Wm82_16245	GmW82.06G226900	Glyma.06G223600
Glycine.pan5.pan06600	Glyma06g30020	Glyma.06G223700	Glyma.06G223700	Gm_Wm82_16246	GmW82.06G227000	Glyma.06G223700
Glycine.pan5.pan32743	Glyma06g30030	Glyma.06G223800	Glyma.06G223800	NONE	GmW82.06G227100	Glyma.06G223800
Glycine.pan5.pan67099	NONE	NONE	NONE	Gm_Wm82_16248	NONE	Glyma.06G223850
Glycine.pan5.pan32744	Glyma06g30185	Glyma.06G223900	Glyma.06G223900	Gm_Wm82_16249	GmW82.06G227200	Glyma.06G223900
Glycine.pan5.pan00401	Glyma06g30340	Glyma.06G224200	Glyma.06G224200	Gm_Wm82_16255	GmW82.06G227300	Glyma.06G224200
Glycine.pan5.pan06601	Glyma06g30350	Glyma.06G224300	Glyma.06G224300	Gm_Wm82_16256	GmW82.06G227400	Glyma.06G224300
Glycine.pan5.pan23118	Glyma06g30590	Glyma.06G224700	Glyma.06G224700	Gm_Wm82_16258	GmW82.06G227600	Glyma.06G224700
Glycine.pan5.pan23119	Glyma06g30620	Glyma.06G225000	Glyma.06G225000	Gm_Wm82_16262	GmW82.06G227900	Glyma.06G225000
Glycine.pan5.pan06602	Glyma06g30630	Glyma.06G225100	Glyma.06G225100	Gm_Wm82_16263	GmW82.06G228000	Glyma.06G225100
Glycine.pan5.pan41623	Glyma06g30840	Glyma.06G225200	Glyma.06G225200	Gm_Wm82_16264	GmW82.06G228100	Glyma.06G225200
Glycine.pan5.pan35198	Glyma06g30850	Glyma.06G225400	Glyma.06G225400	NONE	GmW82.06G228200	Glyma.06G225400
Glycine.pan5.pan46585	Glyma06g30860	Glyma.06G225500	Glyma.06G225500	Gm_Wm82_16266	GmW82.06G228300	Glyma.06G225500
Glycine.pan5.pan29091	Glyma06g30880	Glyma.06G225700	Glyma.06G225700	Gm_Wm82_16269	GmW82.06G228500	Glyma.06G225700
Glycine.pan5.pan88265	Glyma06g31120	Glyma.06G225800	Glyma.06G225800	Gm_Wm82_16272	GmW82.06G228700	Glyma.06G225800
Glycine.pan5.pan88141	Glyma06g31550	Glyma.06G226000	Glyma.06G226000	Gm_Wm82_16274	GmW82.06G228800	Glyma.06G226000
Glycine.pan5.pan88266	Glyma06g31630	Glyma.06G226700	Glyma.06G226700	Gm_Wm82_16279	GmW82.06G229400	Glyma.06G226700
Glycine.pan5.pan00334	Glyma06g32480	Glyma.06G226900,Glyma.06G227000	Glyma.06G227000	Gm_Wm82_16284	GmW82.06G229600	Glyma.06G226900,Glyma.06G227000
Glycine.pan5.pan06603	Glyma06g32680	Glyma.06G227200	Glyma.06G227200	Gm_Wm82_16287	GmW82.06G229700	Glyma.06G227200
Glycine.pan5.pan06604	Glyma06g32686	Glyma.06G227300	Glyma.06G227300	Gm_Wm82_16288	GmW82.06G229800	Glyma.06G227300
Glycine.pan5.pan06605	Glyma06g32700	Glyma.06G227500	Glyma.06G227500	Gm_Wm82_16291	GmW82.06G229900	Glyma.06G227500
Glycine.pan5.pan06606	Glyma06g32741	Glyma.06G227700	Glyma.06G227700	Gm_Wm82_16292	GmW82.06G230100	Glyma.06G227700
Glycine.pan5.pan00402	Glyma06g32771	Glyma.06G227900	Glyma.06G227850,Glyma.06G227900	Gm_Wm82_16295	GmW82.06G230200	Glyma.06G227850
Glycine.pan5.pan35199	NONE	NONE	Glyma.06G228300	Gm_Wm82_16302	GmW82.06G230500	Glyma.06G228300
Glycine.pan5.pan06607	Glyma06g32850	Glyma.06G228700	Glyma.06G228700	Gm_Wm82_16303	GmW82.06G230600	Glyma.06G228700
Glycine.pan5.pan23120	Glyma06g32860	Glyma.06G228800	Glyma.06G228800	Gm_Wm82_16304	GmW82.06G230700	Glyma.06G228800
Glycine.pan5.pan06608	Glyma06g32870	Glyma.06G228900	Glyma.06G228900	Gm_Wm82_16305	GmW82.06G230800	Glyma.06G228900
Glycine.pan5.pan42470	NONE	Glyma.06G229000	Glyma.06G229000	NONE	GmW82.06G231000	Glyma.06G229000
Glycine.pan5.pan34586	Glyma06g33080	Glyma.06G229100	Glyma.06G229100	Gm_Wm82_16313	GmW82.06G231100	Glyma.06G229100
Glycine.pan5.pan71440	NONE	NONE	NONE	NONE	NONE	Glyma.06G229150
Glycine.pan5.pan06609	Glyma06g33101	Glyma.06G229200	Glyma.06G229200	Gm_Wm82_16314	GmW82.06G231300	Glyma.06G229200
Glycine.pan5.pan06610	Glyma06g33130	Glyma.06G229400	Glyma.06G229400	Gm_Wm82_16315	GmW82.06G231400	Glyma.06G229400
Glycine.pan5.pan06611	Glyma06g33317	Glyma.06G229700	Glyma.06G229700	Gm_Wm82_16317	GmW82.06G231500	Glyma.06G229700
Glycine.pan5.pan06612	Glyma06g33380	Glyma.06G229900	Glyma.06G229900	Gm_Wm82_16323	GmW82.06G231700	Glyma.06G229900
Glycine.pan5.pan23121	Glyma06g33495	Glyma.06G230000	Glyma.06G230000	Gm_Wm82_16325	GmW82.06G231800	Glyma.06G230000
Glycine.pan5.pan29092	Glyma06g33725	Glyma.06G230100	Glyma.06G230100	Gm_Wm82_16328	GmW82.06G231900	Glyma.06G230100
Glycine.pan5.pan06613	Glyma06g33840	Glyma.06G230300	Glyma.06G230300	Gm_Wm82_16331	GmW82.06G232100	Glyma.06G230300
Glycine.pan5.pan06614	Glyma06g33850	Glyma.06G230400	Glyma.06G230400	Gm_Wm82_16332	GmW82.06G232200	Glyma.06G230400
Glycine.pan5.pan37014	Glyma06g33880	Glyma.06G230600	Glyma.06G230600	Gm_Wm82_16337	GmW82.06G232600	Glyma.06G230600
Glycine.pan5.pan52925	NONE	Glyma.06G230800	Glyma.06G230800	Gm_Wm82_16338	GmW82.06G232800	Glyma.06G230800
Glycine.pan5.pan06615	Glyma06g33940	Glyma.06G231000	Glyma.06G231000	Gm_Wm82_16340	GmW82.06G233000	Glyma.06G231000
Glycine.pan5.pan06616	Glyma06g33970	Glyma.06G231200	Glyma.06G231200	Gm_Wm82_16341	GmW82.06G233200	Glyma.06G231200
Glycine.pan5.pan32745	Glyma06g33980	Glyma.06G231300	Glyma.06G231300	Gm_Wm82_16342	GmW82.06G233300	Glyma.06G231300
Glycine.pan5.pan06617	Glyma06g34190	Glyma.06G231500	Glyma.06G231500	Gm_Wm82_16347	GmW82.06G233500	Glyma.06G231500
Glycine.pan5.pan40168	NONE	NONE	Glyma.06G231750	NONE	GmW82.06G233700	Glyma.06G231750
Glycine.pan5.pan06618	Glyma06g34250	Glyma.06G232100	Glyma.06G232100	Gm_Wm82_16351	GmW82.06G234200	Glyma.06G232100
Glycine.pan5.pan06619	Glyma06g34330	Glyma.06G232300	Glyma.06G232300	Gm_Wm82_16358	GmW82.06G234600	Glyma.06G232300
Glycine.pan5.pan23122	Glyma06g34387	Glyma.06G232400	Glyma.06G232400	Gm_Wm82_16359	GmW82.06G234700	Glyma.06G232400
Glycine.pan5.pan06620	Glyma06g34502	Glyma.06G232600	Glyma.06G232600	Gm_Wm82_16364	GmW82.06G234800	Glyma.06G232600
Glycine.pan5.pan06621	Glyma06g34618	Glyma.06G232800	Glyma.06G232800	Gm_Wm82_16367	GmW82.06G234900	Glyma.06G232800
Glycine.pan5.pan23123	Glyma06g34850	Glyma.06G233300	Glyma.06G233300	Gm_Wm82_16380	GmW82.06G235400	Glyma.06G233300
Glycine.pan5.pan38630	Glyma06g34880,Glyma06g34910	Glyma.06G233600	Glyma.06G233600	NONE	GmW82.06G235500	Glyma.06G233600,Glyma.06G234082
Glycine.pan5.pan00139	Glyma06g34920	Glyma.06G234000	Glyma.06G234000	Gm_Wm82_16381,Gm_Wm82_16385	GmW82.06G235600,GmW82.06G235900	Glyma.06G233825,Glyma.06G234000
Glycine.pan5.pan00140	Glyma06g34900	Glyma.06G233900	Glyma.06G233900	Gm_Wm82_16383,Gm_Wm82_16387	GmW82.06G235800,GmW82.06G236000	Glyma.06G233900,Glyma.06G234066
Glycine.pan5.pan53180	Glyma06g34890	Glyma.06G233800	Glyma.06G234050	Gm_Wm82_16382	GmW82.06G235700	Glyma.06G234050
Glycine.pan5.pan40169	NONE	Glyma.06G234100	Glyma.06G234100	NONE	GmW82.06G236200	Glyma.06G234100
Glycine.pan5.pan00266	Glyma06g34940	Glyma.06G234200	Glyma.06G234200	Gm_Wm82_16388	GmW82.06G236300	Glyma.06G234200
Glycine.pan5.pan73561	NONE	NONE	Glyma.06G234250	NONE	GmW82.06G236400	Glyma.06G234250
Glycine.pan5.pan06622	Glyma06g34970	Glyma.06G234300	Glyma.06G234300	Gm_Wm82_16389	GmW82.06G236500	Glyma.06G234300
Glycine.pan5.pan32747	Glyma06g34995	NONE	Glyma.06G234451	Gm_Wm82_16391	GmW82.06G236700	Glyma.06G234451
Glycine.pan5.pan40170	Glyma06g35010	Glyma.06G234500	Glyma.06G234500	Gm_Wm82_16392	GmW82.06G236800	Glyma.06G234500
Glycine.pan5.pan06623	Glyma06g35050	Glyma.06G234700	Glyma.06G234700	Gm_Wm82_16397	GmW82.06G237000	Glyma.06G234700
Glycine.pan5.pan23124	Glyma06g35090	Glyma.06G234800	Glyma.06G234800	Gm_Wm82_16401	GmW82.06G237100	Glyma.06G234800
Glycine.pan5.pan06624	Glyma06g35110	Glyma.06G235000	Glyma.06G235000	Gm_Wm82_16403	GmW82.06G237300	Glyma.06G235000
Glycine.pan5.pan06625	Glyma06g35550	Glyma.06G235100	Glyma.06G235100	Gm_Wm82_16406	GmW82.06G237500	Glyma.06G235100
Glycine.pan5.pan06626	Glyma06g35561	Glyma.06G235200	Glyma.06G235200	Gm_Wm82_16407	GmW82.06G237600	Glyma.06G235200
Glycine.pan5.pan06627	Glyma06g35585	Glyma.06G235500	Glyma.06G235500	Gm_Wm82_16409	GmW82.06G237700	Glyma.06G235500
Glycine.pan5.pan67103	NONE	NONE	NONE	NONE	NONE	Glyma.06G235702
Glycine.pan5.pan39597	Glyma06g35621	Glyma.06G235800	Glyma.06G235801	Gm_Wm82_16411	GmW82.06G238100	Glyma.06G235801
Glycine.pan5.pan06628	Glyma06g35630	Glyma.06G235900	Glyma.06G235900	Gm_Wm82_16412	GmW82.06G238200	Glyma.06G235900
Glycine.pan5.pan23125	Glyma06g35660	Glyma.06G236000	Glyma.06G236000	Gm_Wm82_16413	GmW82.06G238300	Glyma.06G236000
Glycine.pan5.pan06629	Glyma06g35680	Glyma.06G236100	Glyma.06G236100	Gm_Wm82_16414	GmW82.06G238400	Glyma.06G236100
Glycine.pan5.pan06630	Glyma06g35690	Glyma.06G236200	Glyma.06G236200	Gm_Wm82_16415	GmW82.06G238500	Glyma.06G236200
Glycine.pan5.pan06631	Glyma06g35710	Glyma.06G236400	Glyma.06G236400	Gm_Wm82_16416	GmW82.06G238700	Glyma.06G236400
Glycine.pan5.pan35201	NONE	NONE	Glyma.06G236626	NONE	GmW82.06G238900	Glyma.06G236626
Glycine.pan5.pan46587	Glyma06g35940	NONE	Glyma.06G236651	NONE	GmW82.06G239000	Glyma.06G236651
Glycine.pan5.pan73887	NONE	NONE	NONE	NONE	GmW82.06G239200	Glyma.06G236700
Glycine.pan5.pan45610	NONE	NONE	Glyma.06G236901	Gm_Wm82_16421	GmW82.06G239300	Glyma.06G236901
Glycine.pan5.pan38631	NONE	Glyma.06G237200	Glyma.06G237200	Gm_Wm82_16424	GmW82.06G239700	Glyma.06G237200
Glycine.pan5.pan50599	NONE	NONE	Glyma.06G237366	NONE	GmW82.06G239900	Glyma.06G237366
Glycine.pan5.pan38158	NONE	NONE	Glyma.06G237432	Gm_Wm82_16428	GmW82.06G240000	Glyma.06G237432
Glycine.pan5.pan46588	Glyma06g36050	Glyma.06G237400	NONE	Gm_Wm82_16429	NONE	Glyma.06G237566
Glycine.pan5.pan06632	Glyma06g36076	Glyma.06G237700	Glyma.06G237700	Gm_Wm82_16433	GmW82.06G240100	Glyma.06G237700
Glycine.pan5.pan62186	Glyma06g35972,Glyma06g36093	Glyma.06G237800	Glyma.06G237800	NONE	GmW82.06G240300	Glyma.06G237800
Glycine.pan5.pan23126	Glyma06g36110	Glyma.06G237900	Glyma.06G237900	Gm_Wm82_16436	GmW82.06G240400	Glyma.06G237900
Glycine.pan5.pan06633	Glyma06g36130	Glyma.06G238000	Glyma.06G238000	Gm_Wm82_16437	GmW82.06G240500	Glyma.06G238000
Glycine.pan5.pan06634	Glyma06g36140	Glyma.06G238100	Glyma.06G238100	Gm_Wm82_16439	GmW82.06G240600	Glyma.06G238100
Glycine.pan5.pan06635	Glyma06g36150	Glyma.06G238200	Glyma.06G238200	Gm_Wm82_16440	GmW82.06G240700	Glyma.06G238200
Glycine.pan5.pan06636	Glyma06g36170	Glyma.06G238300	Glyma.06G238300	Gm_Wm82_16441	GmW82.06G240800	Glyma.06G238300
Glycine.pan5.pan06637	Glyma06g36190	Glyma.06G238400	Glyma.06G238400	Gm_Wm82_16442	GmW82.06G240900	Glyma.06G238400
Glycine.pan5.pan06638	Glyma06g36210	Glyma.06G238500	Glyma.06G238500	Gm_Wm82_16443	GmW82.06G241000	Glyma.06G238500
Glycine.pan5.pan23127	Glyma06g36230	Glyma.06G238700	Glyma.06G238700	NONE	GmW82.06G241200	Glyma.06G238700
Glycine.pan5.pan61678	NONE	NONE	Glyma.06G238876	NONE	GmW82.06G241400	Glyma.06G238876
Glycine.pan5.pan53181	NONE	NONE	Glyma.06G239026	NONE	GmW82.06G241700	Glyma.06G239026
Glycine.pan5.pan61162	NONE	NONE	NONE	Gm_Wm82_16447	NONE	Glyma.06G239063
Glycine.pan5.pan23128	Glyma06g36415	Glyma.06G239100	Glyma.06G239100	Gm_Wm82_16448	GmW82.06G241800	Glyma.06G239100
Glycine.pan5.pan46589	Glyma06g36460	Glyma.06G239200	Glyma.06G239200	NONE	GmW82.06G241900	Glyma.06G239200
Glycine.pan5.pan06639	Glyma06g36520	Glyma.06G239500	Glyma.06G239500	Gm_Wm82_16451	GmW82.06G242000	Glyma.06G239500
Glycine.pan5.pan06640	Glyma06g36530	Glyma.06G239600	Glyma.06G239600	Gm_Wm82_16452	GmW82.06G242100	Glyma.06G239600
Glycine.pan5.pan06641	Glyma06g36590	Glyma.06G239900	Glyma.06G239900	Gm_Wm82_16456	GmW82.06G242600	Glyma.06G239900
Glycine.pan5.pan06642	Glyma06g36610	Glyma.06G240000	Glyma.06G240000	Gm_Wm82_16457	GmW82.06G242800	Glyma.06G240000
Glycine.pan5.pan06643	Glyma06g36620	Glyma.06G240100	Glyma.06G240100	Gm_Wm82_16458	GmW82.06G242900	Glyma.06G240100
Glycine.pan5.pan06644	Glyma06g36640	Glyma.06G240300	Glyma.06G240300	Gm_Wm82_16459	GmW82.06G243000	Glyma.06G240300
Glycine.pan5.pan06645	Glyma06g36650	Glyma.06G240400	Glyma.06G240400	Gm_Wm82_16460	GmW82.06G243100	Glyma.06G240400
Glycine.pan5.pan06646	Glyma06g36670	Glyma.06G240500	Glyma.06G240500	Gm_Wm82_16462	GmW82.06G243200	Glyma.06G240500
Glycine.pan5.pan06647	Glyma06g36690	Glyma.06G240600	Glyma.06G240600	Gm_Wm82_16463	GmW82.06G243300	Glyma.06G240600
Glycine.pan5.pan88246	Glyma06g36720	Glyma.06G240700	Glyma.06G240700	Gm_Wm82_16466	GmW82.06G243500	Glyma.06G240700
Glycine.pan5.pan42455	NONE	Glyma.06G240900	Glyma.06G240900	Gm_Wm82_16468	GmW82.06G243800	Glyma.06G240900
Glycine.pan5.pan59012	NONE	NONE	NONE	Gm_Wm82_16475	NONE	Glyma.06G241101
Glycine.pan5.pan53182	NONE	Glyma.06G241300	Glyma.06G241300	Gm_Wm82_16476	GmW82.06G244100	Glyma.06G241300
Glycine.pan5.pan00215	Glyma06g36910,Glyma06g37040	Glyma.06G241600,Glyma.06G242000	Glyma.06G241600,Glyma.06G242000	Gm_Wm82_16481,Gm_Wm82_16491	GmW82.06G244200,GmW82.06G244400	Glyma.06G241600,Glyma.06G242000
Glycine.pan5.pan23129	Glyma06g37080	Glyma.06G242100	Glyma.06G242100	Gm_Wm82_16493	GmW82.06G244500	Glyma.06G242100
Glycine.pan5.pan62059	NONE	NONE	Glyma.06G242550	Gm_Wm82_16500	GmW82.06G244600	Glyma.06G242550
Glycine.pan5.pan23130	Glyma06g37210	Glyma.06G242600	Glyma.06G242600	NONE	GmW82.06G244700	Glyma.06G242600
Glycine.pan5.pan06648	Glyma06g37230	Glyma.06G242700	Glyma.06G242700	Gm_Wm82_16502	GmW82.06G244800	Glyma.06G242700
Glycine.pan5.pan29093	Glyma06g37250	Glyma.06G242800	Glyma.06G242800	Gm_Wm82_16503	GmW82.06G244900	Glyma.06G242800
Glycine.pan5.pan40171	NONE	Glyma.06G242900	Glyma.06G242900	NONE	GmW82.06G245000	Glyma.06G242900
Glycine.pan5.pan44812	Glyma06g37286	Glyma.06G243000	Glyma.06G243000	NONE	GmW82.06G245100	Glyma.06G243000
Glycine.pan5.pan35202	Glyma06g37361	Glyma.06G243300	Glyma.06G243300	Gm_Wm82_16509	GmW82.06G245600	Glyma.06G243300
Glycine.pan5.pan55515	Glyma06g37401	Glyma.06G243500	Glyma.06G243500	Gm_Wm82_16512	GmW82.06G245700	Glyma.06G243500
Glycine.pan5.pan29094	Glyma06g37480	Glyma.06G244000	Glyma.06G244000	Gm_Wm82_16520	GmW82.06G246200	Glyma.06G244000
Glycine.pan5.pan37017	Glyma06g37530	Glyma.06G244200	Glyma.06G244200	NONE	GmW82.06G246400	Glyma.06G244200
Glycine.pan5.pan50600	NONE	NONE	Glyma.06G244302	Gm_Wm82_16526	GmW82.06G246500	Glyma.06G244302
Glycine.pan5.pan64170	NONE	NONE	Glyma.06G244500	NONE	GmW82.06G246600	Glyma.06G244500
Glycine.pan5.pan73888	NONE	NONE	NONE	NONE	GmW82.06G246900	Glyma.06G244700
Glycine.pan5.pan23131	Glyma06g37881	Glyma.06G244800	Glyma.06G244800	Gm_Wm82_16536	GmW82.06G247100	Glyma.06G244800
Glycine.pan5.pan06649	Glyma06g37915	Glyma.06G244900	Glyma.06G244900	Gm_Wm82_16537	GmW82.06G247200	Glyma.06G244900
Glycine.pan5.pan06650	Glyma06g37960	Glyma.06G245100	Glyma.06G245100	Gm_Wm82_16538	GmW82.06G247300	Glyma.06G245100
Glycine.pan5.pan06651	Glyma06g37970	Glyma.06G245200	Glyma.06G245200	Gm_Wm82_16539	GmW82.06G247400	Glyma.06G245200
Glycine.pan5.pan23132	Glyma06g37996	Glyma.06G245400	Glyma.06G245400	Gm_Wm82_16543	GmW82.06G247600	Glyma.06G245400
Glycine.pan5.pan23134	Glyma06g38023	Glyma.06G245700	Glyma.06G245700	Gm_Wm82_16553	GmW82.06G247800	Glyma.06G245700
Glycine.pan5.pan23135	Glyma06g38036	Glyma.06G245800	Glyma.06G245800	Gm_Wm82_16554	GmW82.06G247900	Glyma.06G245800
Glycine.pan5.pan06652	Glyma06g38090	Glyma.06G246300	Glyma.06G246300	Gm_Wm82_16558	GmW82.06G248100	Glyma.06G246300
Glycine.pan5.pan06653	Glyma06g38100	Glyma.06G246400	Glyma.06G246400	Gm_Wm82_16560	GmW82.06G248200	Glyma.06G246400
Glycine.pan5.pan06654	Glyma06g38110	Glyma.06G246500	Glyma.06G246500	Gm_Wm82_16561	GmW82.06G248300	Glyma.06G246500
Glycine.pan5.pan06655	Glyma06g38120	Glyma.06G246600	Glyma.06G246600	Gm_Wm82_16563	GmW82.06G248400	Glyma.06G246600
Glycine.pan5.pan74242	NONE	NONE	NONE	NONE	NONE	Glyma.06G246701
Glycine.pan5.pan06656	Glyma06g38140	Glyma.06G246800	Glyma.06G246800	Gm_Wm82_16564	GmW82.06G248600	Glyma.06G246800
Glycine.pan5.pan06657	Glyma06g38160	Glyma.06G247100	Glyma.06G247100	Gm_Wm82_16566	GmW82.06G248800	Glyma.06G247100
Glycine.pan5.pan06658	Glyma06g38170	Glyma.06G247200	Glyma.06G247200	Gm_Wm82_16567	GmW82.06G248900	Glyma.06G247200
Glycine.pan5.pan43188	NONE	Glyma.06G247600	Glyma.06G247600	NONE	NONE	Glyma.06G247600
Glycine.pan5.pan38634	Glyma06g38224	Glyma.06G247700	NONE	Gm_Wm82_16570	NONE	Glyma.06G248001
Glycine.pan5.pan36491	Glyma06g38365	Glyma.06G248400	Glyma.06G248400	Gm_Wm82_16576	GmW82.06G250000	Glyma.06G248400
Glycine.pan5.pan39599	NONE	Glyma.06G248500	Glyma.06G248500	Gm_Wm82_16577	GmW82.06G250100	Glyma.06G248500
Glycine.pan5.pan06659	Glyma06g38390	Glyma.06G248700	Glyma.06G248700	Gm_Wm82_16578	GmW82.06G250200	Glyma.06G248700
Glycine.pan5.pan06660	Glyma06g38400	Glyma.06G248800	Glyma.06G248800	Gm_Wm82_16580	GmW82.06G250300	Glyma.06G248800
Glycine.pan5.pan23136	Glyma06g38410	Glyma.06G248900	Glyma.06G248900	Gm_Wm82_16581	GmW82.06G250400	Glyma.06G248900
Glycine.pan5.pan23137	Glyma06g38440	Glyma.06G249100	Glyma.06G249100	Gm_Wm82_16584	GmW82.06G250600	Glyma.06G249100
Glycine.pan5.pan35203	Glyma06g38451,Glyma06g38461	Glyma.06G249200	Glyma.06G249202	Gm_Wm82_16585	GmW82.06G250700	Glyma.06G249202
Glycine.pan5.pan67106	NONE	NONE	NONE	NONE	NONE	Glyma.06G249251
Glycine.pan5.pan23138	Glyma06g38470	Glyma.06G249300	Glyma.06G249300	Gm_Wm82_16586	GmW82.06G250800	Glyma.06G249300
Glycine.pan5.pan29095	Glyma06g38480	Glyma.06G249400	Glyma.06G249400	NONE	GmW82.06G250900	Glyma.06G249400
Glycine.pan5.pan06661	Glyma06g38490	Glyma.06G249500	Glyma.06G249500	Gm_Wm82_16587	GmW82.06G251000	Glyma.06G249500
Glycine.pan5.pan32749	Glyma06g38500	Glyma.06G249600	Glyma.06G249600	NONE	GmW82.06G251100	Glyma.06G249600
Glycine.pan5.pan40172	NONE	NONE	NONE	NONE	GmW82.06G251200	Glyma.06G249666
Glycine.pan5.pan06662	Glyma06g38530	Glyma.06G249700	Glyma.06G249700	Gm_Wm82_16592	GmW82.06G251300	Glyma.06G249700
Glycine.pan5.pan06663	Glyma06g38540	Glyma.06G249800	Glyma.06G249800	Gm_Wm82_16593	GmW82.06G251400	Glyma.06G249800
Glycine.pan5.pan06664	Glyma06g38600	Glyma.06G250100	Glyma.06G250100	Gm_Wm82_16596	GmW82.06G251600	Glyma.06G250100
Glycine.pan5.pan06665	Glyma06g38610,Glyma06g38630	Glyma.06G250300,Glyma.06G250400	Glyma.06G250300,Glyma.06G250400	Gm_Wm82_16598	GmW82.06G251700,GmW82.06G251800	Glyma.06G250300,Glyma.06G250400
Glycine.pan5.pan44816	Glyma06g38650	Glyma.06G250500	Glyma.06G250500	Gm_Wm82_16599	GmW82.06G251900	Glyma.06G250500
Glycine.pan5.pan53183	Glyma06g38761	NONE	NONE	Gm_Wm82_16603	NONE	Glyma.06G251101
Glycine.pan5.pan86900	Glyma06g38795	NONE	NONE	NONE	NONE	Glyma.06G251601
Glycine.pan5.pan92541	NONE	NONE	NONE	NONE	NONE	Glyma.06G252101
Glycine.pan5.pan50602	NONE	Glyma.06G253100	NONE	Gm_Wm82_16664	NONE	Glyma.06G252601
Glycine.pan5.pan56018	NONE	NONE	NONE	NONE	NONE	Glyma.06G253101
Glycine.pan5.pan23139	Glyma06g39581	Glyma.06G253600	Glyma.06G253602	Gm_Wm82_16681	GmW82.06G254100	Glyma.06G253602
Glycine.pan5.pan32750	Glyma06g39620	Glyma.06G253700	Glyma.06G253700	Gm_Wm82_16682	GmW82.06G254200	Glyma.06G253700
Glycine.pan5.pan06666	Glyma06g39640	Glyma.06G253800	Glyma.06G253800	Gm_Wm82_16683	GmW82.06G254300	Glyma.06G253800
Glycine.pan5.pan23140	Glyma06g39656	Glyma.06G253900	Glyma.06G253900	Gm_Wm82_16684	GmW82.06G254400	Glyma.06G253900
Glycine.pan5.pan37018	Glyma06g39690	Glyma.06G254000	Glyma.06G254000	Gm_Wm82_16686	GmW82.06G254500	Glyma.06G254000
Glycine.pan5.pan23141	Glyma06g39700	Glyma.06G254100	Glyma.06G254100	Gm_Wm82_16687	GmW82.06G254600	Glyma.06G254100
Glycine.pan5.pan44817	Glyma06g39710	Glyma.06G254200	Glyma.06G254200	NONE	GmW82.06G254700	Glyma.06G254200
Glycine.pan5.pan38635	Glyma06g39725,Glyma06g47650	Glyma.06G254300	Glyma.06G254300	NONE	GmW82.06G254800	Glyma.06G254300
Glycine.pan5.pan44818	Glyma06g39740	Glyma.06G254500	Glyma.06G254500	NONE	GmW82.06G255100	Glyma.06G254500
Glycine.pan5.pan06667	Glyma06g39750	Glyma.06G254700	Glyma.06G254700	Gm_Wm82_16690	GmW82.06G255300	Glyma.06G254700
Glycine.pan5.pan06668	Glyma06g39760	Glyma.06G254900	Glyma.06G254900	Gm_Wm82_16692	GmW82.06G255500	Glyma.06G254900
Glycine.pan5.pan32751	Glyma06g39770	Glyma.06G255000	Glyma.06G255000	Gm_Wm82_16693	GmW82.06G255600	Glyma.06G255000
Glycine.pan5.pan06669	Glyma06g39800	Glyma.06G255200	Glyma.06G255200	Gm_Wm82_16696	GmW82.06G255800	Glyma.06G255200
Glycine.pan5.pan06670	Glyma06g39810	Glyma.06G255300	Glyma.06G255300	Gm_Wm82_16697	GmW82.06G255900	Glyma.06G255300
Glycine.pan5.pan38636	Glyma06g39831	Glyma.06G255400	Glyma.06G255400	Gm_Wm82_16698	GmW82.06G256000	Glyma.06G255400
Glycine.pan5.pan23142	Glyma06g39851	Glyma.06G255500	Glyma.06G255500	Gm_Wm82_16699	GmW82.06G256100	Glyma.06G255500
Glycine.pan5.pan06671	Glyma06g39911	Glyma.06G255700	Glyma.06G255700	Gm_Wm82_16707	GmW82.06G256300	Glyma.06G255700
Glycine.pan5.pan06672	Glyma06g39930	Glyma.06G255900	Glyma.06G255900	Gm_Wm82_16709	GmW82.06G256400	Glyma.06G255900
Glycine.pan5.pan23143	Glyma06g39943	Glyma.06G256000	Glyma.06G256000	Gm_Wm82_16712	GmW82.06G256600	Glyma.06G256000
Glycine.pan5.pan59014	Glyma06g39956	NONE	NONE	Gm_Wm82_16713	NONE	Glyma.06G256101
Glycine.pan5.pan41624	Glyma06g39970	Glyma.06G256200	Glyma.06G256200	Gm_Wm82_16714	GmW82.06G256700	Glyma.06G256200
Glycine.pan5.pan06673	Glyma06g39990	Glyma.06G256300	Glyma.06G256300	Gm_Wm82_16716	GmW82.06G257000	Glyma.06G256300
Glycine.pan5.pan32753	Glyma06g40000	Glyma.06G256400	Glyma.06G256400	Gm_Wm82_16717	GmW82.06G257100	Glyma.06G256400
Glycine.pan5.pan44819	Glyma06g40030	Glyma.06G256600	Glyma.06G256600	Gm_Wm82_16721	GmW82.06G257300	Glyma.06G256600
Glycine.pan5.pan35204	Glyma06g40050	Glyma.06G256700	Glyma.06G256700	Gm_Wm82_16723	GmW82.06G257400	Glyma.06G256700
Glycine.pan5.pan29096	Glyma06g40100	Glyma.06G256900	Glyma.06G256900	Gm_Wm82_16725	GmW82.06G257600	Glyma.06G256900
Glycine.pan5.pan29097	Glyma06g40110	Glyma.06G257000	Glyma.06G257000	Gm_Wm82_16726	GmW82.06G257700	Glyma.06G257000
Glycine.pan5.pan29098	Glyma06g40170	Glyma.06G257500	Glyma.06G257500	Gm_Wm82_16734	GmW82.06G258000	Glyma.06G257500
Glycine.pan5.pan40174	Glyma06g40240	NONE	Glyma.06G257702	NONE	GmW82.06G258200	Glyma.06G257702
Glycine.pan5.pan38637	Glyma06g40291	Glyma.06G257800	Glyma.06G257800	NONE	GmW82.06G258300	Glyma.06G257800
Glycine.pan5.pan43190	Glyma06g40330	Glyma.06G258000	Glyma.06G258000	Gm_Wm82_16745	GmW82.06G258400	Glyma.06G258000
Glycine.pan5.pan40175	Glyma06g40370	NONE	NONE	Gm_Wm82_16748	GmW82.06G258600	Glyma.06G258020
Glycine.pan5.pan37019	Glyma06g40390	NONE	NONE	Gm_Wm82_16749	GmW82.06G258700	Glyma.06G258040
Glycine.pan5.pan56020	NONE	NONE	NONE	Gm_Wm82_16750	NONE	Glyma.06G258060
Glycine.pan5.pan37020	Glyma06g40400	NONE	NONE	Gm_Wm82_16751	GmW82.06G258800	Glyma.06G258080
Glycine.pan5.pan59015	NONE	NONE	NONE	NONE	GmW82.06G259000	Glyma.06G258102
Glycine.pan5.pan41626	Glyma06g40480	NONE	NONE	Gm_Wm82_16756	GmW82.06G259100	Glyma.06G258122
Glycine.pan5.pan37021	Glyma06g40490	NONE	NONE	Gm_Wm82_16757	GmW82.06G259200	Glyma.06G258142
Glycine.pan5.pan35205	Glyma06g40515	NONE	NONE	Gm_Wm82_16759	GmW82.06G259300	Glyma.06G258182
Glycine.pan5.pan23144	Glyma06g40560	Glyma.06G258200	Glyma.06G258200	Gm_Wm82_16763	GmW82.06G259600	Glyma.06G258200
Glycine.pan5.pan29099	Glyma06g40610	Glyma.06G258400	Glyma.06G258400	Gm_Wm82_16767	GmW82.06G259700	Glyma.06G258400
Glycine.pan5.pan35206	Glyma06g40620	Glyma.06G258500	Glyma.06G258500	Gm_Wm82_16768	GmW82.06G259800	Glyma.06G258500
Glycine.pan5.pan35207	Glyma06g40670	Glyma.06G258900	Glyma.06G258900	Gm_Wm82_16771	GmW82.06G260100	Glyma.06G258900
Glycine.pan5.pan41627	Glyma06g40690	Glyma.06G259100	Glyma.06G259100	NONE	GmW82.06G260200	Glyma.06G259100
Glycine.pan5.pan00098	Glyma06g40700,Glyma06g40730,Glyma06g40750	Glyma.06G259200,Glyma.06G259600,Glyma.06G259900	Glyma.06G259200,Glyma.06G259600,Glyma.06G259900	NONE	GmW82.06G260400,GmW82.06G260700,GmW82.06G261000	Glyma.06G259200,Glyma.06G259900
Glycine.pan5.pan43191	Glyma06g40710	Glyma.06G259400	Glyma.06G259400	Gm_Wm82_16773	GmW82.06G260500	Glyma.06G259400
Glycine.pan5.pan56022	Glyma06g40720	Glyma.06G259500	Glyma.06G259500	NONE	GmW82.06G260600	Glyma.06G259500
Glycine.pan5.pan53184	NONE	NONE	NONE	NONE	NONE	Glyma.06G259600
Glycine.pan5.pan53185	Glyma06g40735	Glyma.06G259700	Glyma.06G259700	NONE	GmW82.06G260800	Glyma.06G259700
Glycine.pan5.pan41628	Glyma06g40740	Glyma.06G259800	Glyma.06G259800	NONE	GmW82.06G260900	Glyma.06G259800
Glycine.pan5.pan29100	Glyma06g40760	Glyma.06G260000	Glyma.06G260000	NONE	GmW82.06G261100	Glyma.06G260000
Glycine.pan5.pan47336	Glyma06g40780	Glyma.06G260100	Glyma.06G260100	NONE	GmW82.06G261200	Glyma.06G260100
Glycine.pan5.pan06674	Glyma06g40790	Glyma.06G260200	Glyma.06G260200	Gm_Wm82_16774	GmW82.06G261300	Glyma.06G260200
Glycine.pan5.pan23145	Glyma06g40800	Glyma.06G260300	Glyma.06G260300	Gm_Wm82_16775	GmW82.06G261400	Glyma.06G260300
Glycine.pan5.pan06675	Glyma06g40810	Glyma.06G260400	Glyma.06G260400	Gm_Wm82_16776	GmW82.06G261500	Glyma.06G260400
Glycine.pan5.pan37022	Glyma06g40820	NONE	Glyma.06G260550	Gm_Wm82_16777	GmW82.06G261600	Glyma.06G260550
Glycine.pan5.pan23146	Glyma06g40841	Glyma.06G260700	Glyma.06G260700	Gm_Wm82_16778	GmW82.06G261700	Glyma.06G260700
Glycine.pan5.pan06676	Glyma06g40860	Glyma.06G260800	Glyma.06G260800	Gm_Wm82_16779	GmW82.06G261800	Glyma.06G260800
Glycine.pan5.pan35208	Glyma06g40880	Glyma.06G260900	Glyma.06G260900	Gm_Wm82_16781	GmW82.06G261900	Glyma.06G260900
Glycine.pan5.pan38638	Glyma06g40900	Glyma.06G261000	Glyma.06G261000	NONE	GmW82.06G262000	Glyma.06G261000
Glycine.pan5.pan23147	Glyma06g40920	Glyma.06G261100	Glyma.06G261100	Gm_Wm82_16784	GmW82.06G262100	Glyma.06G261100
Glycine.pan5.pan29101	Glyma06g40930	Glyma.06G261200	Glyma.06G261200	Gm_Wm82_16785	GmW82.06G262200	Glyma.06G261200
Glycine.pan5.pan00087	Glyma06g40950,Glyma06g40980	Glyma.06G261400,Glyma.06G261500	Glyma.06G261400,Glyma.06G261500	Gm_Wm82_16788	GmW82.06G262500,GmW82.06G262600	Glyma.06G261400,Glyma.06G261500
Glycine.pan5.pan23148	Glyma06g41010	Glyma.06G261800	Glyma.06G261800	Gm_Wm82_16792	GmW82.06G262700	Glyma.06G261800
Glycine.pan5.pan32754	Glyma06g41030	Glyma.06G261900	Glyma.06G261900	Gm_Wm82_16794	GmW82.06G262800	Glyma.06G261900
Glycine.pan5.pan37023	Glyma06g41040	Glyma.06G262000	Glyma.06G262000	Gm_Wm82_16795	GmW82.06G262900	Glyma.06G262000
Glycine.pan5.pan00178	Glyma06g41050,Glyma06g41094	Glyma.06G262100,Glyma.06G262300	Glyma.06G262100,Glyma.06G262300	Gm_Wm82_16796	GmW82.06G263000,GmW82.06G263100	Glyma.06G262100,Glyma.06G262300
Glycine.pan5.pan38639	Glyma06g41117	Glyma.06G262400	Glyma.06G262400	Gm_Wm82_16797	GmW82.06G263200	Glyma.06G262400
Glycine.pan5.pan46592	NONE	Glyma.06G262500	Glyma.06G262500	Gm_Wm82_16798	GmW82.06G263300	Glyma.06G262500
Glycine.pan5.pan23149	Glyma06g41150	Glyma.06G262700	Glyma.06G262700	Gm_Wm82_16799	GmW82.06G263400	Glyma.06G262700
Glycine.pan5.pan06677	Glyma06g41170	Glyma.06G262800	Glyma.06G262800	Gm_Wm82_16800	GmW82.06G263500	Glyma.06G262800
Glycine.pan5.pan23150	Glyma06g41180	Glyma.06G262900	Glyma.06G262900	Gm_Wm82_16801	GmW82.06G263600	Glyma.06G262900
Glycine.pan5.pan06678	Glyma06g41190	Glyma.06G263000	Glyma.06G263000	Gm_Wm82_16802	GmW82.06G263700	Glyma.06G263000
Glycine.pan5.pan23151	Glyma06g41200	Glyma.06G263100	Glyma.06G263100	Gm_Wm82_16803	GmW82.06G263800	Glyma.06G263100
Glycine.pan5.pan23152	Glyma06g41210	Glyma.06G263200	Glyma.06G263200	Gm_Wm82_16804	GmW82.06G263900	Glyma.06G263200
Glycine.pan5.pan06679	Glyma06g41220	Glyma.06G263300	Glyma.06G263300	Gm_Wm82_16805	GmW82.06G264000	Glyma.06G263300
Glycine.pan5.pan23153	Glyma06g41230	Glyma.06G263400	Glyma.06G263400	Gm_Wm82_16806	GmW82.06G264100	Glyma.06G263400
Glycine.pan5.pan35209	Glyma06g41241	Glyma.06G263500	Glyma.06G263500	Gm_Wm82_16807	GmW82.06G264200	Glyma.06G263500
Glycine.pan5.pan06680	Glyma06g41276	Glyma.06G263700	Glyma.06G263700	Gm_Wm82_16808	GmW82.06G264500	Glyma.06G263700
Glycine.pan5.pan73565	NONE	NONE	Glyma.06G263850	NONE	GmW82.06G264600	Glyma.06G263850
Glycine.pan5.pan43914	Glyma06g41290	Glyma.06G263900	Glyma.06G263900	NONE	GmW82.06G264700	Glyma.06G263900
Glycine.pan5.pan46593	Glyma06g41318	Glyma.06G264100	Glyma.06G264100	NONE	GmW82.06G264800	Glyma.06G264100
Glycine.pan5.pan39868	Glyma06g41334	Glyma.06G264200	Glyma.06G264200	NONE	GmW82.06G265000	Glyma.06G264200
Glycine.pan5.pan86901	NONE	NONE	NONE	NONE	NONE	Glyma.06G264425
Glycine.pan5.pan27880	NONE	NONE	Glyma.06G264650	NONE	GmW82.06G265300	Glyma.06G264650
Glycine.pan5.pan37024	Glyma06g41380	Glyma.06G265000	Glyma.06G265000	Gm_Wm82_16811	NONE	Glyma.06G265000
Glycine.pan5.pan67123	NONE	NONE	NONE	NONE	NONE	Glyma.06G265101
Glycine.pan5.pan38640	Glyma06g41404	Glyma.06G265200	Glyma.06G265200	Gm_Wm82_16815	GmW82.06G265900	Glyma.06G265200
Glycine.pan5.pan40976	Glyma06g41430	Glyma.06G265400	Glyma.06G265400	Gm_Wm82_16818	GmW82.06G266000	Glyma.06G265400
Glycine.pan5.pan73566	NONE	NONE	Glyma.06G265460	NONE	GmW82.06G266300	Glyma.06G265460
Glycine.pan5.pan00242	Glyma06g41500	Glyma.06G265500	Glyma.06G265500	Gm_Wm82_16823	GmW82.06G266500	Glyma.06G265500
Glycine.pan5.pan23154	Glyma06g41510	Glyma.06G265600	Glyma.06G265600	Gm_Wm82_16824	GmW82.06G266600	Glyma.06G265600
Glycine.pan5.pan06681	Glyma06g41520	Glyma.06G265700	Glyma.06G265700	Gm_Wm82_16825	GmW82.06G266700	Glyma.06G265700
Glycine.pan5.pan06682	Glyma06g41530	Glyma.06G265800	Glyma.06G265800	Gm_Wm82_16826	GmW82.06G266800	Glyma.06G265800
Glycine.pan5.pan06683	Glyma06g41550	Glyma.06G266000	Glyma.06G266000	Gm_Wm82_16827	GmW82.06G267000	Glyma.06G266000
Glycine.pan5.pan50424	Glyma06g41561	Glyma.06G266100	Glyma.06G266100	Gm_Wm82_16830	GmW82.06G267200	Glyma.06G266100
Glycine.pan5.pan32755	Glyma06g41571	Glyma.06G266200	Glyma.06G266200	Gm_Wm82_16831	GmW82.06G267300	Glyma.06G266200
Glycine.pan5.pan38642	Glyma06g41581	Glyma.06G266300	Glyma.06G266300	NONE	GmW82.06G267400	Glyma.06G266300
Glycine.pan5.pan00109	Glyma06g41591	Glyma.06G266400	Glyma.06G266400	Gm_Wm82_16832	NONE	Glyma.06G266350,Glyma.06G266400
Glycine.pan5.pan23155	Glyma06g41600	Glyma.06G266500	Glyma.06G266500	Gm_Wm82_16833	GmW82.06G267500	Glyma.06G266500
Glycine.pan5.pan06684	Glyma06g41610	Glyma.06G266700	Glyma.06G266700	Gm_Wm82_16834	GmW82.06G267700	Glyma.06G266700
Glycine.pan5.pan06685	Glyma06g41620	Glyma.06G266800	Glyma.06G266800	Gm_Wm82_16835	GmW82.06G267800	Glyma.06G266800
Glycine.pan5.pan06686	Glyma06g41630	Glyma.06G266900	Glyma.06G266900	Gm_Wm82_16836	GmW82.06G267900	Glyma.06G266900
Glycine.pan5.pan06687	Glyma06g41647	Glyma.06G267000	Glyma.06G267000	Gm_Wm82_16837	GmW82.06G268000	Glyma.06G267000
Glycine.pan5.pan34588	Glyma06g41700	Glyma.06G267300	Glyma.06G267300	NONE	GmW82.06G268400	Glyma.06G267300
Glycine.pan5.pan48267	Glyma06g41756,Glyma06g41801	Glyma.06G268100	Glyma.06G268100	NONE	GmW82.06G268900	Glyma.06G268100
Glycine.pan5.pan66600	Glyma06g41853	Glyma.06G268400	Glyma.06G268400	NONE	GmW82.06G269100	Glyma.06G268400
Glycine.pan5.pan53188	Glyma06g41866	Glyma.06G268500	Glyma.06G268467	NONE	GmW82.06G269200	Glyma.06G268467
Glycine.pan5.pan32756	Glyma06g41880	Glyma.06G268600	Glyma.06G268600	NONE	GmW82.06G269400	Glyma.06G268600
Glycine.pan5.pan37026	NONE	Glyma.06G268800	Glyma.06G268800	Gm_Wm82_16846	GmW82.06G269600	Glyma.06G268800
Glycine.pan5.pan49286	NONE	Glyma.06G268900	Glyma.06G268900	NONE	GmW82.06G269700	Glyma.06G268900
Glycine.pan5.pan50604	NONE	Glyma.06G269000	Glyma.06G269000	NONE	GmW82.06G269800	Glyma.06G269000
Glycine.pan5.pan06688	Glyma06g42020	Glyma.06G269200	Glyma.06G269200	Gm_Wm82_16848	GmW82.06G270000	Glyma.06G269200
Glycine.pan5.pan32757	Glyma06g42040	Glyma.06G269300	NONE	Gm_Wm82_16850	NONE	Glyma.06G269300
Glycine.pan5.pan06689	Glyma06g42050	Glyma.06G269400	Glyma.06G269400	Gm_Wm82_16851	GmW82.06G270100	Glyma.06G269400
Glycine.pan5.pan00267	Glyma06g42071	Glyma.06G269500,Glyma.06G269600	Glyma.06G269600	Gm_Wm82_16853	GmW82.06G270300	Glyma.06G269500,Glyma.06G269600
Glycine.pan5.pan06690	Glyma06g42080	Glyma.06G269700	Glyma.06G269700	Gm_Wm82_16854	GmW82.06G270400	Glyma.06G269700
Glycine.pan5.pan40177	Glyma06g42090	Glyma.06G269900	Glyma.06G269900	Gm_Wm82_16858	GmW82.06G270500	Glyma.06G269900
Glycine.pan5.pan88334	Glyma06g42110	Glyma.06G270000	Glyma.06G270000	Gm_Wm82_16860	GmW82.06G270600	Glyma.06G270000
Glycine.pan5.pan32758	Glyma06g42121	Glyma.06G270100	NONE	Gm_Wm82_16861	GmW82.06G270700	Glyma.06G270101
Glycine.pan5.pan06691	Glyma06g42130	Glyma.06G270200	Glyma.06G270200	Gm_Wm82_16862	GmW82.06G270800	Glyma.06G270200
Glycine.pan5.pan06692	Glyma06g42140	Glyma.06G270300	Glyma.06G270300	Gm_Wm82_16863	GmW82.06G270900	Glyma.06G270300
Glycine.pan5.pan06693	Glyma06g42170	Glyma.06G270400	Glyma.06G270400	Gm_Wm82_16865	GmW82.06G271000	Glyma.06G270400
Glycine.pan5.pan43192	Glyma06g42180	Glyma.06G270500	Glyma.06G270500	Gm_Wm82_16866	GmW82.06G271100	Glyma.06G270500
Glycine.pan5.pan40178	Glyma06g42193	Glyma.06G270600	Glyma.06G270600	Gm_Wm82_16868	GmW82.06G271200	Glyma.06G270600
Glycine.pan5.pan32759	Glyma06g42206	Glyma.06G270700	Glyma.06G270700	Gm_Wm82_16869	GmW82.06G271300	Glyma.06G270700
Glycine.pan5.pan00160	Glyma06g42220	Glyma.06G270800,Glyma.06G271000	Glyma.06G270800,Glyma.06G271000	Gm_Wm82_16870,Gm_Wm82_16872	GmW82.06G271400,GmW82.06G271500	Glyma.06G270800,Glyma.06G271000
Glycine.pan5.pan48596	NONE	NONE	Glyma.06G271066	NONE	GmW82.06G271600	Glyma.06G271066
Glycine.pan5.pan42457	NONE	NONE	Glyma.06G271132	Gm_Wm82_16876	GmW82.06G271700	Glyma.06G271132
Glycine.pan5.pan06694	Glyma06g42310	Glyma.06G271200	Glyma.06G271200	Gm_Wm82_16877	GmW82.06G271800	Glyma.06G271200
Glycine.pan5.pan23156	Glyma06g42320	Glyma.06G271400	Glyma.06G271400	Gm_Wm82_16878	GmW82.06G272000	Glyma.06G271400
Glycine.pan5.pan06695	Glyma06g42330	Glyma.06G271500	Glyma.06G271500	Gm_Wm82_16879	GmW82.06G272100	Glyma.06G271500
Glycine.pan5.pan06696	Glyma06g42340	Glyma.06G271600	Glyma.06G271600	Gm_Wm82_16880	GmW82.06G272200	Glyma.06G271600
Glycine.pan5.pan06697	Glyma06g42360	Glyma.06G271700	Glyma.06G271700	Gm_Wm82_16882	GmW82.06G272400	Glyma.06G271700
Glycine.pan5.pan06698	Glyma06g42370	Glyma.06G271800	Glyma.06G271800	Gm_Wm82_16883	GmW82.06G272500	Glyma.06G271800
Glycine.pan5.pan38643	Glyma06g42375	Glyma.06G272000	Glyma.06G272000	Gm_Wm82_16884	GmW82.06G272600	Glyma.06G272000
Glycine.pan5.pan44821	NONE	NONE	NONE	NONE	NONE	Glyma.06G272050
Glycine.pan5.pan37027	Glyma06g42380	Glyma.06G272100	Glyma.06G272100	Gm_Wm82_16885	GmW82.06G272700	Glyma.06G272150
Glycine.pan5.pan06699	Glyma06g42400	Glyma.06G272200	Glyma.06G272200	Gm_Wm82_16886	GmW82.06G272800	Glyma.06G272200
Glycine.pan5.pan53189	Glyma06g42425	Glyma.06G272300	Glyma.06G272300	Gm_Wm82_16889	GmW82.06G272900	Glyma.06G272300
Glycine.pan5.pan23157	Glyma06g42450	Glyma.06G272400	Glyma.06G272400	Gm_Wm82_16890	GmW82.06G273000	Glyma.06G272400
Glycine.pan5.pan35211	Glyma06g42460,Glyma06g42680	NONE	Glyma.06G272500,Glyma.06G274200	NONE	GmW82.06G273100	Glyma.06G272500,Glyma.06G274200
Glycine.pan5.pan00074	Glyma06g42470,Glyma06g42670	Glyma.06G272600,Glyma.06G274100	Glyma.06G272600,Glyma.06G274100	Gm_Wm82_16892,Gm_Wm82_16908	GmW82.06G273200,GmW82.06G273900	Glyma.06G272600,Glyma.06G274100
Glycine.pan5.pan00192	Glyma06g42500,Glyma06g42640	Glyma.06G272800	Glyma.06G272800,Glyma.06G273700	Gm_Wm82_16895	GmW82.06G273300,GmW82.06G273600	Glyma.06G272800,Glyma.06G273700
Glycine.pan5.pan00243	Glyma06g42520,Glyma06g42630	Glyma.06G272900,Glyma.06G273600	Glyma.06G272900,Glyma.06G273600	Gm_Wm82_16896,Gm_Wm82_16905	GmW82.06G273400,GmW82.06G273500	Glyma.06G272900,Glyma.06G273600
Glycine.pan5.pan44822	NONE	NONE	NONE	Gm_Wm82_16897,Gm_Wm82_16904	NONE	Glyma.06G273001,Glyma.06G273200
Glycine.pan5.pan62444	NONE	NONE	NONE	NONE	NONE	Glyma.06G273101
Glycine.pan5.pan00179	Glyma06g42590,Glyma06g42610	Glyma.06G273400	Glyma.06G273400	Gm_Wm82_16902,Gm_Wm82_16903	NONE	Glyma.06G273400,Glyma.06G273450
Glycine.pan5.pan00121	Glyma06g42560,Glyma06g42620,Glyma06g42650	Glyma.06G273200,Glyma.06G273800	Glyma.06G273200,Glyma.06G273800	Gm_Wm82_16900,Gm_Wm82_16907	GmW82.06G273700	Glyma.06G273500,Glyma.06G273800
Glycine.pan5.pan06700	Glyma06g42690	Glyma.06G274300	Glyma.06G274300	Gm_Wm82_16910	GmW82.06G274100	Glyma.06G274300
Glycine.pan5.pan21216	Glyma06g42730	Glyma.06G275000	Glyma.06G275000	Gm_Wm82_16911	GmW82.06G274300	Glyma.06G275000
Glycine.pan5.pan32760	Glyma06g42750	Glyma.06G273700,Glyma.06G275100	Glyma.06G275100	Gm_Wm82_16906,Gm_Wm82_16912	GmW82.06G274400	Glyma.06G275100
Glycine.pan5.pan23158	Glyma06g42780	Glyma.06G275300	Glyma.06G275300	Gm_Wm82_16915	GmW82.06G274500	Glyma.06G275300
Glycine.pan5.pan06701	Glyma06g42800	Glyma.06G275400	Glyma.06G275400	Gm_Wm82_16916	GmW82.06G274600	Glyma.06G275400
Glycine.pan5.pan06702	Glyma06g42810	Glyma.06G275500	Glyma.06G275500	Gm_Wm82_16917	GmW82.06G274700	Glyma.06G275500
Glycine.pan5.pan38344	Glyma06g42820	Glyma.06G275600	Glyma.06G275600	NONE	GmW82.06G274800	Glyma.06G275600
Glycine.pan5.pan06703	Glyma06g42830	Glyma.06G275700	Glyma.06G275700	Gm_Wm82_16919	GmW82.06G274900	Glyma.06G275700
Glycine.pan5.pan06704	Glyma06g42840	Glyma.06G275800	Glyma.06G275800	Gm_Wm82_16920	GmW82.06G275000	Glyma.06G275800
Glycine.pan5.pan06705	Glyma06g42850	Glyma.06G275900	Glyma.06G275900	Gm_Wm82_16921	GmW82.06G275100	Glyma.06G275900
Glycine.pan5.pan29102	Glyma06g42860	Glyma.06G276000	Glyma.06G276000	Gm_Wm82_16922	GmW82.06G275200	Glyma.06G276000
Glycine.pan5.pan06706	Glyma06g42880	Glyma.06G276100	Glyma.06G276100	Gm_Wm82_16924	GmW82.06G275300	Glyma.06G276100
Glycine.pan5.pan73568	NONE	NONE	Glyma.06G276150	NONE	GmW82.06G275400	Glyma.06G276150
Glycine.pan5.pan00014	Glyma06g42890,Glyma06g42900	Glyma.06G276200,Glyma.06G276300	Glyma.06G276200,Glyma.06G276300	Gm_Wm82_16925,Gm_Wm82_16926	GmW82.06G275500,GmW82.06G275600	Glyma.06G276200,Glyma.06G276300
Glycine.pan5.pan06707	Glyma06g42920	Glyma.06G276400	Glyma.06G276400	Gm_Wm82_16927	GmW82.06G275700	Glyma.06G276400
Glycine.pan5.pan55667	Glyma06g42935	Glyma.06G276500	Glyma.06G276500	NONE	GmW82.06G275800	Glyma.06G276500
Glycine.pan5.pan00063	Glyma06g42950,Glyma06g42960	Glyma.06G276700	Glyma.06G276700	Gm_Wm82_16928	GmW82.06G275900	Glyma.06G276566,Glyma.06G276632,Glyma.06G276700
Glycine.pan5.pan36488	Glyma06g42980	Glyma.06G276800	NONE	Gm_Wm82_16929	NONE	Glyma.06G276800
Glycine.pan5.pan23159	Glyma06g42990	Glyma.06G276900	Glyma.06G276900	Gm_Wm82_16930	GmW82.06G276100	Glyma.06G276900
Glycine.pan5.pan37028	Glyma06g43000	Glyma.06G277000	Glyma.06G277000	Gm_Wm82_16931	GmW82.06G276200	Glyma.06G277000
Glycine.pan5.pan92542	Glyma06g43010	NONE	NONE	NONE	NONE	Glyma.06G277101
Glycine.pan5.pan23160	Glyma06g43020	Glyma.06G277200	Glyma.06G277200	Gm_Wm82_16932	GmW82.06G276300	Glyma.06G277200
Glycine.pan5.pan06708	Glyma06g43040	Glyma.06G277400	Glyma.06G277400	Gm_Wm82_16934	GmW82.06G276500	Glyma.06G277400
Glycine.pan5.pan06709	Glyma06g43050	Glyma.06G277500	Glyma.06G277500	Gm_Wm82_16935	GmW82.06G276600	Glyma.06G277500
Glycine.pan5.pan06710	Glyma06g43060	Glyma.06G277600	Glyma.06G277600	Gm_Wm82_16936	GmW82.06G276800	Glyma.06G277600
Glycine.pan5.pan06711	Glyma06g43070	Glyma.06G277700	Glyma.06G277700	Gm_Wm82_16937	GmW82.06G276900	Glyma.06G277700
Glycine.pan5.pan35212	Glyma06g43076	Glyma.06G277800	NONE	Gm_Wm82_16938	NONE	Glyma.06G277801
Glycine.pan5.pan00064	Glyma06g43083	Glyma.06G277900,Glyma.06G279000	Glyma.06G277900,Glyma.06G279000	Gm_Wm82_16939,Gm_Wm82_16948	GmW82.06G277000,GmW82.06G277100,GmW82.06G277200	Glyma.06G277900,Glyma.06G278933,Glyma.06G279000
Glycine.pan5.pan00193	Glyma06g43090,Glyma06g43160	Glyma.06G278000,Glyma.06G279100,Glyma.06G279900	Glyma.06G278000,Glyma.06G279100,Glyma.06G279900	Gm_Wm82_16940,Gm_Wm82_16949,Gm_Wm82_16956	GmW82.06G277300	Glyma.06G278000,Glyma.06G278966,Glyma.06G279100,Glyma.06G279900
Glycine.pan5.pan00161	Glyma06g43100,Glyma06g43170	Glyma.06G278200,Glyma.06G279200,Glyma.06G280100	Glyma.06G278200,Glyma.06G279200	Gm_Wm82_16941,Gm_Wm82_16950,Gm_Wm82_16958	GmW82.06G277400	Glyma.06G278150,Glyma.06G278200
Glycine.pan5.pan41629	Glyma06g43111	Glyma.06G278300	Glyma.06G278300	NONE	NONE	Glyma.06G278300
Glycine.pan5.pan00001	Glyma06g43120,Glyma06g43230,Glyma06g43280,Glyma06g43350,Glyma06g43370,Glyma06g43440	Glyma.06G278400,Glyma.06G279400,Glyma.06G280700,Glyma.06G281200,Glyma.06G282100	Glyma.06G278400,Glyma.06G279400,Glyma.06G280700,Glyma.06G281200,Glyma.06G282800	Gm_Wm82_16943,Gm_Wm82_16952,Gm_Wm82_16964,Gm_Wm82_16970,Gm_Wm82_16978,Gm_Wm82_16988,Gm_Wm82_16995,Gm_Wm82_17002	GmW82.06G277600,GmW82.06G278600,GmW82.06G278900,GmW82.06G279400	Glyma.06G278400,Glyma.06G279400,Glyma.06G280700,Glyma.06G281200,Glyma.06G281724,Glyma.06G281984,Glyma.06G282152
Glycine.pan5.pan34697	Glyma06g43130	Glyma.06G278500,Glyma.06G279500	NONE	NONE	GmW82.06G277700	Glyma.06G278500,Glyma.06G279500
Glycine.pan5.pan06712	NONE	Glyma.06G278600	Glyma.06G278600	NONE	GmW82.06G277800	Glyma.06G278600
Glycine.pan5.pan50605	Glyma06g43150	Glyma.06G279700	Glyma.06G278700,Glyma.06G279700	NONE	GmW82.06G277900	Glyma.06G278700
Glycine.pan5.pan00244	NONE	Glyma.06G278700,Glyma.06G278800	Glyma.06G278800,Glyma.06G280500	Gm_Wm82_16946,Gm_Wm82_16992	NONE	Glyma.06G278800,Glyma.06G280500,Glyma.06G281600
Glycine.pan5.pan58615	NONE	Glyma.06G278900	Glyma.06G278900	Gm_Wm82_16947	NONE	Glyma.06G278900
Glycine.pan5.pan88377	Glyma06g43380,Glyma06g43450	Glyma.06G279300,Glyma.06G280800,Glyma.06G281300,Glyma.06G282200	Glyma.06G279300,Glyma.06G280800,Glyma.06G281300,Glyma.06G282200	Gm_Wm82_16942,Gm_Wm82_16971,Gm_Wm82_16996,Gm_Wm82_17010,Gm_Wm82_17017	NONE	Glyma.06G279300,Glyma.06G282200
Glycine.pan5.pan00301	Glyma06g43140,Glyma06g43181,Glyma06g43220	Glyma.06G280200,Glyma.06G281000,Glyma.06G281700	Glyma.06G281700	NONE	GmW82.06G278700,GmW82.06G279000	Glyma.06G279600,Glyma.06G281300,Glyma.06G281700
Glycine.pan5.pan00002	Glyma06g43270,Glyma06g43430	Glyma.06G280300,Glyma.06G281100,Glyma.06G282000	Glyma.06G282000	Gm_Wm82_16977	GmW82.06G278800	Glyma.06G280300,Glyma.06G281712,Glyma.06G281942,Glyma.06G282110,Glyma.06G282332,Glyma.06G282533,Glyma.06G282700
Glycine.pan5.pan00004	Glyma06g43200,Glyma06g43310,Glyma06g43400,Glyma06g43470	Glyma.06G280400,Glyma.06G281500,Glyma.06G282400	Glyma.06G280400,Glyma.06G281500,Glyma.06G282400	Gm_Wm82_16961,Gm_Wm82_16974,Gm_Wm82_16981,Gm_Wm82_16982,Gm_Wm82_16998,Gm_Wm82_17005,Gm_Wm82_17012,Gm_Wm82_17019	GmW82.06G278300,GmW82.06G279100	Glyma.06G280400,Glyma.06G281500,Glyma.06G281748,Glyma.06G281760,Glyma.06G282068,Glyma.06G282400
Glycine.pan5.pan59019	NONE	NONE	NONE	NONE	NONE	Glyma.06G280800
Glycine.pan5.pan88129	Glyma06g43190,Glyma06g43361	Glyma.06G281800,Glyma.06G282700	Glyma.06G280300,Glyma.06G281100,Glyma.06G281800,Glyma.06G282700	Gm_Wm82_16969,Gm_Wm82_16985,Gm_Wm82_16987,Gm_Wm82_16994,Gm_Wm82_17001,Gm_Wm82_17008,Gm_Wm82_17015,Gm_Wm82_17022	NONE	Glyma.06G281100,Glyma.06G281800,Glyma.06G282650
Glycine.pan5.pan56025	Glyma06g43241	Glyma.06G279600	Glyma.06G279600	Gm_Wm82_16965	NONE	Glyma.06G281736
Glycine.pan5.pan66809	Glyma06g43260	NONE	NONE	Gm_Wm82_16968,Gm_Wm82_16976,Gm_Wm82_16989	NONE	Glyma.06G282026
Glycine.pan5.pan43915	Glyma06g43505	Glyma.06G282800	Glyma.06G281900	NONE	NONE	Glyma.06G282566
Glycine.pan5.pan00088	Glyma06g43290,Glyma06g43330,Glyma06g43420,Glyma06g43490,Glyma06g43520	Glyma.06G282600,Glyma.06G282900	Glyma.06G282600,Glyma.06G282900	Gm_Wm82_17024	GmW82.06G279300,GmW82.06G279500	Glyma.06G282600,Glyma.06G282900
Glycine.pan5.pan38644	Glyma06g43530	Glyma.06G283000	Glyma.06G283000	Gm_Wm82_17025	GmW82.06G279600	Glyma.06G283000
Glycine.pan5.pan35213	Glyma06g43540	Glyma.06G283100	Glyma.06G283100	Gm_Wm82_17026	GmW82.06G279700	Glyma.06G283100
Glycine.pan5.pan38645	Glyma06g43546	Glyma.06G283200	Glyma.06G283200	Gm_Wm82_17027	GmW82.06G279800	Glyma.06G283200
Glycine.pan5.pan35214	Glyma06g43560	Glyma.06G283300	Glyma.06G283300	Gm_Wm82_17028	GmW82.06G280000	Glyma.06G283300
Glycine.pan5.pan23161	Glyma06g43590	Glyma.06G283400	Glyma.06G283400	Gm_Wm82_17029	GmW82.06G280100	Glyma.06G283400
Glycine.pan5.pan40179	NONE	Glyma.06G283500	Glyma.06G283500	Gm_Wm82_17030	GmW82.06G280200	Glyma.06G283500
Glycine.pan5.pan23162	Glyma06g43600	Glyma.06G283600	Glyma.06G283600	Gm_Wm82_17031	GmW82.06G280400	Glyma.06G283600
Glycine.pan5.pan35215	Glyma06g43610	NONE	NONE	Gm_Wm82_17032	GmW82.06G280500	Glyma.06G283666
Glycine.pan5.pan58293	Glyma06g43620	NONE	NONE	Gm_Wm82_17033	GmW82.06G280600	Glyma.06G283732
Glycine.pan5.pan23163	Glyma06g43630	Glyma.06G283800	Glyma.06G283800	Gm_Wm82_17034	GmW82.06G280700	Glyma.06G283800
Glycine.pan5.pan06713	Glyma06g43641	Glyma.06G283900	Glyma.06G283900	Gm_Wm82_17035	GmW82.06G280800	Glyma.06G283900
Glycine.pan5.pan06714	Glyma06g43650	Glyma.06G284000	Glyma.06G284000	Gm_Wm82_17036	GmW82.06G280900	Glyma.06G284000
Glycine.pan5.pan32761	Glyma06g43681	Glyma.06G284100	Glyma.06G284100	Gm_Wm82_17037	GmW82.06G281100	Glyma.06G284100
Glycine.pan5.pan06715	Glyma06g43690	Glyma.06G284200	Glyma.06G284200	Gm_Wm82_17038	GmW82.06G281200	Glyma.06G284200
Glycine.pan5.pan86902	NONE	NONE	NONE	NONE	NONE	Glyma.06G284301
Glycine.pan5.pan32762	Glyma06g43711	Glyma.06G284400	Glyma.06G284400	NONE	GmW82.06G281400	Glyma.06G284400
Glycine.pan5.pan06716	Glyma06g43721	Glyma.06G284500	Glyma.06G284500	Gm_Wm82_17041	GmW82.06G281500	Glyma.06G284500
Glycine.pan5.pan06717	Glyma06g43730	Glyma.06G284600	Glyma.06G284600	Gm_Wm82_17042	GmW82.06G281600	Glyma.06G284600
Glycine.pan5.pan06718	Glyma06g43741	Glyma.06G284700	Glyma.06G284700	Gm_Wm82_17043	GmW82.06G281700	Glyma.06G284700
Glycine.pan5.pan32763	Glyma06g43750	NONE	NONE	Gm_Wm82_17045	NONE	Glyma.06G284802
Glycine.pan5.pan06719	Glyma06g43760	Glyma.06G284900	Glyma.06G284900	Gm_Wm82_17047	GmW82.06G281900	Glyma.06G284900
Glycine.pan5.pan06720	Glyma06g43790	Glyma.06G285000	Glyma.06G285000	Gm_Wm82_17049	GmW82.06G282000	Glyma.06G285000
Glycine.pan5.pan06721	Glyma06g43811	Glyma.06G285100	Glyma.06G285100	Gm_Wm82_17050	GmW82.06G282100	Glyma.06G285100
Glycine.pan5.pan39589	NONE	Glyma.06G285200	NONE	NONE	NONE	Glyma.06G285200
Glycine.pan5.pan06722	Glyma06g43830	Glyma.06G285300	Glyma.06G285300	Gm_Wm82_17052	GmW82.06G282300	Glyma.06G285300
Glycine.pan5.pan89553	Glyma06g43840	NONE	NONE	NONE	GmW82.06G282400	Glyma.06G285400
Glycine.pan5.pan32764	Glyma06g43850	Glyma.06G285500	Glyma.06G285500	Gm_Wm82_17054	GmW82.06G282500	Glyma.06G285500
Glycine.pan5.pan23164	Glyma06g43880	Glyma.06G285700	Glyma.06G285700	NONE	GmW82.06G282700	Glyma.06G285700
Glycine.pan5.pan06723	Glyma06g43890	Glyma.06G285800	Glyma.06G285800	Gm_Wm82_17055	GmW82.06G282800	Glyma.06G285800
Glycine.pan5.pan40180	Glyma06g43900	Glyma.06G285900	Glyma.06G285900	NONE	GmW82.06G282900	Glyma.06G285900
Glycine.pan5.pan32765	Glyma06g43930	Glyma.06G286100	Glyma.06G286100	Gm_Wm82_17057	GmW82.06G283100	Glyma.06G286100
Glycine.pan5.pan32766	Glyma06g43940	Glyma.06G286200	Glyma.06G286200	Gm_Wm82_17058	GmW82.06G283200	Glyma.06G286200
Glycine.pan5.pan35216	Glyma06g43951	Glyma.06G286400	Glyma.06G286400	Gm_Wm82_17060	GmW82.06G283300	Glyma.06G286400
Glycine.pan5.pan23165	Glyma06g43970	Glyma.06G286600	Glyma.06G286600	Gm_Wm82_17062	GmW82.06G283500	Glyma.06G286600
Glycine.pan5.pan06724	Glyma06g44010	Glyma.06G286700	Glyma.06G286700	Gm_Wm82_17064	GmW82.06G283700	Glyma.06G286700
Glycine.pan5.pan06725	Glyma06g44023	Glyma.06G286800	Glyma.06G286800	Gm_Wm82_17065	GmW82.06G283800	Glyma.06G286800
Glycine.pan5.pan61680	Glyma06g44036	Glyma.06G286900	Glyma.06G286900	NONE	GmW82.06G283900	Glyma.06G286900
Glycine.pan5.pan06726	Glyma06g44050	Glyma.06G287000	Glyma.06G287000	Gm_Wm82_17066	GmW82.06G284000	Glyma.06G287000
Glycine.pan5.pan06727	Glyma06g44065	Glyma.06G287100	Glyma.06G287100	Gm_Wm82_17067	GmW82.06G284100	Glyma.06G287100
Glycine.pan5.pan06728	Glyma06g44080	Glyma.06G287200	Glyma.06G287200	Gm_Wm82_17068	GmW82.06G284200	Glyma.06G287200
Glycine.pan5.pan06729	Glyma06g44100	Glyma.06G287400	Glyma.06G287400	Gm_Wm82_17069	GmW82.06G284300	Glyma.06G287400
Glycine.pan5.pan67126	Glyma06g44110	Glyma.06G287500	NONE	NONE	NONE	Glyma.06G287701
Glycine.pan5.pan00216	Glyma06g44166	Glyma.06G288000	Glyma.06G288000	Gm_Wm82_17073,Gm_Wm82_17076	GmW82.06G284400	Glyma.06G288000,Glyma.06G288200
Glycine.pan5.pan00122	Glyma06g44180,Glyma06g44210	Glyma.06G288100,Glyma.06G288300	Glyma.06G288100,Glyma.06G288300	Gm_Wm82_17074,Gm_Wm82_17081,Gm_Wm82_17084	GmW82.06G284500	Glyma.06G288100
Glycine.pan5.pan88275	Glyma06g44250	Glyma.06G288500	Glyma.06G288500	Gm_Wm82_17088	GmW82.06G284800	Glyma.06G288500
Glycine.pan5.pan23166	Glyma06g44260	Glyma.06G288600	Glyma.06G288600	Gm_Wm82_17089	GmW82.06G284900	Glyma.06G288600
Glycine.pan5.pan06730	Glyma06g44270	Glyma.06G288700	Glyma.06G288700	Gm_Wm82_17090	GmW82.06G285000	Glyma.06G288700
Glycine.pan5.pan06731	Glyma06g44280	Glyma.06G288800	Glyma.06G288800	Gm_Wm82_17092	GmW82.06G285100	Glyma.06G288800
Glycine.pan5.pan06732	Glyma06g44290	Glyma.06G288900	Glyma.06G288900	Gm_Wm82_17093	GmW82.06G285200	Glyma.06G288900
Glycine.pan5.pan06733	Glyma06g44300	Glyma.06G289000	Glyma.06G289000	Gm_Wm82_17094	GmW82.06G285300	Glyma.06G289000
Glycine.pan5.pan23167	Glyma06g44320	Glyma.06G289200	Glyma.06G289200	Gm_Wm82_17095	GmW82.06G285500	Glyma.06G289200
Glycine.pan5.pan06734	Glyma06g44330	Glyma.06G289300	Glyma.06G289300	Gm_Wm82_17096	GmW82.06G285600	Glyma.06G289300
Glycine.pan5.pan32767	Glyma06g44340	Glyma.06G289400	Glyma.06G289400	NONE	GmW82.06G285700	Glyma.06G289400
Glycine.pan5.pan35217	Glyma06g44351	Glyma.06G289500	Glyma.06G289500	NONE	GmW82.06G285800	Glyma.06G289500
Glycine.pan5.pan06735	Glyma06g44360	Glyma.06G289600	Glyma.06G289600	Gm_Wm82_17097	GmW82.06G285900	Glyma.06G289600
Glycine.pan5.pan23168	Glyma06g44390	Glyma.06G289700	Glyma.06G289700	Gm_Wm82_17098	GmW82.06G286000	Glyma.06G289700
Glycine.pan5.pan23169	Glyma06g44400	Glyma.06G289800	Glyma.06G289800	Gm_Wm82_17099	GmW82.06G286100	Glyma.06G289800
Glycine.pan5.pan06736	Glyma06g44420	Glyma.06G289900	Glyma.06G289900	Gm_Wm82_17100	GmW82.06G286200	Glyma.06G289900
Glycine.pan5.pan06737	Glyma06g44430	Glyma.06G290000	Glyma.06G290000	Gm_Wm82_17101	GmW82.06G286300	Glyma.06G290000
Glycine.pan5.pan06738	Glyma06g44440	Glyma.06G290100	Glyma.06G290100	Gm_Wm82_17102	GmW82.06G286400	Glyma.06G290100
Glycine.pan5.pan88501	NONE	NONE	NONE	Gm_Wm82_17103	GmW82.06G286500	Glyma.06G290201
Glycine.pan5.pan06739	Glyma06g44460	Glyma.06G290300	Glyma.06G290300	Gm_Wm82_17104	GmW82.06G286600	Glyma.06G290300
Glycine.pan5.pan06740	Glyma06g44476	Glyma.06G290400	Glyma.06G290400	Gm_Wm82_17105	GmW82.06G286700	Glyma.06G290400
Glycine.pan5.pan06741	Glyma06g44493	Glyma.06G290500	Glyma.06G290500	Gm_Wm82_17106	GmW82.06G286800	Glyma.06G290500
Glycine.pan5.pan46370	Glyma06g44510	Glyma.06G290600	Glyma.06G290600	NONE	GmW82.06G286900	Glyma.06G290600
Glycine.pan5.pan06742	Glyma06g44520	Glyma.06G290700	Glyma.06G290700	Gm_Wm82_17108	GmW82.06G287000	Glyma.06G290700
Glycine.pan5.pan23170	Glyma06g44530	Glyma.06G290800	Glyma.06G290800	Gm_Wm82_17109	GmW82.06G287100	Glyma.06G290800
Glycine.pan5.pan06743	Glyma06g44550	Glyma.06G291000	Glyma.06G291000	Gm_Wm82_17112	GmW82.06G287300	Glyma.06G291000
Glycine.pan5.pan50606	NONE	NONE	NONE	Gm_Wm82_17114	NONE	Glyma.06G291150
Glycine.pan5.pan29103	Glyma06g44600	Glyma.06G291300	Glyma.06G291300	Gm_Wm82_17116	GmW82.06G287500	Glyma.06G291300
Glycine.pan5.pan40181	Glyma06g44620	Glyma.06G291400	Glyma.06G291400	NONE	GmW82.06G287600	Glyma.06G291400
Glycine.pan5.pan38646	NONE	NONE	Glyma.06G291500	Gm_Wm82_17117	GmW82.06G287700	Glyma.06G291500
Glycine.pan5.pan06744	Glyma06g44630	Glyma.06G291600	Glyma.06G291600	Gm_Wm82_17118	GmW82.06G287800	Glyma.06G291600
Glycine.pan5.pan06745	Glyma06g44640	Glyma.06G291700	Glyma.06G291700	Gm_Wm82_17119	GmW82.06G287900	Glyma.06G291700
Glycine.pan5.pan06746	Glyma06g44660	Glyma.06G291900	Glyma.06G291900	Gm_Wm82_17121	GmW82.06G288000	Glyma.06G291900
Glycine.pan5.pan06747	Glyma06g44720	Glyma.06G292100	Glyma.06G292100	Gm_Wm82_17124	GmW82.06G288100	Glyma.06G292100
Glycine.pan5.pan23171	Glyma06g44730	Glyma.06G292200	Glyma.06G292200	NONE	GmW82.06G288200	Glyma.06G292200
Glycine.pan5.pan06748	Glyma06g44740	Glyma.06G292300	Glyma.06G292300	Gm_Wm82_17125	GmW82.06G288300	Glyma.06G292300
Glycine.pan5.pan42966	Glyma06g44750	Glyma.06G292400	Glyma.06G292400	Gm_Wm82_17126	GmW82.06G288400	Glyma.06G292400
Glycine.pan5.pan32768	NONE	NONE	NONE	Gm_Wm82_17127	NONE	Glyma.06G292566
Glycine.pan5.pan23172	Glyma06g45800	Glyma.06G292800	Glyma.06G292800	Gm_Wm82_17128	GmW82.06G288800	Glyma.06G292732
Glycine.pan5.pan06749	Glyma06g45810	Glyma.06G292900	Glyma.06G292900	Gm_Wm82_17129	GmW82.06G288900	Glyma.06G292900
Glycine.pan5.pan61166	NONE	NONE	NONE	Gm_Wm82_17130	NONE	Glyma.06G293050
Glycine.pan5.pan23173	Glyma06g45830	Glyma.06G293200	Glyma.06G293200	Gm_Wm82_17131	GmW82.06G289100	Glyma.06G293200
Glycine.pan5.pan06750	Glyma06g45840	Glyma.06G293300	Glyma.06G293300	Gm_Wm82_17132	GmW82.06G289200	Glyma.06G293300
Glycine.pan5.pan73570	NONE	NONE	Glyma.06G293350	NONE	GmW82.06G289400	Glyma.06G293350
Glycine.pan5.pan06751	Glyma06g45850	Glyma.06G293400	Glyma.06G293400	Gm_Wm82_17134	GmW82.06G289300	Glyma.06G293400
Glycine.pan5.pan06752	Glyma06g44790	Glyma.06G293500	Glyma.06G293500	Gm_Wm82_17135	GmW82.06G289600	Glyma.06G293500
Glycine.pan5.pan00268	Glyma06g44800	Glyma.06G293600	Glyma.06G293600	Gm_Wm82_17136	GmW82.06G289700	Glyma.06G293600
Glycine.pan5.pan88371	Glyma06g44810	Glyma.06G293700	Glyma.06G293700	Gm_Wm82_17137	GmW82.06G289800	Glyma.06G293700
Glycine.pan5.pan50448	Glyma06g44821	Glyma.06G293800	Glyma.06G293800	Gm_Wm82_17138	GmW82.06G289900	Glyma.06G293800
Glycine.pan5.pan41630	Glyma06g44830	Glyma.06G293900	Glyma.06G293900	NONE	GmW82.06G290000	Glyma.06G293900
Glycine.pan5.pan58617	Glyma06g44851	Glyma.06G294000	Glyma.06G294000	NONE	GmW82.06G290100	Glyma.06G294000
Glycine.pan5.pan06753	Glyma06g44870	Glyma.06G294100	Glyma.06G294100	Gm_Wm82_17139	GmW82.06G290200	Glyma.06G294100
Glycine.pan5.pan29104	Glyma06g44880	Glyma.06G294200	Glyma.06G294200	Gm_Wm82_17140	GmW82.06G290300	Glyma.06G294200
Glycine.pan5.pan55516	NONE	Glyma.06G294300	Glyma.06G294300	NONE	GmW82.06G290400	Glyma.06G294300
Glycine.pan5.pan06754	Glyma06g44900	Glyma.06G294400	Glyma.06G294400	Gm_Wm82_17141	GmW82.06G290500	Glyma.06G294400
Glycine.pan5.pan06755	Glyma06g44930	Glyma.06G294500	Glyma.06G294500	Gm_Wm82_17142	GmW82.06G290600	Glyma.06G294500
Glycine.pan5.pan27876	Glyma06g44940	Glyma.06G294600	Glyma.06G294600	Gm_Wm82_17143	GmW82.06G290700	Glyma.06G294600
Glycine.pan5.pan41631	NONE	Glyma.06G294700	Glyma.06G294700	Gm_Wm82_17144	GmW82.06G290800	Glyma.06G294700
Glycine.pan5.pan40182	Glyma06g44950	Glyma.06G294800	Glyma.06G294800	NONE	GmW82.06G290900	Glyma.06G294800
Glycine.pan5.pan53193	Glyma06g44961	NONE	Glyma.06G294850	NONE	GmW82.06G291000	Glyma.06G294850
Glycine.pan5.pan06756	Glyma06g44970	Glyma.06G294900	Glyma.06G294900	Gm_Wm82_17145	GmW82.06G291100	Glyma.06G294900
Glycine.pan5.pan29105	Glyma06g44981	Glyma.06G295000	Glyma.06G295000	Gm_Wm82_17146	GmW82.06G291200	Glyma.06G295000
Glycine.pan5.pan23174	Glyma06g44990	Glyma.06G295100	Glyma.06G295100	Gm_Wm82_17147	GmW82.06G291300	Glyma.06G295100
Glycine.pan5.pan88743	NONE	NONE	NONE	Gm_Wm82_17148	GmW82.06G291400	Glyma.06G295200
Glycine.pan5.pan23175	Glyma06g45010	Glyma.06G295300	Glyma.06G295300	Gm_Wm82_17149	GmW82.06G291500	Glyma.06G295300
Glycine.pan5.pan06757	Glyma06g45020	Glyma.06G295400	Glyma.06G295400	Gm_Wm82_17150	GmW82.06G291600	Glyma.06G295400
Glycine.pan5.pan06758	Glyma06g45043	Glyma.06G295700	Glyma.06G295700	Gm_Wm82_17151	GmW82.06G291900	Glyma.06G295700
Glycine.pan5.pan06759	Glyma06g45080	Glyma.06G296000	Glyma.06G296000	Gm_Wm82_17152	GmW82.06G292200	Glyma.06G296000
Glycine.pan5.pan32769	Glyma06g45090	NONE	NONE	Gm_Wm82_17153	NONE	Glyma.06G296101
Glycine.pan5.pan06760	Glyma06g45100	Glyma.06G296200	Glyma.06G296200	Gm_Wm82_17154	GmW82.06G292400	Glyma.06G296200
Glycine.pan5.pan23176	Glyma06g45110	Glyma.06G296300	Glyma.06G296300	Gm_Wm82_17155	GmW82.06G292500	Glyma.06G296300
Glycine.pan5.pan23177	Glyma06g45120	Glyma.06G296500	NONE	Gm_Wm82_17156	GmW82.06G292700	Glyma.06G296420
Glycine.pan5.pan31973	Glyma06g45130	Glyma.06G296600	NONE	Gm_Wm82_17158	GmW82.06G292800	Glyma.06G296540
Glycine.pan5.pan23178	Glyma06g45140	Glyma.06G296700	NONE	Gm_Wm82_17159	GmW82.06G292900	Glyma.06G296660
Glycine.pan5.pan06761	Glyma06g37200,Glyma06g45150	Glyma.06G296800	Glyma.06G296800	Gm_Wm82_17160	GmW82.06G293000	Glyma.06G296780
Glycine.pan5.pan06762	Glyma06g45160	Glyma.06G296900	Glyma.06G296900	Gm_Wm82_17161	GmW82.06G293100	Glyma.06G296900
Glycine.pan5.pan06763	Glyma06g45171	Glyma.06G297000	Glyma.06G297000	Gm_Wm82_17162	GmW82.06G293200	Glyma.06G297000
Glycine.pan5.pan88797	Glyma06g45180	NONE	NONE	Gm_Wm82_17163	GmW82.06G293300	Glyma.06G297100
Glycine.pan5.pan06764	Glyma06g45200	Glyma.06G297300	Glyma.06G297300	Gm_Wm82_17164	GmW82.06G293500	Glyma.06G297300
Glycine.pan5.pan06765	Glyma06g45210	Glyma.06G297400	Glyma.06G297400	Gm_Wm82_17165	GmW82.06G293600	Glyma.06G297400
Glycine.pan5.pan35218	Glyma06g45220	Glyma.06G297500	Glyma.06G297500	NONE	GmW82.06G293700	Glyma.06G297500
Glycine.pan5.pan69828	NONE	NONE	NONE	NONE	NONE	Glyma.06G297550
Glycine.pan5.pan06766	Glyma06g45240	Glyma.06G297600	Glyma.06G297600	Gm_Wm82_17167	GmW82.06G293900	Glyma.06G297600
Glycine.pan5.pan29106	Glyma06g45290	Glyma.06G297900	Glyma.06G297900	Gm_Wm82_17170	GmW82.06G294100	Glyma.06G297666,Glyma.06G297900
Glycine.pan5.pan74260	NONE	NONE	NONE	NONE	NONE	Glyma.06G297732
Glycine.pan5.pan88142	Glyma06g45410	Glyma.06G302900,Glyma.06G303000	NONE	Gm_Wm82_17169,Gm_Wm82_17181,Gm_Wm82_17182	NONE	Glyma.06G297800
Glycine.pan5.pan23179	Glyma06g45300	Glyma.06G298000	Glyma.06G298000	Gm_Wm82_17171	GmW82.06G294200	Glyma.06G298000
Glycine.pan5.pan06767	Glyma06g45310	Glyma.06G298100	Glyma.06G298100	Gm_Wm82_17172	GmW82.06G294300	Glyma.06G298100
Glycine.pan5.pan06768	Glyma06g45340	Glyma.06G298300	Glyma.06G298300	Gm_Wm82_17173	GmW82.06G294400	Glyma.06G298300
Glycine.pan5.pan43194	Glyma06g45350	Glyma.06G298400	Glyma.06G298400	Gm_Wm82_17174	GmW82.06G294500	Glyma.06G298400
Glycine.pan5.pan06769	Glyma06g45360	Glyma.06G298500	Glyma.06G298500	Gm_Wm82_17175	GmW82.06G294600	Glyma.06G298500
Glycine.pan5.pan35219	Glyma06g45370	Glyma.06G298600	Glyma.06G298600	Gm_Wm82_17176	GmW82.06G294700	Glyma.06G298600
Glycine.pan5.pan29107	Glyma06g45381	Glyma.06G298700	Glyma.06G298700	Gm_Wm82_17177	GmW82.06G294800	Glyma.06G298700
Glycine.pan5.pan23180	Glyma06g45390	Glyma.06G298800	Glyma.06G298800	Gm_Wm82_17178	GmW82.06G294900	Glyma.06G298800
Glycine.pan5.pan29108	Glyma06g45400	Glyma.06G298900	Glyma.06G298900	Gm_Wm82_17179	GmW82.06G295000	Glyma.06G298900
Glycine.pan5.pan00292	Glyma06g45420,Glyma06g45430	Glyma.06G299000	Glyma.06G299000	NONE	GmW82.06G295100,GmW82.06G295200	Glyma.06G299000,Glyma.06G299033,Glyma.06G299066
Glycine.pan5.pan06770	Glyma06g45440	Glyma.06G299100	Glyma.06G299100	Gm_Wm82_17183	GmW82.06G295300	Glyma.06G299100
Glycine.pan5.pan06771	Glyma06g45450	Glyma.06G299200	Glyma.06G299200	Gm_Wm82_17184	GmW82.06G295400	Glyma.06G299200
Glycine.pan5.pan23181	Glyma06g45460	Glyma.06G299300	Glyma.06G299300	Gm_Wm82_17185	GmW82.06G295500	Glyma.06G299300
Glycine.pan5.pan06772	Glyma06g45475	Glyma.06G299400	Glyma.06G299400	Gm_Wm82_17187	GmW82.06G295600	Glyma.06G299400
Glycine.pan5.pan37030	Glyma06g45490	Glyma.06G299600	Glyma.06G299600	Gm_Wm82_17190	GmW82.06G295800	Glyma.06G299600
Glycine.pan5.pan06773	Glyma06g45510	Glyma.06G299700	Glyma.06G299700	Gm_Wm82_17191	GmW82.06G295900	Glyma.06G299700
Glycine.pan5.pan06774	Glyma06g45520	Glyma.06G299900	Glyma.06G299900	Gm_Wm82_17192	GmW82.06G296000	Glyma.06G299900
Glycine.pan5.pan23182	Glyma06g45531	Glyma.06G300000	Glyma.06G300000	Gm_Wm82_17193	GmW82.06G296100	Glyma.06G300000
Glycine.pan5.pan23183	Glyma06g45540	Glyma.06G300100	Glyma.06G300100	Gm_Wm82_17194	GmW82.06G296200	Glyma.06G300100
Glycine.pan5.pan35220	Glyma06g45547	Glyma.06G300200	Glyma.06G300200	NONE	GmW82.06G296300	Glyma.06G300200
Glycine.pan5.pan29109	Glyma06g45554	Glyma.06G300300	Glyma.06G300300	Gm_Wm82_17195	GmW82.06G296400	Glyma.06G300300
Glycine.pan5.pan23184	Glyma06g45570	Glyma.06G300400	Glyma.06G300400	Gm_Wm82_17196	GmW82.06G296500	Glyma.06G300400
Glycine.pan5.pan32770	Glyma06g45580	Glyma.06G300500	Glyma.06G300500	Gm_Wm82_17197	GmW82.06G296600	Glyma.06G300500
Glycine.pan5.pan32771	Glyma06g45590	Glyma.06G300600	Glyma.06G300600	NONE	GmW82.06G296700	Glyma.06G300600
Glycine.pan5.pan06775	Glyma06g45610	Glyma.06G300800	Glyma.06G300800	Gm_Wm82_17199	GmW82.06G296900	Glyma.06G300800
Glycine.pan5.pan06776	Glyma06g45620	Glyma.06G300900	Glyma.06G300900	Gm_Wm82_17200	GmW82.06G297000	Glyma.06G300900
Glycine.pan5.pan06777	Glyma06g45640	Glyma.06G301000	Glyma.06G301000	Gm_Wm82_17202	GmW82.06G297100	Glyma.06G301000
Glycine.pan5.pan23185	Glyma06g45655	Glyma.06G301100	Glyma.06G301102	NONE	GmW82.06G297200	Glyma.06G301102
Glycine.pan5.pan06778	Glyma06g45670	Glyma.06G301200	Glyma.06G301200	Gm_Wm82_17205	GmW82.06G297300	Glyma.06G301200
Glycine.pan5.pan06779	Glyma06g45680	Glyma.06G301300	Glyma.06G301300	Gm_Wm82_17206	GmW82.06G297400	Glyma.06G301300
Glycine.pan5.pan29110	NONE	Glyma.06G301500	Glyma.06G301500	Gm_Wm82_17207	GmW82.06G297600	Glyma.06G301500
Glycine.pan5.pan40183	NONE	NONE	Glyma.06G301550	Gm_Wm82_17208	GmW82.06G297700	Glyma.06G301550
Glycine.pan5.pan06780	Glyma06g45710	Glyma.06G301600	Glyma.06G301600	Gm_Wm82_17209	GmW82.06G297800	Glyma.06G301600
Glycine.pan5.pan06781	Glyma06g45720	Glyma.06G301700	Glyma.06G301700	Gm_Wm82_17210	GmW82.06G297900	Glyma.06G301700
Glycine.pan5.pan88712	Glyma06g45730	Glyma.06G301800	Glyma.06G301800	Gm_Wm82_17211	GmW82.06G298000	Glyma.06G301800
Glycine.pan5.pan06782	Glyma06g45740	Glyma.06G301900	Glyma.06G301900	Gm_Wm82_17212	GmW82.06G298100	Glyma.06G301900
Glycine.pan5.pan06783	Glyma06g45770	Glyma.06G302100	Glyma.06G302100	Gm_Wm82_17214	GmW82.06G298200	Glyma.06G302100
Glycine.pan5.pan06784	Glyma06g45780	Glyma.06G302200	Glyma.06G302200	Gm_Wm82_17215	GmW82.06G298300	Glyma.06G302200
Glycine.pan5.pan23186	Glyma06g45860	Glyma.06G302300	NONE	Gm_Wm82_17217	GmW82.06G298400	Glyma.06G302328
Glycine.pan5.pan23187	Glyma06g45880	Glyma.06G302400	NONE	Gm_Wm82_17218	GmW82.06G298500	Glyma.06G302456
Glycine.pan5.pan32772	Glyma06g45890	Glyma.06G302500	NONE	Gm_Wm82_17219	GmW82.06G298600	Glyma.06G302584
Glycine.pan5.pan23188	Glyma06g45910	Glyma.06G302600	NONE	Gm_Wm82_17220	GmW82.06G298700	Glyma.06G302712
Glycine.pan5.pan23189	Glyma06g45920	Glyma.06G302700	NONE	Gm_Wm82_17221	GmW82.06G298800	Glyma.06G302840
Glycine.pan5.pan37031	Glyma06g45930	Glyma.06G302800	NONE	Gm_Wm82_17222	GmW82.06G298900	Glyma.06G302968
Glycine.pan5.pan23190	Glyma06g45941	Glyma.06G303100	Glyma.06G303100	Gm_Wm82_17223	GmW82.06G299000	Glyma.06G303100
Glycine.pan5.pan88276	Glyma06g45950	Glyma.06G303200	Glyma.06G303200	Gm_Wm82_17224	GmW82.06G299100	Glyma.06G303200
Glycine.pan5.pan06785	Glyma06g45960	Glyma.06G303300	Glyma.06G303300	Gm_Wm82_17225	GmW82.06G299200	Glyma.06G303300
Glycine.pan5.pan23191	Glyma06g45980	NONE	Glyma.06G303502	Gm_Wm82_17226	GmW82.06G299400	Glyma.06G303502
Glycine.pan5.pan06786	Glyma06g45990	Glyma.06G303600	Glyma.06G303600	Gm_Wm82_17227	GmW82.06G299500	Glyma.06G303600
Glycine.pan5.pan06787	Glyma06g46000	Glyma.06G303700	Glyma.06G303700	Gm_Wm82_17228	GmW82.06G299600	Glyma.06G303700
Glycine.pan5.pan38647	Glyma06g46010	Glyma.06G303800	Glyma.06G303800	Gm_Wm82_17229	GmW82.06G299700	Glyma.06G303800
Glycine.pan5.pan43195	Glyma06g46030	Glyma.06G303900	Glyma.06G303900	Gm_Wm82_17231	GmW82.06G299800	Glyma.06G303900
Glycine.pan5.pan00099	Glyma06g46021,Glyma06g46040	Glyma.06G304200	Glyma.06G304001,Glyma.06G304200	Gm_Wm82_17230,Gm_Wm82_17232,Gm_Wm82_17234	GmW82.06G299900,GmW82.06G300100	Glyma.06G304001,Glyma.06G304200
Glycine.pan5.pan90074	NONE	Glyma.06G304100	Glyma.06G304100	NONE	GmW82.06G300000	Glyma.06G304100
Glycine.pan5.pan35221	Glyma06g46050	Glyma.06G304300	Glyma.06G304300	Gm_Wm82_17233	GmW82.06G300200	Glyma.06G304300
Glycine.pan5.pan41632	Glyma06g46066	Glyma.06G304500	Glyma.06G304500	Gm_Wm82_17235	GmW82.06G300400	Glyma.06G304500
Glycine.pan5.pan48599	Glyma06g46074	Glyma.06G304600	Glyma.06G304600	Gm_Wm82_17236	GmW82.06G300500	Glyma.06G304600
Glycine.pan5.pan38648	Glyma06g46090	Glyma.06G304700	Glyma.06G304700	NONE	GmW82.06G300700	Glyma.06G304700
Glycine.pan5.pan44824	Glyma06g46110	Glyma.06G304800	Glyma.06G304800	NONE	GmW82.06G300800	Glyma.06G304800
Glycine.pan5.pan41348	Glyma06g46120	Glyma.06G304900	Glyma.06G304900	NONE	GmW82.06G300900	Glyma.06G304900
Glycine.pan5.pan23192	Glyma06g46130	Glyma.06G305000	Glyma.06G305000	Gm_Wm82_17238	GmW82.06G301000	Glyma.06G305000
Glycine.pan5.pan06788	Glyma06g46150	Glyma.06G305200	Glyma.06G305200	Gm_Wm82_17239	GmW82.06G301200	Glyma.06G305200
Glycine.pan5.pan40184	Glyma06g46161	Glyma.06G305300	Glyma.06G305300	Gm_Wm82_17240	GmW82.06G301300	Glyma.06G305300
Glycine.pan5.pan06789	Glyma06g46170	Glyma.06G305400	Glyma.06G305400	Gm_Wm82_17241	GmW82.06G301400	Glyma.06G305400
Glycine.pan5.pan47382	NONE	Glyma.06G305500	NONE	NONE	NONE	Glyma.06G305501
Glycine.pan5.pan35222	Glyma06g46180	Glyma.06G305600	Glyma.06G305600	Gm_Wm82_17242	GmW82.06G301500	Glyma.06G305600
Glycine.pan5.pan23193	Glyma06g46190	Glyma.06G305700	Glyma.06G305700	Gm_Wm82_17243	GmW82.06G301600	Glyma.06G305700
Glycine.pan5.pan06790	Glyma06g46210	Glyma.06G305800	Glyma.06G305800	Gm_Wm82_17244	GmW82.06G301700	Glyma.06G305800
Glycine.pan5.pan06791	Glyma06g46220	Glyma.06G305900	Glyma.06G305900	Gm_Wm82_17245	GmW82.06G301800	Glyma.06G305900
Glycine.pan5.pan23194	Glyma06g46230	Glyma.06G306000	Glyma.06G306000	Gm_Wm82_17246	GmW82.06G301900	Glyma.06G306000
Glycine.pan5.pan37032	Glyma06g46260	Glyma.06G306200	Glyma.06G306200	Gm_Wm82_17249	GmW82.06G302100	Glyma.06G306200
Glycine.pan5.pan06792	Glyma06g46270	Glyma.06G306300	Glyma.06G306300	Gm_Wm82_17250	GmW82.06G302200	Glyma.06G306300
Glycine.pan5.pan73571	NONE	NONE	Glyma.06G306351	NONE	GmW82.06G302300	Glyma.06G306351
Glycine.pan5.pan37033	Glyma06g46290	Glyma.06G306500	Glyma.06G306500	NONE	GmW82.06G302500	Glyma.06G306500
Glycine.pan5.pan06793	Glyma06g46301	Glyma.06G306700	Glyma.06G306700	Gm_Wm82_17252	GmW82.06G302600	Glyma.06G306700
Glycine.pan5.pan45581	NONE	NONE	Glyma.06G306750	NONE	GmW82.06G302700	Glyma.06G306750
Glycine.pan5.pan06794	Glyma06g46320	Glyma.06G306800	Glyma.06G306800	Gm_Wm82_17253	GmW82.06G302800	Glyma.06G306800
Glycine.pan5.pan37034	Glyma06g46330	Glyma.06G306900	Glyma.06G306900	NONE	GmW82.06G302900	Glyma.06G306900
Glycine.pan5.pan06795	Glyma06g46340	Glyma.06G307000	Glyma.06G307000	Gm_Wm82_17254	GmW82.06G303000	Glyma.06G307000
Glycine.pan5.pan23195	Glyma06g46350	Glyma.06G307100	Glyma.06G307100	Gm_Wm82_17255	GmW82.06G303100	Glyma.06G307100
Glycine.pan5.pan41633	NONE	NONE	NONE	NONE	GmW82.06G303200	Glyma.06G307150
Glycine.pan5.pan06796	Glyma06g46370	Glyma.06G307200	Glyma.06G307200	Gm_Wm82_17256	GmW82.06G303300	Glyma.06G307200
Glycine.pan5.pan06797	Glyma06g46380	Glyma.06G307300	Glyma.06G307300	Gm_Wm82_17257	GmW82.06G303400	Glyma.06G307300
Glycine.pan5.pan06798	Glyma06g46390	Glyma.06G307400	Glyma.06G307400	Gm_Wm82_17258	GmW82.06G303500	Glyma.06G307400
Glycine.pan5.pan06799	Glyma06g46400	Glyma.06G307500	Glyma.06G307500	Gm_Wm82_17259	GmW82.06G303600	Glyma.06G307500
Glycine.pan5.pan06800	Glyma06g46410	Glyma.06G307600	Glyma.06G307600	Gm_Wm82_17260	GmW82.06G303700	Glyma.06G307600
Glycine.pan5.pan32773	Glyma06g46420	Glyma.06G307700	Glyma.06G307700	Gm_Wm82_17261	GmW82.06G303800	Glyma.06G307700
Glycine.pan5.pan29111	Glyma06g46430	Glyma.06G307800	Glyma.06G307800	Gm_Wm82_17262	GmW82.06G303900	Glyma.06G307800
Glycine.pan5.pan23196	Glyma06g46450	Glyma.06G307900	Glyma.06G307900	Gm_Wm82_17264	GmW82.06G304000	Glyma.06G307900
Glycine.pan5.pan06801	Glyma06g46470	Glyma.06G308000	Glyma.06G308000	Gm_Wm82_17265	GmW82.06G304100	Glyma.06G308000
Glycine.pan5.pan06802	Glyma06g46480	Glyma.06G308100	Glyma.06G308100	Gm_Wm82_17266	GmW82.06G304200	Glyma.06G308100
Glycine.pan5.pan06803	Glyma06g46490	Glyma.06G308200	Glyma.06G308200	Gm_Wm82_17267	GmW82.06G304300	Glyma.06G308200
Glycine.pan5.pan06804	Glyma06g46500	Glyma.06G308300	Glyma.06G308300	Gm_Wm82_17268	GmW82.06G304400	Glyma.06G308300
Glycine.pan5.pan06805	Glyma06g46520	Glyma.06G308500	Glyma.06G308500	Gm_Wm82_17270	GmW82.06G304600	Glyma.06G308500
Glycine.pan5.pan06806	Glyma06g46530	Glyma.06G308600	Glyma.06G308600	Gm_Wm82_17271	GmW82.06G304700	Glyma.06G308600
Glycine.pan5.pan06807	Glyma06g46540	Glyma.06G308700	Glyma.06G308700	Gm_Wm82_17272	GmW82.06G304800	Glyma.06G308700
Glycine.pan5.pan06808	Glyma06g46550	Glyma.06G308800	Glyma.06G308800	Gm_Wm82_17273	GmW82.06G304900	Glyma.06G308800
Glycine.pan5.pan29112	Glyma06g46560	Glyma.06G308900	Glyma.06G308900	Gm_Wm82_17274	GmW82.06G305000	Glyma.06G308900
Glycine.pan5.pan06809	Glyma06g46570	Glyma.06G309000	Glyma.06G309000	Gm_Wm82_17275	GmW82.06G305100	Glyma.06G309000
Glycine.pan5.pan06810	Glyma06g46580	Glyma.06G309100	Glyma.06G309100	Gm_Wm82_17276	GmW82.06G305200	Glyma.06G309100
Glycine.pan5.pan23197	Glyma06g46590	Glyma.06G309200	Glyma.06G309200	Gm_Wm82_17277	GmW82.06G305300	Glyma.06G309200
Glycine.pan5.pan06811	Glyma06g46601	Glyma.06G309300	Glyma.06G309300	Gm_Wm82_17278	GmW82.06G305400	Glyma.06G309300
Glycine.pan5.pan37035	Glyma06g46610	Glyma.06G309400	Glyma.06G309400	Gm_Wm82_17279	GmW82.06G305500	Glyma.06G309400
Glycine.pan5.pan35223	Glyma06g46620	Glyma.06G309500	Glyma.06G309500	Gm_Wm82_17280	GmW82.06G305600	Glyma.06G309500
Glycine.pan5.pan34589	Glyma06g46627	Glyma.06G309600	Glyma.06G309600	Gm_Wm82_17281	GmW82.06G305700	Glyma.06G309600
Glycine.pan5.pan86903	NONE	NONE	NONE	NONE	NONE	Glyma.06G309800
Glycine.pan5.pan29113	Glyma06g46650	Glyma.06G309900	Glyma.06G309900	Gm_Wm82_17282	GmW82.06G306000	Glyma.06G309900
Glycine.pan5.pan29114	Glyma06g46665	Glyma.06G310000	Glyma.06G310000	NONE	GmW82.06G306100	Glyma.06G310000
Glycine.pan5.pan06812	Glyma06g46680	Glyma.06G310100	Glyma.06G310100	Gm_Wm82_17284	GmW82.06G306200	Glyma.06G310100
Glycine.pan5.pan29115	Glyma06g46690	Glyma.06G310200	Glyma.06G310200	Gm_Wm82_17285	GmW82.06G306300	Glyma.06G310200
Glycine.pan5.pan06813	Glyma06g46701	Glyma.06G310300	Glyma.06G310300	Gm_Wm82_17286	GmW82.06G306400	Glyma.06G310300
Glycine.pan5.pan06814	Glyma06g46710	Glyma.06G310400	Glyma.06G310400	Gm_Wm82_17287	GmW82.06G306500	Glyma.06G310400
Glycine.pan5.pan40185	Glyma06g46721	Glyma.06G310500	Glyma.06G310500	NONE	GmW82.06G306600	Glyma.06G310500
Glycine.pan5.pan35224	Glyma06g46730	Glyma.06G310600	Glyma.06G310600	Gm_Wm82_17288	GmW82.06G306700	Glyma.06G310600
Glycine.pan5.pan23198	Glyma06g46740	Glyma.06G310700	Glyma.06G310700	Gm_Wm82_17290	GmW82.06G306800	Glyma.06G310700
Glycine.pan5.pan06815	Glyma06g46761	Glyma.06G310800	Glyma.06G310800	Gm_Wm82_17291	GmW82.06G306900	Glyma.06G310800
Glycine.pan5.pan48600	Glyma06g46800	Glyma.06G311000	Glyma.06G311000	NONE	GmW82.06G307100	Glyma.06G311000
Glycine.pan5.pan37036	Glyma06g46810	Glyma.06G311100	Glyma.06G311100	NONE	GmW82.06G307200	Glyma.06G311100
Glycine.pan5.pan32774	Glyma06g46830	Glyma.06G311200	Glyma.06G311200	NONE	GmW82.06G307300	Glyma.06G311200
Glycine.pan5.pan86904	NONE	NONE	NONE	NONE	NONE	Glyma.06G311301
Glycine.pan5.pan06816	Glyma06g46850	Glyma.06G311400	Glyma.06G311400	Gm_Wm82_17293	GmW82.06G307400	Glyma.06G311400
Glycine.pan5.pan06817	Glyma06g46860	Glyma.06G311500	Glyma.06G311500	Gm_Wm82_17294	GmW82.06G307500	Glyma.06G311500
Glycine.pan5.pan32775	NONE	NONE	Glyma.06G311550	Gm_Wm82_17295	GmW82.06G307600	Glyma.06G311550
Glycine.pan5.pan06818	Glyma06g46880	Glyma.06G311600	Glyma.06G311600	Gm_Wm82_17296	GmW82.06G307700	Glyma.06G311600
Glycine.pan5.pan79045	NONE	NONE	NONE	NONE	NONE	Glyma.06G311701
Glycine.pan5.pan06819	Glyma06g46894	Glyma.06G311800	Glyma.06G311800	Gm_Wm82_17299	GmW82.06G307800	Glyma.06G311800
Glycine.pan5.pan40186	Glyma06g46910	Glyma.06G312000	Glyma.06G312000	NONE	GmW82.06G307900	Glyma.06G312000
Glycine.pan5.pan06820	Glyma06g46920	Glyma.06G312100	Glyma.06G312100	Gm_Wm82_17300	GmW82.06G308000	Glyma.06G312100
Glycine.pan5.pan32776	Glyma06g46930	Glyma.06G312200	Glyma.06G312200	NONE	GmW82.06G308100	Glyma.06G312200
Glycine.pan5.pan29116	Glyma06g46940	Glyma.06G312300	Glyma.06G312300	NONE	GmW82.06G308200	Glyma.06G312300
Glycine.pan5.pan32777	Glyma06g46950	Glyma.06G312400	Glyma.06G312400	NONE	GmW82.06G308300	Glyma.06G312400
Glycine.pan5.pan41634	Glyma06g46961	Glyma.06G312500	Glyma.06G312500	Gm_Wm82_17302	GmW82.06G308400	Glyma.06G312500
Glycine.pan5.pan06821	Glyma06g46971	Glyma.06G312600	Glyma.06G312600	Gm_Wm82_17303	GmW82.06G308500	Glyma.06G312600
Glycine.pan5.pan29117	Glyma06g46981	Glyma.06G312700	Glyma.06G312700	NONE	GmW82.06G308600	Glyma.06G312700
Glycine.pan5.pan06822	Glyma06g46990	Glyma.06G312800	Glyma.06G312800	Gm_Wm82_17305	GmW82.06G308700	Glyma.06G312800
Glycine.pan5.pan06823	Glyma06g47000	Glyma.06G312900	Glyma.06G312900	Gm_Wm82_17306	GmW82.06G308800	Glyma.06G312900
Glycine.pan5.pan06824	Glyma06g47010	Glyma.06G313000	Glyma.06G313000	Gm_Wm82_17307	GmW82.06G308900	Glyma.06G313000
Glycine.pan5.pan06825	Glyma06g47041	Glyma.06G313200	Glyma.06G313200	Gm_Wm82_17308	GmW82.06G309000	Glyma.06G313200
Glycine.pan5.pan23199	Glyma06g47070	Glyma.06G313400	Glyma.06G313400	Gm_Wm82_17311	GmW82.06G309100	Glyma.06G313400
Glycine.pan5.pan38649	Glyma06g47091	Glyma.06G313500	Glyma.06G313500	NONE	GmW82.06G309200	Glyma.06G313500
Glycine.pan5.pan32778	Glyma06g47110	Glyma.06G313600	Glyma.06G313600	NONE	GmW82.06G309300	Glyma.06G313600
Glycine.pan5.pan23200	Glyma06g47120	Glyma.06G313700	Glyma.06G313700	Gm_Wm82_17312	GmW82.06G309400	Glyma.06G313700
Glycine.pan5.pan35225	NONE	Glyma.06G313800	Glyma.06G313800	NONE	GmW82.06G309500	Glyma.06G313800
Glycine.pan5.pan39604	NONE	NONE	NONE	Gm_Wm82_17314	GmW82.06G309600	Glyma.06G313850
Glycine.pan5.pan00403	Glyma06g47140,Glyma06g47170	Glyma.06G313900	Glyma.06G313900	Gm_Wm82_17313,Gm_Wm82_17316	GmW82.06G309700	Glyma.06G313900
Glycine.pan5.pan32779	Glyma06g47181	Glyma.06G314000	NONE	Gm_Wm82_17319	GmW82.06G309800	Glyma.06G314001
Glycine.pan5.pan23201	Glyma06g47190	Glyma.06G314100	Glyma.06G314100	Gm_Wm82_17320	GmW82.06G309900	Glyma.06G314100
Glycine.pan5.pan06826	Glyma06g47200	Glyma.06G314200	Glyma.06G314200	Gm_Wm82_17321	GmW82.06G310000	Glyma.06G314200
Glycine.pan5.pan29118	Glyma06g47210	Glyma.06G314300	Glyma.06G314300	NONE	GmW82.06G310100	Glyma.06G314300
Glycine.pan5.pan23202	Glyma06g47220	Glyma.06G314400	Glyma.06G314400	Gm_Wm82_17323	GmW82.06G310200	Glyma.06G314400
Glycine.pan5.pan06827	Glyma06g47230	Glyma.06G314500	Glyma.06G314500	Gm_Wm82_17324	GmW82.06G310300	Glyma.06G314500
Glycine.pan5.pan67128	NONE	NONE	NONE	NONE	NONE	Glyma.06G314601
Glycine.pan5.pan06828	Glyma06g47250	Glyma.06G314700	Glyma.06G314700	Gm_Wm82_17325	GmW82.06G310500	Glyma.06G314700
Glycine.pan5.pan06829	Glyma06g47265	Glyma.06G314900	Glyma.06G314900	Gm_Wm82_17326	GmW82.06G310600	Glyma.06G314900
Glycine.pan5.pan06830	Glyma06g47280	Glyma.06G315000	Glyma.06G315000	Gm_Wm82_17327	GmW82.06G310700	Glyma.06G315000
Glycine.pan5.pan06831	Glyma06g47300	Glyma.06G315100	Glyma.06G315100	Gm_Wm82_17329	GmW82.06G310800	Glyma.06G315100
Glycine.pan5.pan23203	Glyma06g47320	Glyma.06G315200	Glyma.06G315202	Gm_Wm82_17330	GmW82.06G310900	Glyma.06G315202
Glycine.pan5.pan06832	Glyma06g47330	Glyma.06G315900	Glyma.06G315900	Gm_Wm82_17331	GmW82.06G311000	Glyma.06G315900
Glycine.pan5.pan35226	Glyma06g47340	Glyma.06G316000	Glyma.06G316000	Gm_Wm82_17332	GmW82.06G311100	Glyma.06G316000
Glycine.pan5.pan00302	Glyma06g47350	Glyma.06G315600,Glyma.06G316100	Glyma.06G315600,Glyma.06G316100	Gm_Wm82_17333	GmW82.06G311200	Glyma.06G316100
Glycine.pan5.pan06833	Glyma06g47361	Glyma.06G316200	Glyma.06G316200	Gm_Wm82_17334	GmW82.06G311300	Glyma.06G316200
Glycine.pan5.pan52960	NONE	NONE	Glyma.06G316301	NONE	GmW82.06G311400	Glyma.06G316301
Glycine.pan5.pan32780	Glyma06g47380	Glyma.06G316400	Glyma.06G316400	Gm_Wm82_17335	GmW82.06G311500	Glyma.06G316400
Glycine.pan5.pan37037	Glyma06g47391	Glyma.06G316500	Glyma.06G316500	Gm_Wm82_17336	GmW82.06G311600	Glyma.06G316500
Glycine.pan5.pan23204	Glyma06g47400	Glyma.06G316600	Glyma.06G316600	Gm_Wm82_17337	GmW82.06G311800	Glyma.06G316600
Glycine.pan5.pan06834	Glyma06g47420	Glyma.06G316700	Glyma.06G316700	Gm_Wm82_17338	GmW82.06G311900	Glyma.06G316700
Glycine.pan5.pan23205	Glyma06g47430	Glyma.06G316900	Glyma.06G316900	Gm_Wm82_17339	GmW82.06G312000	Glyma.06G316900
Glycine.pan5.pan06835	Glyma06g47450	Glyma.06G317000	Glyma.06G317000	Gm_Wm82_17340	GmW82.06G312200	Glyma.06G317000
Glycine.pan5.pan23206	Glyma06g47460	Glyma.06G317100	Glyma.06G317100	Gm_Wm82_17341	GmW82.06G312300	Glyma.06G317100
Glycine.pan5.pan23207	Glyma06g47470	Glyma.06G317200	Glyma.06G317200	Gm_Wm82_17342	GmW82.06G312400	Glyma.06G317200
Glycine.pan5.pan23208	Glyma06g47490	Glyma.06G317300	Glyma.06G317300	Gm_Wm82_17345	GmW82.06G312500	Glyma.06G317300
Glycine.pan5.pan49287	NONE	Glyma.06G317400	NONE	NONE	NONE	Glyma.06G317400
Glycine.pan5.pan06836	Glyma06g47520	Glyma.06G317500	Glyma.06G317500	Gm_Wm82_17347	GmW82.06G312700	Glyma.06G317500
Glycine.pan5.pan06837	Glyma06g47530	Glyma.06G317600	Glyma.06G317600	Gm_Wm82_17348	GmW82.06G312800	Glyma.06G317600
Glycine.pan5.pan06838	Glyma06g47540	Glyma.06G317700	Glyma.06G317700	Gm_Wm82_17349	GmW82.06G312900	Glyma.06G317700
Glycine.pan5.pan37038	Glyma06g47560	Glyma.06G317800	Glyma.06G317800	Gm_Wm82_17350	GmW82.06G313000	Glyma.06G317800
Glycine.pan5.pan06839	Glyma06g47570,Glyma06g47580	Glyma.06G317900	Glyma.06G317900	Gm_Wm82_17351	GmW82.06G313100	Glyma.06G317900
Glycine.pan5.pan06840	Glyma06g47590	Glyma.06G318000	Glyma.06G318000	Gm_Wm82_17352	GmW82.06G313200	Glyma.06G318000
Glycine.pan5.pan06841	Glyma06g47600	Glyma.06G318100	Glyma.06G318100	Gm_Wm82_17353	GmW82.06G313300	Glyma.06G318100
Glycine.pan5.pan06842	Glyma06g47610	Glyma.06G318200	Glyma.06G318200	Gm_Wm82_17354	GmW82.06G313400	Glyma.06G318200
Glycine.pan5.pan06843	Glyma06g47630	Glyma.06G318400	Glyma.06G318400	Gm_Wm82_17356	GmW82.06G313500	Glyma.06G318400
Glycine.pan5.pan06844	Glyma06g47640	Glyma.06G318500	Glyma.06G318500	Gm_Wm82_17357	GmW82.06G313600	Glyma.06G318500
Glycine.pan5.pan50608	NONE	NONE	Glyma.06G318566	NONE	GmW82.06G313700	Glyma.06G318566
Glycine.pan5.pan27877	Glyma06g47660	Glyma.06G318700	Glyma.06G318700	Gm_Wm82_17358	GmW82.06G313900	Glyma.06G318700
Glycine.pan5.pan23209	Glyma06g47670	Glyma.06G318800	Glyma.06G318800	Gm_Wm82_17359	GmW82.06G314000	Glyma.06G318800
Glycine.pan5.pan23210	Glyma06g47680	Glyma.06G318900	Glyma.06G318900	Gm_Wm82_17360	GmW82.06G314100	Glyma.06G318900
Glycine.pan5.pan23211	Glyma06g47690	Glyma.06G319000	Glyma.06G319000	Gm_Wm82_17361	GmW82.06G314200	Glyma.06G319000
Glycine.pan5.pan39605	NONE	NONE	Glyma.06G319050	Gm_Wm82_17363	GmW82.06G314400	Glyma.06G319050
Glycine.pan5.pan06845	Glyma06g47710	Glyma.06G319100	Glyma.06G319100	Gm_Wm82_17364	GmW82.06G314500	Glyma.06G319100
Glycine.pan5.pan06846	Glyma06g47730	Glyma.06G319200	Glyma.06G319200	Gm_Wm82_17366	GmW82.06G314600	Glyma.06G319200
Glycine.pan5.pan23212	Glyma06g47740	Glyma.06G319300	Glyma.06G319300	Gm_Wm82_17367	GmW82.06G314800	Glyma.06G319300
Glycine.pan5.pan40187	Glyma06g47750,Glyma06g47761	NONE	Glyma.06G319460	Gm_Wm82_17368	GmW82.06G315000	Glyma.06G319460
Glycine.pan5.pan06847	NONE	Glyma.06G319500	Glyma.06G319520	Gm_Wm82_17369	GmW82.06G315100	Glyma.06G319520
Glycine.pan5.pan23213	Glyma06g47771	NONE	Glyma.06G319640	Gm_Wm82_17370	GmW82.06G315300	Glyma.06G319640
Glycine.pan5.pan32781	Glyma06g47780	Glyma.06G319700	Glyma.06G319700	Gm_Wm82_17371	GmW82.06G315400	Glyma.06G319700
Glycine.pan5.pan40188	Glyma06g47790	Glyma.06G319800	Glyma.06G319800	Gm_Wm82_17372	GmW82.06G315500	Glyma.06G319800
Glycine.pan5.pan41310	Glyma06g47800	Glyma.06G319900	Glyma.06G319900	Gm_Wm82_17373	GmW82.06G315600	Glyma.06G319900
Glycine.pan5.pan37039	Glyma06g47810	Glyma.06G320000	Glyma.06G320000	Gm_Wm82_17374	GmW82.06G315700	Glyma.06G320000
Glycine.pan5.pan06848	Glyma06g47821	Glyma.06G320100	Glyma.06G320100	Gm_Wm82_17375	GmW82.06G315800	Glyma.06G320100
Glycine.pan5.pan90782	NONE	NONE	NONE	NONE	NONE	Glyma.06G320200
Glycine.pan5.pan23214	Glyma06g47840	Glyma.06G320300	Glyma.06G320300	Gm_Wm82_17377	GmW82.06G316000	Glyma.06G320300
Glycine.pan5.pan39869	Glyma06g47850	Glyma.06G320400	Glyma.06G320400	Gm_Wm82_17378	GmW82.06G316100	Glyma.06G320400
Glycine.pan5.pan29119	Glyma06g47860	Glyma.06G320500	Glyma.06G320500	Gm_Wm82_17379	GmW82.06G316200	Glyma.06G320500
Glycine.pan5.pan06849	Glyma06g47870	Glyma.06G320600	Glyma.06G320600	Gm_Wm82_17380	GmW82.06G316300	Glyma.06G320600
Glycine.pan5.pan06850	Glyma06g47880	Glyma.06G320700	Glyma.06G320700	Gm_Wm82_17381	GmW82.06G316400	Glyma.06G320700
Glycine.pan5.pan29120	Glyma06g47900	Glyma.06G320800	Glyma.06G320800	Gm_Wm82_17383	GmW82.06G316500	Glyma.06G320800
Glycine.pan5.pan06851	Glyma06g47910	Glyma.06G320900	Glyma.06G320900	Gm_Wm82_17384	GmW82.06G316600	Glyma.06G320900
Glycine.pan5.pan06852	Glyma06g47920	Glyma.06G321000	Glyma.06G321000	Gm_Wm82_17386	GmW82.06G316700	Glyma.06G321000
Glycine.pan5.pan06853	Glyma06g47940	Glyma.06G321200	Glyma.06G321200	Gm_Wm82_17387	GmW82.06G316800	Glyma.06G321200
Glycine.pan5.pan06854	Glyma06g47960	Glyma.06G321300	Glyma.06G321300	Gm_Wm82_17388	GmW82.06G316900	Glyma.06G321300
Glycine.pan5.pan06855	Glyma06g47971	Glyma.06G321400	Glyma.06G321400	Gm_Wm82_17389	GmW82.06G317000	Glyma.06G321400
Glycine.pan5.pan29121	Glyma06g47980	Glyma.06G321500	Glyma.06G321500	Gm_Wm82_17390	GmW82.06G317100	Glyma.06G321500
Glycine.pan5.pan23215	Glyma06g48000	Glyma.06G321600	Glyma.06G321600	Gm_Wm82_17391	GmW82.06G317200	Glyma.06G321600
Glycine.pan5.pan06856	Glyma06g48010	Glyma.06G321700	Glyma.06G321700	Gm_Wm82_17392	GmW82.06G317300	Glyma.06G321700
Glycine.pan5.pan06857	Glyma06g48020	Glyma.06G321800	Glyma.06G321800	Gm_Wm82_17393	GmW82.06G317400	Glyma.06G321800
Glycine.pan5.pan06858	Glyma06g48030	Glyma.06G321900	Glyma.06G321900	Gm_Wm82_17394	GmW82.06G317500	Glyma.06G321900
Glycine.pan5.pan29122	Glyma06g48040	Glyma.06G322000	Glyma.06G322000	Gm_Wm82_17395	GmW82.06G317600	Glyma.06G322000
Glycine.pan5.pan40189	Glyma06g48050	Glyma.06G322100	Glyma.06G322100	NONE	GmW82.06G317700	Glyma.06G322100
Glycine.pan5.pan37041	Glyma06g48060	Glyma.06G322200	Glyma.06G322200	NONE	GmW82.06G317800	Glyma.06G322200
Glycine.pan5.pan92590	NONE	NONE	NONE	NONE	NONE	Glyma.06G322300
Glycine.pan5.pan23216	Glyma06g48080	Glyma.06G322500	Glyma.06G322500	Gm_Wm82_17397	GmW82.06G318000	Glyma.06G322500
Glycine.pan5.pan06859	Glyma06g48090	Glyma.06G322600	Glyma.06G322600	Gm_Wm82_17398	GmW82.06G318100	Glyma.06G322600
Glycine.pan5.pan06860	Glyma06g48100	Glyma.06G322700	Glyma.06G322700	Gm_Wm82_17399	GmW82.06G318200	Glyma.06G322700
Glycine.pan5.pan06861	Glyma06g48111	Glyma.06G322800	Glyma.06G322800	Gm_Wm82_17401	GmW82.06G318300	Glyma.06G322800
Glycine.pan5.pan88149	Glyma06g48130	Glyma.06G272500,Glyma.06G274200,Glyma.06G323000	Glyma.06G323000	NONE	GmW82.06G274000,GmW82.06G318500	Glyma.06G323000
Glycine.pan5.pan29123	Glyma06g48140	Glyma.06G323100	Glyma.06G323100	Gm_Wm82_17402	GmW82.06G318600	Glyma.06G323100
Glycine.pan5.pan06862	Glyma06g48150	Glyma.06G323200	Glyma.06G323200	Gm_Wm82_17403	GmW82.06G318700	Glyma.06G323200
Glycine.pan5.pan35227	Glyma06g48170	Glyma.06G323400	Glyma.06G323400	NONE	GmW82.06G318900	Glyma.06G323400
Glycine.pan5.pan06863	Glyma06g48180	Glyma.06G323500	Glyma.06G323500	Gm_Wm82_17405	GmW82.06G319000	Glyma.06G323500
Glycine.pan5.pan41635	Glyma06g48190	Glyma.06G323600	Glyma.06G323600	Gm_Wm82_17406	GmW82.06G319200	Glyma.06G323600
Glycine.pan5.pan06864	Glyma06g48200	Glyma.06G323700	Glyma.06G323700	Gm_Wm82_17407	GmW82.06G319300	Glyma.06G323700
Glycine.pan5.pan44825	Glyma06g48210	Glyma.06G323800	Glyma.06G323800	NONE	GmW82.06G319400	Glyma.06G323800
Glycine.pan5.pan06865	Glyma06g48220	Glyma.06G323900	Glyma.06G323900	Gm_Wm82_17409	GmW82.06G319500	Glyma.06G323900
Glycine.pan5.pan37042	Glyma06g48231	Glyma.06G324000	Glyma.06G324000	NONE	GmW82.06G319600	Glyma.06G324000
Glycine.pan5.pan06866	Glyma06g48240	Glyma.06G324100	Glyma.06G324100	Gm_Wm82_17410	GmW82.06G319700	Glyma.06G324100
Glycine.pan5.pan29124	Glyma06g48250	Glyma.06G324200	Glyma.06G324200	Gm_Wm82_17411	GmW82.06G319800	Glyma.06G324200
Glycine.pan5.pan06867	Glyma06g48260	Glyma.06G324300	Glyma.06G324300	Gm_Wm82_17412	GmW82.06G319900	Glyma.06G324300
Glycine.pan5.pan29125	Glyma06g48270	Glyma.06G324400	Glyma.06G324400	NONE	GmW82.06G320000	Glyma.06G324400
Glycine.pan5.pan06868	Glyma06g48290	Glyma.06G324500	Glyma.06G324500	Gm_Wm82_17413	GmW82.06G320100	Glyma.06G324500
Glycine.pan5.pan88886	Glyma06g48300	NONE	NONE	Gm_Wm82_17414	GmW82.06G320200	Glyma.06G324600
Glycine.pan5.pan06869	Glyma06g48310	Glyma.06G324700	Glyma.06G324700	Gm_Wm82_17415	GmW82.06G320300	Glyma.06G324700
Glycine.pan5.pan06870	Glyma06g48320	Glyma.06G324800	Glyma.06G324800	Gm_Wm82_17416	GmW82.06G320400	Glyma.06G324800
Glycine.pan5.pan06871	Glyma06g48330	Glyma.06G324900	Glyma.06G324900	Gm_Wm82_17417	GmW82.06G320500	Glyma.06G324900
Glycine.pan5.pan06872	Glyma06g48340	Glyma.06G325100	Glyma.06G325100	Gm_Wm82_17418	GmW82.06G320600	Glyma.06G325100
Glycine.pan5.pan23217	Glyma06g48350	Glyma.06G325200	Glyma.06G325200	Gm_Wm82_17419	GmW82.06G320700	Glyma.06G325200
Glycine.pan5.pan06873	Glyma06g48360	Glyma.06G325300	Glyma.06G325300	Gm_Wm82_17420	GmW82.06G320800	Glyma.06G325300
Glycine.pan5.pan43197	NONE	Glyma.06G325600	Glyma.06G325533,Glyma.06G325600	Gm_Wm82_17427,Gm_Wm82_17431	GmW82.06G321000	Glyma.06G325533,Glyma.06G325633
Glycine.pan5.pan44826	NONE	NONE	Glyma.06G325402,Glyma.06G325566	Gm_Wm82_17426,Gm_Wm82_17428,Gm_Wm82_17433	NONE	Glyma.06G325733
Glycine.pan5.pan62451	NONE	NONE	NONE	NONE	GmW82.06G321500	Glyma.06G326033
Glycine.pan5.pan72209	NONE	NONE	NONE	Gm_Wm82_17441	NONE	Glyma.06G326133
Glycine.pan5.pan06874	Glyma07g00220	Glyma.07G000300	Glyma.07G000300	Gm_Wm82_17444	GmW82.07G000200	Glyma.07G000300
Glycine.pan5.pan06875	Glyma07g00230	Glyma.07G000400	Glyma.07G000400	Gm_Wm82_17445	GmW82.07G000300	Glyma.07G000400
Glycine.pan5.pan29126	Glyma07g00240	Glyma.07G000500	Glyma.07G000500	NONE	GmW82.07G000400	Glyma.07G000500
Glycine.pan5.pan42481	Glyma07g00251	Glyma.07G000600	Glyma.07G000600	NONE	GmW82.07G000600	Glyma.07G000600
Glycine.pan5.pan37043	Glyma07g00260	Glyma.07G000700	Glyma.07G000700	Gm_Wm82_17450	GmW82.07G000700	Glyma.07G000700
Glycine.pan5.pan06876	Glyma07g00270	Glyma.07G000800	Glyma.07G000800	Gm_Wm82_17451	GmW82.07G000800	Glyma.07G000800
Glycine.pan5.pan06877	Glyma07g00280	Glyma.07G000900	Glyma.07G000900	Gm_Wm82_17452	GmW82.07G000900	Glyma.07G000900
Glycine.pan5.pan37044	Glyma07g00290	Glyma.07G001000	Glyma.07G001000	NONE	GmW82.07G001000	Glyma.07G001000
Glycine.pan5.pan59022	NONE	NONE	Glyma.07G001066	NONE	GmW82.07G001100	Glyma.07G001066
Glycine.pan5.pan06878	Glyma07g00330	Glyma.07G001300	Glyma.07G001300	Gm_Wm82_17457	GmW82.07G001300	Glyma.07G001300
Glycine.pan5.pan29127	Glyma07g00340	Glyma.07G001400	Glyma.07G001400	Gm_Wm82_17458	GmW82.07G001400	Glyma.07G001400
Glycine.pan5.pan06879	Glyma07g00350	Glyma.07G001500	Glyma.07G001500	Gm_Wm82_17459	GmW82.07G001500	Glyma.07G001500
Glycine.pan5.pan29128	Glyma07g00360	Glyma.07G001600	Glyma.07G001600	Gm_Wm82_17460	GmW82.07G001600	Glyma.07G001600
Glycine.pan5.pan06880	Glyma07g00370	Glyma.07G001700	Glyma.07G001700	Gm_Wm82_17462	GmW82.07G001700	Glyma.07G001700
Glycine.pan5.pan06881	Glyma07g00380	Glyma.07G001800	Glyma.07G001800	Gm_Wm82_17463	GmW82.07G001800	Glyma.07G001800
Glycine.pan5.pan06882	Glyma07g00391	Glyma.07G001900	Glyma.07G001900	Gm_Wm82_17464	GmW82.07G001900	Glyma.07G001900
Glycine.pan5.pan06883	Glyma07g00400	Glyma.07G002000	Glyma.07G002000	Gm_Wm82_17465	GmW82.07G002000	Glyma.07G002000
Glycine.pan5.pan06884	Glyma07g00420	Glyma.07G002200	Glyma.07G002200	Gm_Wm82_17467	GmW82.07G002200	Glyma.07G002200
Glycine.pan5.pan52672	Glyma07g00430	Glyma.07G002300	Glyma.07G002300	Gm_Wm82_17468	GmW82.07G002300	Glyma.07G002300
Glycine.pan5.pan29129	Glyma07g00450	Glyma.07G002500	Glyma.07G002500	NONE	GmW82.07G002400	Glyma.07G002500
Glycine.pan5.pan06885	Glyma07g00460,Glyma07g00470	Glyma.07G002600	Glyma.07G002600	Gm_Wm82_17469	GmW82.07G002500	Glyma.07G002600
Glycine.pan5.pan35228	Glyma07g00480	Glyma.07G002700	Glyma.07G002700	Gm_Wm82_17470	GmW82.07G002600	Glyma.07G002700
Glycine.pan5.pan06886	Glyma07g00490	Glyma.07G002800	Glyma.07G002800	Gm_Wm82_17471	GmW82.07G002700	Glyma.07G002800
Glycine.pan5.pan23218	Glyma07g00500	Glyma.07G002900	Glyma.07G002900	Gm_Wm82_17472	GmW82.07G002800	Glyma.07G002900
Glycine.pan5.pan35229	Glyma07g00510	Glyma.07G003000	Glyma.07G003000	NONE	GmW82.07G002900	Glyma.07G003000
Glycine.pan5.pan32783	Glyma07g00520	Glyma.07G003200	Glyma.07G003200	Gm_Wm82_17473	GmW82.07G003000	Glyma.07G003200
Glycine.pan5.pan06887	Glyma07g00530	Glyma.07G003300	Glyma.07G003300	Gm_Wm82_17474	GmW82.07G003200	Glyma.07G003300
Glycine.pan5.pan06888	Glyma07g00540	Glyma.07G003400	Glyma.07G003400	Gm_Wm82_17475	GmW82.07G003300	Glyma.07G003400
Glycine.pan5.pan06889	Glyma07g00560	Glyma.07G003500	Glyma.07G003500	Gm_Wm82_17476	GmW82.07G003400	Glyma.07G003500
Glycine.pan5.pan06890	Glyma07g00570	Glyma.07G003600	Glyma.07G003600	Gm_Wm82_17477	GmW82.07G003500	Glyma.07G003600
Glycine.pan5.pan23219	Glyma07g00580	Glyma.07G003700	Glyma.07G003700	Gm_Wm82_17478	GmW82.07G003600	Glyma.07G003700
Glycine.pan5.pan06891	Glyma07g00590	Glyma.07G003800	Glyma.07G003800	Gm_Wm82_17479	GmW82.07G003700	Glyma.07G003800
Glycine.pan5.pan29130	Glyma07g00596	Glyma.07G003900	Glyma.07G003900	Gm_Wm82_17480	GmW82.07G003800	Glyma.07G003900
Glycine.pan5.pan23220	Glyma07g00603	Glyma.07G004000	Glyma.07G004000	Gm_Wm82_17481	GmW82.07G003900	Glyma.07G004000
Glycine.pan5.pan29131	Glyma07g00610	Glyma.07G004100	Glyma.07G004100	NONE	GmW82.07G004000	Glyma.07G004100
Glycine.pan5.pan06892	Glyma07g00620	Glyma.07G004200	Glyma.07G004200	Gm_Wm82_17483	GmW82.07G004100	Glyma.07G004200
Glycine.pan5.pan06893	Glyma07g00630	Glyma.07G004300	Glyma.07G004300	Gm_Wm82_17484	GmW82.07G004200	Glyma.07G004300
Glycine.pan5.pan06894	Glyma07g00640	Glyma.07G004400	Glyma.07G004400	Gm_Wm82_17485	GmW82.07G004300	Glyma.07G004400
Glycine.pan5.pan06895	Glyma07g00660	Glyma.07G004500	Glyma.07G004500	Gm_Wm82_17486	GmW82.07G004400	Glyma.07G004500
Glycine.pan5.pan29132	Glyma07g00670	Glyma.07G004600	Glyma.07G004600	NONE	GmW82.07G004500	Glyma.07G004600
Glycine.pan5.pan32784	Glyma07g00680	Glyma.07G004700	Glyma.07G004700	NONE	GmW82.07G004600	Glyma.07G004700
Glycine.pan5.pan06896	Glyma07g00690	Glyma.07G004800	Glyma.07G004800	Gm_Wm82_17487	GmW82.07G004700	Glyma.07G004800
Glycine.pan5.pan32785	Glyma07g00700	Glyma.07G004900	Glyma.07G004900	Gm_Wm82_17488	GmW82.07G004800	Glyma.07G004900
Glycine.pan5.pan06897	Glyma07g00710	Glyma.07G005000	Glyma.07G005000	Gm_Wm82_17489	GmW82.07G004900	Glyma.07G005000
Glycine.pan5.pan46594	Glyma07g00720	Glyma.07G005100	Glyma.07G005100	NONE	GmW82.07G005000	Glyma.07G005100
Glycine.pan5.pan06898	Glyma07g00730	Glyma.07G005200	Glyma.07G005200	Gm_Wm82_17490	GmW82.07G005100	Glyma.07G005200
Glycine.pan5.pan06899	Glyma07g00740	Glyma.07G005300	Glyma.07G005300	Gm_Wm82_17491	GmW82.07G005200	Glyma.07G005300
Glycine.pan5.pan06900	Glyma07g00750	Glyma.07G005500	Glyma.07G005500	Gm_Wm82_17492	GmW82.07G005400	Glyma.07G005500
Glycine.pan5.pan35230	Glyma07g00761	Glyma.07G005600	Glyma.07G005600	Gm_Wm82_17493	GmW82.07G005500	Glyma.07G005600
Glycine.pan5.pan50610	Glyma07g00780	Glyma.07G005800	NONE	NONE	NONE	Glyma.07G005802
Glycine.pan5.pan06901	Glyma07g00790	Glyma.07G005900	Glyma.07G005901	Gm_Wm82_17494	GmW82.07G005800	Glyma.07G005902
Glycine.pan5.pan06902	Glyma07g00795	Glyma.07G006000	Glyma.07G006000	Gm_Wm82_17495	GmW82.07G005900	Glyma.07G006000
Glycine.pan5.pan06903	Glyma07g00800	Glyma.07G006100	Glyma.07G006100	Gm_Wm82_17496	GmW82.07G006000	Glyma.07G006100
Glycine.pan5.pan29133	Glyma07g00810	Glyma.07G006200	Glyma.07G006200	Gm_Wm82_17497	GmW82.07G006100	Glyma.07G006200
Glycine.pan5.pan23221	Glyma07g00820	Glyma.07G006300	Glyma.07G006300	Gm_Wm82_17498	GmW82.07G006200	Glyma.07G006300
Glycine.pan5.pan06904	Glyma07g00830	Glyma.07G006400	Glyma.07G006400	Gm_Wm82_17499	GmW82.07G006300	Glyma.07G006400
Glycine.pan5.pan32786	Glyma07g00840	Glyma.07G006500	Glyma.07G006500	NONE	GmW82.07G006400	Glyma.07G006500
Glycine.pan5.pan06905	Glyma07g00850	Glyma.07G006600	Glyma.07G006600	Gm_Wm82_17500	GmW82.07G006500	Glyma.07G006600
Glycine.pan5.pan23222	Glyma07g00873	Glyma.07G006700	Glyma.07G006750	Gm_Wm82_17502	GmW82.07G006700	Glyma.07G006750
Glycine.pan5.pan43198	NONE	Glyma.07G006900	Glyma.07G006900	Gm_Wm82_17504	GmW82.07G006800	Glyma.07G006900
Glycine.pan5.pan35231	Glyma07g00900	Glyma.07G007000	Glyma.07G007000	Gm_Wm82_17505	GmW82.07G006900	Glyma.07G007000
Glycine.pan5.pan59023	NONE	NONE	Glyma.07G007102	NONE	GmW82.07G007000	Glyma.07G007102
Glycine.pan5.pan06906	Glyma07g00930	Glyma.07G007200	Glyma.07G007200	Gm_Wm82_17507	GmW82.07G007100	Glyma.07G007200
Glycine.pan5.pan23223	Glyma07g00940	Glyma.07G007300	Glyma.07G007300	Gm_Wm82_17508	GmW82.07G007200	Glyma.07G007300
Glycine.pan5.pan06907	Glyma07g00950	Glyma.07G007400	Glyma.07G007400	Gm_Wm82_17509	GmW82.07G007400	Glyma.07G007400
Glycine.pan5.pan37045	Glyma07g00960	Glyma.07G007500	Glyma.07G007500	Gm_Wm82_17510	GmW82.07G007500	Glyma.07G007500
Glycine.pan5.pan06908	Glyma07g00970	Glyma.07G007600	Glyma.07G007600	Gm_Wm82_17511	GmW82.07G007600	Glyma.07G007600
Glycine.pan5.pan06909	Glyma07g00980	Glyma.07G007700	Glyma.07G007700	Gm_Wm82_17512	GmW82.07G007700	Glyma.07G007700
Glycine.pan5.pan32787	Glyma07g00991	Glyma.07G007800	Glyma.07G007800	NONE	GmW82.07G007800	Glyma.07G007800
Glycine.pan5.pan29134	Glyma07g01000	Glyma.07G008000	Glyma.07G008000	Gm_Wm82_17513	GmW82.07G007900	Glyma.07G008000
Glycine.pan5.pan37046	Glyma07g01010	Glyma.07G008100	Glyma.07G008100	NONE	GmW82.07G008000	Glyma.07G008100
Glycine.pan5.pan23224	Glyma07g01020	Glyma.07G008200	Glyma.07G008200	Gm_Wm82_17514	GmW82.07G008100	Glyma.07G008200
Glycine.pan5.pan32788	Glyma07g01031	Glyma.07G008300	Glyma.07G008300	NONE	GmW82.07G008200	Glyma.07G008300
Glycine.pan5.pan06910	Glyma07g01040	Glyma.07G008400	Glyma.07G008400	Gm_Wm82_17515	GmW82.07G008300	Glyma.07G008400
Glycine.pan5.pan23225	Glyma07g01050	Glyma.07G008500	Glyma.07G008500	Gm_Wm82_17516	GmW82.07G008400	Glyma.07G008500
Glycine.pan5.pan29135	Glyma07g01060	Glyma.07G008600	Glyma.07G008600	Gm_Wm82_17517	GmW82.07G008500	Glyma.07G008600
Glycine.pan5.pan06911	Glyma07g01071	Glyma.07G008700	Glyma.07G008700	Gm_Wm82_17518	GmW82.07G008600	Glyma.07G008700
Glycine.pan5.pan41636	Glyma07g01090	Glyma.07G008800	Glyma.07G008800	Gm_Wm82_17519	GmW82.07G008800	Glyma.07G008800
Glycine.pan5.pan06912	Glyma07g01100	Glyma.07G008900	Glyma.07G008900	Gm_Wm82_17520	GmW82.07G008900	Glyma.07G008900
Glycine.pan5.pan06913	Glyma07g01110	Glyma.07G009000	Glyma.07G009000	Gm_Wm82_17521	GmW82.07G009000	Glyma.07G009000
Glycine.pan5.pan06914	Glyma07g01130	Glyma.07G009100	Glyma.07G009100	Gm_Wm82_17522	GmW82.07G009100	Glyma.07G009100
Glycine.pan5.pan40190	Glyma07g01141	Glyma.07G009200	Glyma.07G009200	Gm_Wm82_17523	GmW82.07G009200	Glyma.07G009200
Glycine.pan5.pan29136	Glyma07g01151	Glyma.07G009300	Glyma.07G009300	NONE	GmW82.07G009300	Glyma.07G009300
Glycine.pan5.pan23226	Glyma07g01170	Glyma.07G009500	Glyma.07G009500	Gm_Wm82_17525	GmW82.07G009500	Glyma.07G009500
Glycine.pan5.pan29137	Glyma07g01190	Glyma.07G009600	Glyma.07G009600	Gm_Wm82_17526	GmW82.07G009600	Glyma.07G009600
Glycine.pan5.pan06915	Glyma07g01200	Glyma.07G009700	Glyma.07G009700	Gm_Wm82_17528	GmW82.07G009700	Glyma.07G009700
Glycine.pan5.pan29138	Glyma07g01211	Glyma.07G009800	Glyma.07G009800	NONE	GmW82.07G009800	Glyma.07G009800
Glycine.pan5.pan29139	Glyma07g01220	Glyma.07G009900	Glyma.07G009900	Gm_Wm82_17529	GmW82.07G009900	Glyma.07G009900
Glycine.pan5.pan32789	Glyma07g01230	Glyma.07G010200	Glyma.07G010200	Gm_Wm82_17530	GmW82.07G010100	Glyma.07G010200
Glycine.pan5.pan32790	Glyma07g01240	Glyma.07G010300	Glyma.07G010300	Gm_Wm82_17531	GmW82.07G010200	Glyma.07G010300
Glycine.pan5.pan06916	Glyma07g01250	Glyma.07G010400	Glyma.07G010400	Gm_Wm82_17532	GmW82.07G010300	Glyma.07G010400
Glycine.pan5.pan32791	Glyma07g01260	Glyma.07G010500	Glyma.07G010500	NONE	GmW82.07G010400	Glyma.07G010500
Glycine.pan5.pan40978	Glyma07g01270	Glyma.07G010600	Glyma.07G010600	NONE	GmW82.07G010500	Glyma.07G010600
Glycine.pan5.pan06917	Glyma07g01285	Glyma.07G010700	Glyma.07G010700	Gm_Wm82_17534	GmW82.07G010600	Glyma.07G010700
Glycine.pan5.pan06918	Glyma07g01300	Glyma.07G010800	Glyma.07G010800	Gm_Wm82_17535	GmW82.07G010700	Glyma.07G010800
Glycine.pan5.pan29140	Glyma07g01310	Glyma.07G010900	Glyma.07G010900	Gm_Wm82_17536	GmW82.07G010800	Glyma.07G010900
Glycine.pan5.pan88662	Glyma07g01320	Glyma.07G011000	Glyma.07G011000	NONE	GmW82.07G010900	Glyma.07G011000
Glycine.pan5.pan06919	Glyma07g01330	Glyma.07G011100	Glyma.07G011100	Gm_Wm82_17538	GmW82.07G011000	Glyma.07G011100
Glycine.pan5.pan06920	Glyma07g01341	Glyma.07G011200	Glyma.07G011200	Gm_Wm82_17539	GmW82.07G011100	Glyma.07G011200
Glycine.pan5.pan06921	Glyma07g01350	Glyma.07G011300	Glyma.07G011300	Gm_Wm82_17540	GmW82.07G011200	Glyma.07G011300
Glycine.pan5.pan46595	Glyma07g01363	Glyma.07G011400	Glyma.07G011400	Gm_Wm82_17542	GmW82.07G011300	Glyma.07G011400
Glycine.pan5.pan41637	Glyma07g01376	Glyma.07G011500	Glyma.07G011500	Gm_Wm82_17543	GmW82.07G011400	Glyma.07G011500
Glycine.pan5.pan37047	Glyma07g01390	Glyma.07G011600	Glyma.07G011600	Gm_Wm82_17544	GmW82.07G011500	Glyma.07G011600
Glycine.pan5.pan23227	Glyma07g01400	Glyma.07G011700	Glyma.07G011700	Gm_Wm82_17545	GmW82.07G011700	Glyma.07G011700
Glycine.pan5.pan00141	Glyma07g01410,Glyma07g01430	Glyma.07G011800,Glyma.07G011900	Glyma.07G011800,Glyma.07G011900	Gm_Wm82_17547	GmW82.07G011800,GmW82.07G011900	Glyma.07G011800,Glyma.07G011900
Glycine.pan5.pan23228	Glyma07g01440	Glyma.07G012000	Glyma.07G012000	Gm_Wm82_17548	GmW82.07G012000	Glyma.07G012000
Glycine.pan5.pan06922	Glyma07g01461	Glyma.07G012100	Glyma.07G012100	Gm_Wm82_17549	GmW82.07G012100	Glyma.07G012100
Glycine.pan5.pan06923	Glyma07g01480	Glyma.07G012300	Glyma.07G012300	Gm_Wm82_17552	GmW82.07G012300	Glyma.07G012300
Glycine.pan5.pan23229	Glyma07g01500	Glyma.07G012400	Glyma.07G012400	Gm_Wm82_17554	GmW82.07G012400	Glyma.07G012400
Glycine.pan5.pan23230	Glyma07g01510	Glyma.07G012500	Glyma.07G012500	Gm_Wm82_17555	GmW82.07G012500	Glyma.07G012500
Glycine.pan5.pan56031	Glyma07g01520	Glyma.07G012600	NONE	NONE	NONE	Glyma.07G012600
Glycine.pan5.pan06924	Glyma07g01530	Glyma.07G012700	Glyma.07G012700	Gm_Wm82_17557	GmW82.07G012700	Glyma.07G012700
Glycine.pan5.pan06925	Glyma07g01540	Glyma.07G012800	Glyma.07G012800	Gm_Wm82_17558	GmW82.07G012800	Glyma.07G012800
Glycine.pan5.pan32792	Glyma07g01545	Glyma.07G012900	Glyma.07G012900	Gm_Wm82_17559	GmW82.07G012900	Glyma.07G012900
Glycine.pan5.pan23231	Glyma07g01550	Glyma.07G013000	Glyma.07G013000	Gm_Wm82_17560	GmW82.07G013000	Glyma.07G013000
Glycine.pan5.pan53196	NONE	NONE	NONE	Gm_Wm82_17562	NONE	Glyma.07G013201
Glycine.pan5.pan23232	Glyma07g01590	Glyma.07G013400	Glyma.07G013400	Gm_Wm82_17563	GmW82.07G013400	Glyma.07G013400
Glycine.pan5.pan06926	Glyma07g01601	Glyma.07G013500	Glyma.07G013500	Gm_Wm82_17564	GmW82.07G013500	Glyma.07G013500
Glycine.pan5.pan06927	Glyma07g01611	Glyma.07G013600	Glyma.07G013600	Gm_Wm82_17565	GmW82.07G013600	Glyma.07G013600
Glycine.pan5.pan23233	Glyma07g01620	Glyma.07G013700	Glyma.07G013700	Gm_Wm82_17566	GmW82.07G013800	Glyma.07G013700
Glycine.pan5.pan23234	Glyma07g01630	Glyma.07G013800	Glyma.07G013800	Gm_Wm82_17567	GmW82.07G013900	Glyma.07G013800
Glycine.pan5.pan53197	NONE	NONE	NONE	Gm_Wm82_17568	NONE	Glyma.07G013850
Glycine.pan5.pan06928	Glyma07g01660	Glyma.07G013900	Glyma.07G013900	Gm_Wm82_17571	GmW82.07G014100	Glyma.07G013900
Glycine.pan5.pan55518	NONE	NONE	Glyma.07G014001	Gm_Wm82_17572	GmW82.07G014200	Glyma.07G014001
Glycine.pan5.pan06929	Glyma07g01680	Glyma.07G014100	Glyma.07G014100	Gm_Wm82_17573	GmW82.07G014300	Glyma.07G014100
Glycine.pan5.pan32793	Glyma07g01710	Glyma.07G014300	Glyma.07G014300	Gm_Wm82_17576	GmW82.07G014500	Glyma.07G014300
Glycine.pan5.pan40191	Glyma07g01720	Glyma.07G014400	NONE	NONE	NONE	Glyma.07G014400
Glycine.pan5.pan06930	Glyma07g01730	Glyma.07G014500	Glyma.07G014500	Gm_Wm82_17577	GmW82.07G014700	Glyma.07G014500
Glycine.pan5.pan06931	Glyma07g01740	Glyma.07G014600	Glyma.07G014600	Gm_Wm82_17578	GmW82.07G014800	Glyma.07G014600
Glycine.pan5.pan50425	Glyma07g01751	Glyma.07G014700	Glyma.07G014700	Gm_Wm82_17579	GmW82.07G014900	Glyma.07G014700
Glycine.pan5.pan06932	Glyma07g01760	Glyma.07G014800	Glyma.07G014800	Gm_Wm82_17580	GmW82.07G015000	Glyma.07G014800
Glycine.pan5.pan29141	Glyma07g01780	Glyma.07G015000	Glyma.07G015000	Gm_Wm82_17581	GmW82.07G015200	Glyma.07G015000
Glycine.pan5.pan06933	Glyma07g01800	Glyma.07G015200	Glyma.07G015200	Gm_Wm82_17582	GmW82.07G015400	Glyma.07G015200
Glycine.pan5.pan06934	Glyma07g01810	Glyma.07G015300	Glyma.07G015300	Gm_Wm82_17583	GmW82.07G015500	Glyma.07G015300
Glycine.pan5.pan06935	Glyma07g01820	Glyma.07G015400	Glyma.07G015400	Gm_Wm82_17584	GmW82.07G015600	Glyma.07G015400
Glycine.pan5.pan06936	Glyma07g01830	Glyma.07G015500	Glyma.07G015500	Gm_Wm82_17585	GmW82.07G015700	Glyma.07G015500
Glycine.pan5.pan23235	Glyma07g01840	Glyma.07G015600	Glyma.07G015600	Gm_Wm82_17586	GmW82.07G015800	Glyma.07G015600
Glycine.pan5.pan58295	NONE	NONE	Glyma.07G015732	NONE	GmW82.07G016000	Glyma.07G015732
Glycine.pan5.pan06937	Glyma07g01860	Glyma.07G015800	Glyma.07G015800	Gm_Wm82_17589	GmW82.07G016100	Glyma.07G015800
Glycine.pan5.pan23236	Glyma07g01870	Glyma.07G015900	Glyma.07G015900	Gm_Wm82_17590	GmW82.07G016200	Glyma.07G015900
Glycine.pan5.pan23237	Glyma07g01880	Glyma.07G016000	Glyma.07G016000	Gm_Wm82_17591	GmW82.07G016300	Glyma.07G016000
Glycine.pan5.pan29142	Glyma07g01890	Glyma.07G016100	Glyma.07G016100	NONE	GmW82.07G016400	Glyma.07G016100
Glycine.pan5.pan62452	NONE	NONE	Glyma.07G016150	NONE	GmW82.07G016500	Glyma.07G016150
Glycine.pan5.pan62453	NONE	NONE	Glyma.07G016201	NONE	GmW82.07G016600	Glyma.07G016201
Glycine.pan5.pan38651	Glyma07g01920	Glyma.07G016300	Glyma.07G016300	Gm_Wm82_17594	GmW82.07G016800	Glyma.07G016300
Glycine.pan5.pan00404	Glyma07g01930	Glyma.07G016400	Glyma.07G016400	Gm_Wm82_17595	GmW82.07G016900	Glyma.07G016400
Glycine.pan5.pan43199	Glyma07g01940	Glyma.07G016500	Glyma.07G016500	Gm_Wm82_17596	GmW82.07G017000	Glyma.07G016500
Glycine.pan5.pan40192	Glyma07g01950	Glyma.07G016700	NONE	Gm_Wm82_17598	GmW82.07G017200	Glyma.07G016700
Glycine.pan5.pan06938	Glyma07g01960	Glyma.07G016800	Glyma.07G016800	Gm_Wm82_17599	GmW82.07G017300	Glyma.07G016800
Glycine.pan5.pan06939	Glyma07g01971	Glyma.07G016900	Glyma.07G016900	Gm_Wm82_17601	GmW82.07G017400	Glyma.07G016900
Glycine.pan5.pan06940	Glyma07g01980	Glyma.07G017000	Glyma.07G017000	Gm_Wm82_17602	GmW82.07G017500	Glyma.07G017000
Glycine.pan5.pan06941	Glyma07g02001	Glyma.07G017300	Glyma.07G017300	Gm_Wm82_17605	GmW82.07G017700	Glyma.07G017300
Glycine.pan5.pan23238	Glyma07g02010	Glyma.07G017400	Glyma.07G017400	Gm_Wm82_17606	GmW82.07G017800	Glyma.07G017400
Glycine.pan5.pan41312	Glyma07g02020	Glyma.07G017500	Glyma.07G017500	Gm_Wm82_17607	GmW82.07G017900	Glyma.07G017500
Glycine.pan5.pan23239	Glyma07g02031	Glyma.07G017600	Glyma.07G017600	Gm_Wm82_17608	GmW82.07G018000	Glyma.07G017600
Glycine.pan5.pan88730	Glyma07g02040	Glyma.07G017700	Glyma.07G017700	Gm_Wm82_17609	GmW82.07G018100	Glyma.07G017700
Glycine.pan5.pan06942	Glyma07g02051	Glyma.07G017800	Glyma.07G017800	Gm_Wm82_17610	GmW82.07G018200	Glyma.07G017800
Glycine.pan5.pan06943	Glyma07g02060	Glyma.07G018000	Glyma.07G018000	Gm_Wm82_17612	GmW82.07G018400	Glyma.07G018000
Glycine.pan5.pan06944	Glyma07g02080	Glyma.07G018100	Glyma.07G018100	Gm_Wm82_17613	GmW82.07G018500	Glyma.07G018100
Glycine.pan5.pan23240	Glyma07g02090	Glyma.07G018200	Glyma.07G018200	Gm_Wm82_17614	GmW82.07G018600	Glyma.07G018200
Glycine.pan5.pan37049	Glyma07g02100	Glyma.07G018300	Glyma.07G018300	Gm_Wm82_17615	GmW82.07G018700	Glyma.07G018300
Glycine.pan5.pan29143	Glyma07g02110	Glyma.07G018400	Glyma.07G018400	Gm_Wm82_17616	GmW82.07G018800	Glyma.07G018400
Glycine.pan5.pan35232	Glyma07g02120	Glyma.07G018500	Glyma.07G018500	Gm_Wm82_17617	GmW82.07G018900	Glyma.07G018500
Glycine.pan5.pan29144	Glyma07g02130	Glyma.07G018600	Glyma.07G018600	Gm_Wm82_17618	GmW82.07G019000	Glyma.07G018600
Glycine.pan5.pan00217	Glyma07g02140,Glyma07g02150	Glyma.07G018700,Glyma.07G018800	Glyma.07G018700,Glyma.07G018800	NONE	GmW82.07G019100,GmW82.07G019200	Glyma.07G018750
Glycine.pan5.pan06945	Glyma07g02160	Glyma.07G018900	Glyma.07G018900	Gm_Wm82_17620	GmW82.07G019300	Glyma.07G018900
Glycine.pan5.pan06946	Glyma07g02170	Glyma.07G019000	Glyma.07G019000	Gm_Wm82_17621	GmW82.07G019400	Glyma.07G019000
Glycine.pan5.pan23241	Glyma07g02180	Glyma.07G019100	Glyma.07G019100	Gm_Wm82_17622	GmW82.07G019500	Glyma.07G019100
Glycine.pan5.pan32794	Glyma07g02190	Glyma.07G019200	Glyma.07G019200	NONE	GmW82.07G019600	Glyma.07G019200
Glycine.pan5.pan35233	Glyma07g02200	Glyma.07G019300	Glyma.07G019300	Gm_Wm82_17623	GmW82.07G019700	Glyma.07G019300
Glycine.pan5.pan43200	Glyma07g02210	Glyma.07G019400	Glyma.07G019400	NONE	GmW82.07G019800	Glyma.07G019400
Glycine.pan5.pan06947	Glyma07g02220	Glyma.07G019500	Glyma.07G019500	Gm_Wm82_17624	GmW82.07G019900	Glyma.07G019500
Glycine.pan5.pan56033	NONE	NONE	NONE	NONE	NONE	Glyma.07G019700
Glycine.pan5.pan06948	Glyma07g02250	Glyma.07G019800	Glyma.07G019800	Gm_Wm82_17625	GmW82.07G020100	Glyma.07G019800
Glycine.pan5.pan06949	Glyma07g02260	Glyma.07G019900	Glyma.07G019900	Gm_Wm82_17626	GmW82.07G020200	Glyma.07G019900
Glycine.pan5.pan23242	Glyma07g02270	Glyma.07G020000	Glyma.07G020000	Gm_Wm82_17627	GmW82.07G020300	Glyma.07G020000
Glycine.pan5.pan32795	Glyma07g02280	Glyma.07G020100	Glyma.07G020100	Gm_Wm82_17628	GmW82.07G020400	Glyma.07G020100
Glycine.pan5.pan23243	Glyma07g02290	Glyma.07G020200	Glyma.07G020200	Gm_Wm82_17629	GmW82.07G020500	Glyma.07G020200
Glycine.pan5.pan06950	Glyma07g02310	Glyma.07G020300	Glyma.07G020300	Gm_Wm82_17630	GmW82.07G020600	Glyma.07G020300
Glycine.pan5.pan06951	Glyma07g02320	Glyma.07G020400	Glyma.07G020400	Gm_Wm82_17631	GmW82.07G020700	Glyma.07G020400
Glycine.pan5.pan06952	Glyma07g02330	Glyma.07G020500	Glyma.07G020500	Gm_Wm82_17632	GmW82.07G020800	Glyma.07G020500
Glycine.pan5.pan06953	Glyma07g02340	Glyma.07G020600	Glyma.07G020600	Gm_Wm82_17633	GmW82.07G020900	Glyma.07G020600
Glycine.pan5.pan06954	Glyma07g02350	Glyma.07G020700	Glyma.07G020700	Gm_Wm82_17634	GmW82.07G021000	Glyma.07G020700
Glycine.pan5.pan32796	Glyma07g02360	Glyma.07G020800	Glyma.07G020800	NONE	GmW82.07G021100	Glyma.07G020800
Glycine.pan5.pan06955	Glyma07g02370	Glyma.07G020900	Glyma.07G020900	Gm_Wm82_17636	GmW82.07G021200	Glyma.07G020900
Glycine.pan5.pan06956	Glyma07g02380	Glyma.07G021000	Glyma.07G021000	Gm_Wm82_17637	GmW82.07G021300	Glyma.07G021000
Glycine.pan5.pan06957	Glyma07g02400	Glyma.07G021100	Glyma.07G021100	Gm_Wm82_17638	GmW82.07G021500	Glyma.07G021100
Glycine.pan5.pan29145	Glyma07g02410	Glyma.07G021200	Glyma.07G021200	NONE	GmW82.07G021600	Glyma.07G021200
Glycine.pan5.pan06958	Glyma07g02420	Glyma.07G021300	Glyma.07G021300	Gm_Wm82_17641	GmW82.07G021700	Glyma.07G021300
Glycine.pan5.pan40193	Glyma07g02430	Glyma.07G021400	Glyma.07G021400	Gm_Wm82_17642	GmW82.07G021800	Glyma.07G021400
Glycine.pan5.pan61917	NONE	NONE	NONE	Gm_Wm82_17643	NONE	Glyma.07G021450
Glycine.pan5.pan29146	Glyma07g02445	Glyma.07G021500	Glyma.07G021500	NONE	GmW82.07G021900	Glyma.07G021500
Glycine.pan5.pan06959	Glyma07g02460	Glyma.07G021600	Glyma.07G021600	Gm_Wm82_17646	GmW82.07G022000	Glyma.07G021600
Glycine.pan5.pan06960	Glyma07g02470	Glyma.07G021700	Glyma.07G021700	Gm_Wm82_17647	GmW82.07G022100	Glyma.07G021700
Glycine.pan5.pan06961	Glyma07g02480	Glyma.07G021800	Glyma.07G021800	Gm_Wm82_17648	GmW82.07G022200	Glyma.07G021800
Glycine.pan5.pan88327	Glyma07g02490	Glyma.07G021900	Glyma.07G021900	Gm_Wm82_17649	GmW82.07G022300	Glyma.07G021900
Glycine.pan5.pan06962	Glyma07g02500	Glyma.07G022000	Glyma.07G022000	Gm_Wm82_17650	GmW82.07G022400	Glyma.07G022000
Glycine.pan5.pan72211	Glyma07g02505	NONE	NONE	Gm_Wm82_17651	NONE	Glyma.07G022050
Glycine.pan5.pan06963	Glyma07g02510	Glyma.07G022100	Glyma.07G022100	Gm_Wm82_17652	GmW82.07G022500	Glyma.07G022100
Glycine.pan5.pan38653	Glyma07g02520	Glyma.07G022200	Glyma.07G022200	NONE	GmW82.07G022600	Glyma.07G022200
Glycine.pan5.pan23244	Glyma07g02540	Glyma.07G022300	Glyma.07G022300	Gm_Wm82_17654	GmW82.07G022700	Glyma.07G022300
Glycine.pan5.pan06964	Glyma07g02550	Glyma.07G022400	Glyma.07G022400	Gm_Wm82_17655	GmW82.07G022800	Glyma.07G022400
Glycine.pan5.pan55519	NONE	Glyma.07G022500	NONE	NONE	GmW82.07G022900	Glyma.07G022500
Glycine.pan5.pan62063	NONE	NONE	Glyma.07G022602	NONE	GmW82.07G023000	Glyma.07G022602
Glycine.pan5.pan00405	Glyma07g02580	Glyma.07G022700	Glyma.07G022700	Gm_Wm82_17658	GmW82.07G023100	Glyma.07G022700
Glycine.pan5.pan23245	Glyma07g02590	Glyma.07G022800	Glyma.07G022800	Gm_Wm82_17659	GmW82.07G023200	Glyma.07G022800
Glycine.pan5.pan23246	Glyma07g02601	Glyma.07G022900	Glyma.07G022900	Gm_Wm82_17660	GmW82.07G023300	Glyma.07G022900
Glycine.pan5.pan06965	Glyma07g02610	Glyma.07G023000	Glyma.07G023000	Gm_Wm82_17661	GmW82.07G023400	Glyma.07G023000
Glycine.pan5.pan23247	Glyma07g02620	Glyma.07G023100	Glyma.07G023100	Gm_Wm82_17662	GmW82.07G023500	Glyma.07G023100
Glycine.pan5.pan06966	Glyma07g02630	Glyma.07G023300	Glyma.07G023300	Gm_Wm82_17663	GmW82.07G023700	Glyma.07G023300
Glycine.pan5.pan06967	Glyma07g02640	Glyma.07G023400	Glyma.07G023400	Gm_Wm82_17664	GmW82.07G023800	Glyma.07G023400
Glycine.pan5.pan88527	Glyma07g02660	Glyma.07G023500	Glyma.07G023500	NONE	GmW82.07G023900	Glyma.07G023500
Glycine.pan5.pan37050	Glyma07g02680	Glyma.07G023600	Glyma.07G023600	NONE	GmW82.07G024000	Glyma.07G023600
Glycine.pan5.pan06968	Glyma07g02690	Glyma.07G023700	Glyma.07G023700	Gm_Wm82_17666	GmW82.07G024100	Glyma.07G023700
Glycine.pan5.pan23248	Glyma07g02705	Glyma.07G023800	Glyma.07G023800	Gm_Wm82_17667	GmW82.07G024200	Glyma.07G023800
Glycine.pan5.pan89218	Glyma07g02720	Glyma.07G023900	Glyma.07G023900	NONE	GmW82.07G024400	Glyma.07G023900
Glycine.pan5.pan06969	Glyma07g02730	Glyma.07G024000	Glyma.07G024000	Gm_Wm82_17672	GmW82.07G024500	Glyma.07G024000
Glycine.pan5.pan35234	Glyma07g02740	Glyma.07G024100	Glyma.07G024100	NONE	GmW82.07G024600	Glyma.07G024100
Glycine.pan5.pan32797	Glyma07g02750	Glyma.07G024200	Glyma.07G024200	NONE	GmW82.07G024700	Glyma.07G024200
Glycine.pan5.pan48602	NONE	Glyma.07G024300	Glyma.07G024300	NONE	GmW82.07G024800	Glyma.07G024300
Glycine.pan5.pan89678	NONE	Glyma.07G024400	Glyma.07G024400	NONE	GmW82.07G024900	Glyma.07G024400
Glycine.pan5.pan88157	Glyma07g02780	Glyma.07G024500	Glyma.07G024500	Gm_Wm82_17673,Gm_Wm82_17674,Gm_Wm82_17676	NONE	Glyma.07G024500
Glycine.pan5.pan23249	Glyma07g02790	Glyma.07G024600	Glyma.07G024600	Gm_Wm82_17677	GmW82.07G025000,GmW82.07G025100	Glyma.07G024600
Glycine.pan5.pan41638	Glyma07g02800	Glyma.07G024700	Glyma.07G024700	Gm_Wm82_17678	GmW82.07G025200	Glyma.07G024700
Glycine.pan5.pan73572	NONE	NONE	Glyma.07G024801	NONE	GmW82.07G025300	Glyma.07G024801
Glycine.pan5.pan35235	Glyma07g02830,Glyma07g28850	Glyma.07G025000	Glyma.07G025000	Gm_Wm82_17681	GmW82.07G025400	Glyma.07G025000
Glycine.pan5.pan44827	Glyma07g02861	Glyma.07G025100	Glyma.07G025100	Gm_Wm82_17682	GmW82.07G025500	Glyma.07G025100
Glycine.pan5.pan32798	Glyma07g02870	Glyma.07G025200	Glyma.07G025200	NONE	GmW82.07G025600	Glyma.07G025200
Glycine.pan5.pan06970	Glyma07g02880	Glyma.07G025300	Glyma.07G025300	Gm_Wm82_17684	GmW82.07G025700	Glyma.07G025300
Glycine.pan5.pan06971	Glyma07g02891	Glyma.07G025400	Glyma.07G025400	Gm_Wm82_17685	GmW82.07G025800	Glyma.07G025400
Glycine.pan5.pan38654	Glyma07g02901	Glyma.07G025500	Glyma.07G025532	Gm_Wm82_17686	GmW82.07G026000	Glyma.07G025532
Glycine.pan5.pan06972	Glyma07g02910	Glyma.07G025600	Glyma.07G025600	Gm_Wm82_17687	GmW82.07G026100	Glyma.07G025600
Glycine.pan5.pan37051	Glyma07g02920	Glyma.07G025700	Glyma.07G025700	Gm_Wm82_17688	GmW82.07G026200	Glyma.07G025700
Glycine.pan5.pan23250	Glyma07g02930	Glyma.07G025800	Glyma.07G025800	Gm_Wm82_17689	GmW82.07G026300	Glyma.07G025800
Glycine.pan5.pan06973	Glyma07g02940	Glyma.07G025900	Glyma.07G025900	Gm_Wm82_17690	GmW82.07G026400	Glyma.07G025900
Glycine.pan5.pan29147	Glyma07g02955	Glyma.07G026000	Glyma.07G026000	Gm_Wm82_17691	GmW82.07G026500	Glyma.07G026000
Glycine.pan5.pan06974	Glyma07g02970	Glyma.07G026100	Glyma.07G026100	Gm_Wm82_17692	GmW82.07G026600	Glyma.07G026100
Glycine.pan5.pan06975	Glyma07g02980	Glyma.07G026200	Glyma.07G026200	Gm_Wm82_17693	GmW82.07G026700	Glyma.07G026200
Glycine.pan5.pan06976	Glyma07g02990	Glyma.07G026300	Glyma.07G026300	Gm_Wm82_17694	GmW82.07G026800	Glyma.07G026300
Glycine.pan5.pan23251	Glyma07g03000	Glyma.07G026400	Glyma.07G026400	Gm_Wm82_17695	GmW82.07G026900	Glyma.07G026400
Glycine.pan5.pan29148	Glyma07g03005	Glyma.07G026500	Glyma.07G026500	Gm_Wm82_17696	GmW82.07G027000	Glyma.07G026500
Glycine.pan5.pan38655	Glyma07g03010	Glyma.07G026600	Glyma.07G026600	Gm_Wm82_17697	GmW82.07G027100	Glyma.07G026600
Glycine.pan5.pan23252	Glyma07g03023	Glyma.07G026800	Glyma.07G026800	Gm_Wm82_17698	GmW82.07G027200	Glyma.07G026800
Glycine.pan5.pan48603	Glyma07g03030	Glyma.07G026900	Glyma.07G026900	Gm_Wm82_17699	GmW82.07G027300	Glyma.07G026900
Glycine.pan5.pan06977	Glyma07g03041	Glyma.07G027000	Glyma.07G027000	Gm_Wm82_17700	GmW82.07G027400	Glyma.07G027000
Glycine.pan5.pan06978	Glyma07g03051	Glyma.07G027100	Glyma.07G027100	Gm_Wm82_17701	GmW82.07G027500	Glyma.07G027100
Glycine.pan5.pan06979	Glyma07g03060	Glyma.07G027200	Glyma.07G027200	Gm_Wm82_17702	GmW82.07G027600	Glyma.07G027200
Glycine.pan5.pan23253	Glyma07g03081	Glyma.07G027300	Glyma.07G027300	Gm_Wm82_17703	GmW82.07G027700	Glyma.07G027300
Glycine.pan5.pan06980	Glyma07g03100	Glyma.07G027400	Glyma.07G027400	Gm_Wm82_17705	GmW82.07G027800	Glyma.07G027400
Glycine.pan5.pan23254	Glyma07g03115	Glyma.07G027500	Glyma.07G027500	Gm_Wm82_17706	GmW82.07G027900	Glyma.07G027500
Glycine.pan5.pan06981	Glyma07g03130	Glyma.07G027600	Glyma.07G027600	Gm_Wm82_17707	GmW82.07G028000	Glyma.07G027600
Glycine.pan5.pan29149	Glyma07g03160	Glyma.07G027800	Glyma.07G027800	Gm_Wm82_17711	NONE	Glyma.07G027750
Glycine.pan5.pan06982	Glyma07g03170	Glyma.07G027900	Glyma.07G027900	Gm_Wm82_17712	GmW82.07G028400	Glyma.07G027900
Glycine.pan5.pan06983	Glyma07g03180	Glyma.07G028000	Glyma.07G028000	Gm_Wm82_17713	GmW82.07G028500	Glyma.07G028000
Glycine.pan5.pan50612	Glyma07g03190	Glyma.07G028100	Glyma.07G028150	NONE	GmW82.07G028600	Glyma.07G028150
Glycine.pan5.pan23255	Glyma07g03200	Glyma.07G028300	Glyma.07G028300	Gm_Wm82_17714	GmW82.07G028700	Glyma.07G028300
Glycine.pan5.pan06984	Glyma07g03210	Glyma.07G028400	Glyma.07G028400	Gm_Wm82_17715	GmW82.07G028800	Glyma.07G028400
Glycine.pan5.pan06985	Glyma07g03220	Glyma.07G028500	Glyma.07G028500	Gm_Wm82_17716	GmW82.07G028900	Glyma.07G028500
Glycine.pan5.pan06986	Glyma07g03230	Glyma.07G028600	Glyma.07G028600	Gm_Wm82_17717	GmW82.07G029000	Glyma.07G028600
Glycine.pan5.pan06987	Glyma07g03240	Glyma.07G028700	Glyma.07G028700	Gm_Wm82_17718	GmW82.07G029100	Glyma.07G028700
Glycine.pan5.pan38657	Glyma07g03250	Glyma.07G028800	Glyma.07G028800	NONE	GmW82.07G029200	Glyma.07G028800
Glycine.pan5.pan43201	Glyma07g03270	Glyma.07G029000	Glyma.07G029000	Gm_Wm82_17719	GmW82.07G029400	Glyma.07G029000
Glycine.pan5.pan55520	NONE	NONE	Glyma.07G029050	NONE	GmW82.07G029500	Glyma.07G029050
Glycine.pan5.pan06988	Glyma07g03280	Glyma.07G029100	Glyma.07G029100	Gm_Wm82_17720	GmW82.07G029600	Glyma.07G029100
Glycine.pan5.pan32799	Glyma07g03290	Glyma.07G029200	Glyma.07G029200	Gm_Wm82_17721	GmW82.07G029800	Glyma.07G029200
Glycine.pan5.pan31974	Glyma07g03300	Glyma.07G029300	Glyma.07G029300	Gm_Wm82_17722	GmW82.07G029900	Glyma.07G029300
Glycine.pan5.pan32800	NONE	NONE	NONE	Gm_Wm82_17724	NONE	Glyma.07G029500
Glycine.pan5.pan29151	Glyma07g03330	Glyma.07G029600	Glyma.07G029600	NONE	GmW82.07G030200	Glyma.07G029600
Glycine.pan5.pan46596	Glyma07g03341	Glyma.07G029700	Glyma.07G029701	NONE	GmW82.07G030300	Glyma.07G029701
Glycine.pan5.pan06989	Glyma07g03350	Glyma.07G029800	Glyma.07G029800	Gm_Wm82_17725	GmW82.07G030400	Glyma.07G029800
Glycine.pan5.pan29152	Glyma07g03360	Glyma.07G029900	Glyma.07G029900	Gm_Wm82_17726	GmW82.07G030500	Glyma.07G029900
Glycine.pan5.pan06990	Glyma07g03370	Glyma.07G030000	Glyma.07G030000	Gm_Wm82_17727	GmW82.07G030600	Glyma.07G030000
Glycine.pan5.pan23256	Glyma07g03390	Glyma.07G030100	Glyma.07G030100	Gm_Wm82_17729	GmW82.07G030700	Glyma.07G030100
Glycine.pan5.pan06991	Glyma07g03410	Glyma.07G030300	Glyma.07G030300	Gm_Wm82_17731	GmW82.07G030800	Glyma.07G030300
Glycine.pan5.pan06992	Glyma07g03420	Glyma.07G030400	Glyma.07G030400	Gm_Wm82_17732	GmW82.07G030900	Glyma.07G030400
Glycine.pan5.pan06993	Glyma07g03427	Glyma.07G030500	Glyma.07G030500	Gm_Wm82_17733	GmW82.07G031000	Glyma.07G030500
Glycine.pan5.pan06994	Glyma07g03434	Glyma.07G030600	Glyma.07G030600	Gm_Wm82_17734	GmW82.07G031100	Glyma.07G030600
Glycine.pan5.pan29153	Glyma07g03442	Glyma.07G030700	Glyma.07G030700	NONE	GmW82.07G031200	Glyma.07G030700
Glycine.pan5.pan52841	NONE	Glyma.07G030800	Glyma.07G030800	Gm_Wm82_17736	GmW82.07G031300	Glyma.07G030800
Glycine.pan5.pan06995	Glyma07g03460	Glyma.07G030900	Glyma.07G030900	Gm_Wm82_17737	GmW82.07G031400	Glyma.07G030900
Glycine.pan5.pan06996	Glyma07g03480	Glyma.07G031000	Glyma.07G031000	Gm_Wm82_17738	GmW82.07G031500	Glyma.07G031000
Glycine.pan5.pan06997	Glyma07g03490	Glyma.07G031100	Glyma.07G031100	Gm_Wm82_17739	GmW82.07G031600	Glyma.07G031100
Glycine.pan5.pan23257	Glyma07g03500	Glyma.07G031200	Glyma.07G031200	Gm_Wm82_17740	GmW82.07G031700	Glyma.07G031200
Glycine.pan5.pan23258	Glyma07g03510	Glyma.07G031300	Glyma.07G031300	Gm_Wm82_17741	GmW82.07G031800	Glyma.07G031300
Glycine.pan5.pan32801	Glyma07g03530	Glyma.07G031400	Glyma.07G031400	Gm_Wm82_17742	GmW82.07G031900	Glyma.07G031400
Glycine.pan5.pan06998	Glyma07g03540	Glyma.07G031500	Glyma.07G031500	Gm_Wm82_17743	GmW82.07G032000	Glyma.07G031500
Glycine.pan5.pan23259	Glyma07g03550	Glyma.07G031600	Glyma.07G031600	NONE	GmW82.07G032100	Glyma.07G031600
Glycine.pan5.pan88326	Glyma07g03560	Glyma.07G031700	Glyma.07G031700	Gm_Wm82_17744	GmW82.07G032200	Glyma.07G031700
Glycine.pan5.pan06999	Glyma07g03580	Glyma.07G031900	Glyma.07G031900	Gm_Wm82_17746	GmW82.07G032300	Glyma.07G031900
Glycine.pan5.pan07000	Glyma07g03590	Glyma.07G032000	Glyma.07G032000	Gm_Wm82_17747	GmW82.07G032400	Glyma.07G032000
Glycine.pan5.pan37053	Glyma07g03600	Glyma.07G032100	Glyma.07G032100	NONE	GmW82.07G032500	Glyma.07G032100
Glycine.pan5.pan07001	Glyma07g03610	Glyma.07G032200	Glyma.07G032200	Gm_Wm82_17748	GmW82.07G032600	Glyma.07G032200
Glycine.pan5.pan07002	Glyma07g03620	Glyma.07G032300	Glyma.07G032300	Gm_Wm82_17749	GmW82.07G032700	Glyma.07G032300
Glycine.pan5.pan07003	Glyma07g03633	Glyma.07G032400	Glyma.07G032400	Gm_Wm82_17750	GmW82.07G032800	Glyma.07G032400
Glycine.pan5.pan07004	Glyma07g03646	Glyma.07G032500	Glyma.07G032500	Gm_Wm82_17751	GmW82.07G032900	Glyma.07G032500
Glycine.pan5.pan32802	Glyma07g03660	Glyma.07G032600	Glyma.07G032600	Gm_Wm82_17752	GmW82.07G033000	Glyma.07G032600
Glycine.pan5.pan07005	Glyma07g03670	Glyma.07G032700	Glyma.07G032700	Gm_Wm82_17753	GmW82.07G033100	Glyma.07G032700
Glycine.pan5.pan07006	Glyma07g03680	Glyma.07G032800	Glyma.07G032800	Gm_Wm82_17754	GmW82.07G033200	Glyma.07G032800
Glycine.pan5.pan07007	Glyma07g03700	Glyma.07G032900	Glyma.07G032900	Gm_Wm82_17755	GmW82.07G033400	Glyma.07G032900
Glycine.pan5.pan07008	Glyma07g03710	Glyma.07G033000	Glyma.07G033000	Gm_Wm82_17756	GmW82.07G033500	Glyma.07G033000
Glycine.pan5.pan07009	Glyma07g03730	Glyma.07G033100	Glyma.07G033100	Gm_Wm82_17757	GmW82.07G033600	Glyma.07G033100
Glycine.pan5.pan07010	Glyma07g03740	Glyma.07G033200	Glyma.07G033200	Gm_Wm82_17758	GmW82.07G033700	Glyma.07G033200
Glycine.pan5.pan07011	Glyma07g03750	Glyma.07G033300	Glyma.07G033300	Gm_Wm82_17759	GmW82.07G033800	Glyma.07G033300
Glycine.pan5.pan07012	Glyma07g03770	Glyma.07G033400	Glyma.07G033400	Gm_Wm82_17761	GmW82.07G033900	Glyma.07G033400
Glycine.pan5.pan29154	Glyma07g03780	Glyma.07G033500	Glyma.07G033500	Gm_Wm82_17762	GmW82.07G034000	Glyma.07G033500
Glycine.pan5.pan35236	Glyma07g03801	Glyma.07G033700	Glyma.07G033700	Gm_Wm82_17764	GmW82.07G034200	Glyma.07G033700
Glycine.pan5.pan07013	Glyma07g03810	Glyma.07G033800	Glyma.07G033800	Gm_Wm82_17765	GmW82.07G034300	Glyma.07G033800
Glycine.pan5.pan43202	NONE	Glyma.07G033900	Glyma.07G033900	Gm_Wm82_17766	GmW82.07G034400	Glyma.07G033900
Glycine.pan5.pan07014	Glyma07g03820	Glyma.07G034000	Glyma.07G034000	Gm_Wm82_17767	GmW82.07G034500	Glyma.07G034000
Glycine.pan5.pan07015	Glyma07g03831	Glyma.07G034100	Glyma.07G034100	Gm_Wm82_17768	GmW82.07G034600	Glyma.07G034100
Glycine.pan5.pan07016	Glyma07g03840	Glyma.07G034200	Glyma.07G034200	Gm_Wm82_17769	GmW82.07G034700	Glyma.07G034200
Glycine.pan5.pan07017	Glyma07g03850	Glyma.07G034300	Glyma.07G034300	Gm_Wm82_17770	GmW82.07G034800	Glyma.07G034300
Glycine.pan5.pan07018	Glyma07g03860	Glyma.07G034400	Glyma.07G034400	Gm_Wm82_17771	GmW82.07G034900	Glyma.07G034400
Glycine.pan5.pan29155	Glyma07g03870	Glyma.07G034500	Glyma.07G034500	Gm_Wm82_17772	GmW82.07G035000	Glyma.07G034500
Glycine.pan5.pan23260	Glyma07g03880	Glyma.07G034600	Glyma.07G034600	Gm_Wm82_17773	GmW82.07G035100	Glyma.07G034600
Glycine.pan5.pan23261	Glyma07g03890	Glyma.07G034700	Glyma.07G034700	Gm_Wm82_17774	GmW82.07G035200	Glyma.07G034700
Glycine.pan5.pan29156	Glyma07g03910	Glyma.07G034800	Glyma.07G034800	Gm_Wm82_17775	GmW82.07G035300	Glyma.07G034800
Glycine.pan5.pan23262	Glyma07g03920	Glyma.07G034900	Glyma.07G034900	Gm_Wm82_17776	GmW82.07G035400	Glyma.07G034900
Glycine.pan5.pan07019	Glyma07g03930	Glyma.07G035000	Glyma.07G035000	Gm_Wm82_17777	GmW82.07G035500	Glyma.07G035000
Glycine.pan5.pan07020	Glyma07g03950	Glyma.07G035200	Glyma.07G035200	Gm_Wm82_17780	GmW82.07G035900	Glyma.07G035200
Glycine.pan5.pan41639	Glyma07g03960	Glyma.07G035300	Glyma.07G035300	NONE	GmW82.07G036000	Glyma.07G035300
Glycine.pan5.pan29157	Glyma07g03970	Glyma.07G035500	Glyma.07G035500	Gm_Wm82_17782	GmW82.07G036100	Glyma.07G035500
Glycine.pan5.pan07021	Glyma07g03980	Glyma.07G035600	Glyma.07G035600	Gm_Wm82_17783	GmW82.07G036200	Glyma.07G035600
Glycine.pan5.pan41640	Glyma07g03990	Glyma.07G035700	Glyma.07G035700	Gm_Wm82_17785	GmW82.07G036300	Glyma.07G035700
Glycine.pan5.pan23263	Glyma07g04010	Glyma.07G035800	Glyma.07G035800	Gm_Wm82_17786	GmW82.07G036400	Glyma.07G035800
Glycine.pan5.pan36492	Glyma07g04021	Glyma.07G035900	Glyma.07G035900	Gm_Wm82_17787	GmW82.07G036500	Glyma.07G035900
Glycine.pan5.pan07022	Glyma07g04030	Glyma.07G036000	Glyma.07G036000	Gm_Wm82_17788	GmW82.07G036600	Glyma.07G036000
Glycine.pan5.pan23264	Glyma07g04040	Glyma.07G036100	Glyma.07G036100	Gm_Wm82_17789	GmW82.07G036700	Glyma.07G036100
Glycine.pan5.pan07023	Glyma07g04050	Glyma.07G036200	Glyma.07G036200	Gm_Wm82_17790	GmW82.07G036800	Glyma.07G036200
Glycine.pan5.pan35237	Glyma07g04060	Glyma.07G036300	Glyma.07G036300	NONE	GmW82.07G036900	Glyma.07G036300
Glycine.pan5.pan35238	Glyma07g04080	Glyma.07G036400	Glyma.07G036400	Gm_Wm82_17791	GmW82.07G037000	Glyma.07G036400
Glycine.pan5.pan07024	Glyma07g04090	Glyma.07G036500	Glyma.07G036500	Gm_Wm82_17792	GmW82.07G037100	Glyma.07G036500
Glycine.pan5.pan07025	Glyma07g04100	Glyma.07G036600	Glyma.07G036600	Gm_Wm82_17793	GmW82.07G037200	Glyma.07G036600
Glycine.pan5.pan07026	Glyma07g04115	Glyma.07G036700	Glyma.07G036700	Gm_Wm82_17794	GmW82.07G037300	Glyma.07G036700
Glycine.pan5.pan23265	NONE	Glyma.07G036900	Glyma.07G036900	Gm_Wm82_17796	GmW82.07G037500	Glyma.07G036900
Glycine.pan5.pan00194	NONE	NONE	Glyma.07G036951	Gm_Wm82_17797,Gm_Wm82_17798	GmW82.07G037600	Glyma.07G036951
Glycine.pan5.pan41641	Glyma07g04145	Glyma.07G037000	Glyma.07G037000	NONE	GmW82.07G037700	Glyma.07G037000
Glycine.pan5.pan59025	NONE	NONE	NONE	Gm_Wm82_17799	NONE	Glyma.07G037050
Glycine.pan5.pan07027	Glyma07g04160	Glyma.07G037100	Glyma.07G037100	Gm_Wm82_17800	GmW82.07G037800	Glyma.07G037100
Glycine.pan5.pan46597	Glyma07g04170	Glyma.07G037200	Glyma.07G037200	NONE	GmW82.07G037900	Glyma.07G037200
Glycine.pan5.pan07028	Glyma07g04180	Glyma.07G037300	Glyma.07G037300	Gm_Wm82_17801	GmW82.07G038100	Glyma.07G037300
Glycine.pan5.pan23266	Glyma07g04186	Glyma.07G037400	Glyma.07G037400	Gm_Wm82_17802	GmW82.07G038200	Glyma.07G037400
Glycine.pan5.pan41642	Glyma07g04193	Glyma.07G037500	Glyma.07G037500	Gm_Wm82_17803	GmW82.07G038300	Glyma.07G037500
Glycine.pan5.pan07029	Glyma07g04200	Glyma.07G037600	Glyma.07G037600	Gm_Wm82_17804	GmW82.07G038400	Glyma.07G037600
Glycine.pan5.pan38658	Glyma07g04210	Glyma.07G037700	Glyma.07G037700	Gm_Wm82_17805	GmW82.07G038500	Glyma.07G037700
Glycine.pan5.pan29158	Glyma07g04220	Glyma.07G037800	Glyma.07G037800	Gm_Wm82_17806	GmW82.07G038600	Glyma.07G037800
Glycine.pan5.pan43203	Glyma07g04240	Glyma.07G038000	Glyma.07G038000	Gm_Wm82_17808	GmW82.07G038700	Glyma.07G038000
Glycine.pan5.pan29159	Glyma07g04250	Glyma.07G038100	Glyma.07G038100	Gm_Wm82_17809	GmW82.07G038800	Glyma.07G038100
Glycine.pan5.pan29160	Glyma07g04265	Glyma.07G038200	Glyma.07G038200	Gm_Wm82_17810	GmW82.07G038900	Glyma.07G038200
Glycine.pan5.pan07030	Glyma07g04280	Glyma.07G038300	Glyma.07G038300	Gm_Wm82_17811	GmW82.07G039000	Glyma.07G038300
Glycine.pan5.pan07031	Glyma07g04290	Glyma.07G038400	Glyma.07G038400	Gm_Wm82_17812	GmW82.07G039200	Glyma.07G038400
Glycine.pan5.pan23267	Glyma07g04310	Glyma.07G038500	Glyma.07G038500	Gm_Wm82_17813	GmW82.07G039300	Glyma.07G038500
Glycine.pan5.pan07032	Glyma07g04320	Glyma.07G038600	Glyma.07G038600	Gm_Wm82_17814	GmW82.07G039400	Glyma.07G038600
Glycine.pan5.pan90501	NONE	NONE	NONE	NONE	NONE	Glyma.07G038700
Glycine.pan5.pan00044	Glyma07g04340	Glyma.07G038700,Glyma.07G038800	Glyma.07G038700,Glyma.07G038800	Gm_Wm82_17815,Gm_Wm82_17816	GmW82.07G039500,GmW82.07G039600	Glyma.07G038800
Glycine.pan5.pan62189	Glyma07g04361	Glyma.07G038900	Glyma.07G038900	NONE	GmW82.07G039700	Glyma.07G038900
Glycine.pan5.pan38660	Glyma07g04381	Glyma.07G039000	NONE	Gm_Wm82_17818	NONE	Glyma.07G038950
Glycine.pan5.pan74267	NONE	NONE	NONE	NONE	NONE	Glyma.07G039001
Glycine.pan5.pan29161	Glyma07g04330,Glyma07g04400	Glyma.07G039100	Glyma.07G039050	Gm_Wm82_17819	GmW82.07G039800	Glyma.07G039050
Glycine.pan5.pan27886	NONE	Glyma.07G039200	Glyma.07G039200	Gm_Wm82_17820	GmW82.07G039900	Glyma.07G039200
Glycine.pan5.pan07033	Glyma07g04420	Glyma.07G039300	Glyma.07G039300	Gm_Wm82_17822	GmW82.07G040000	Glyma.07G039300
Glycine.pan5.pan07034	Glyma07g04430	Glyma.07G039400	Glyma.07G039400	Gm_Wm82_17823	GmW82.07G040100	Glyma.07G039400
Glycine.pan5.pan07035	Glyma07g04440	Glyma.07G039500	Glyma.07G039500	Gm_Wm82_17824	GmW82.07G040200	Glyma.07G039500
Glycine.pan5.pan07036	Glyma07g04450	Glyma.07G039600	Glyma.07G039600	Gm_Wm82_17825	GmW82.07G040300	Glyma.07G039600
Glycine.pan5.pan29162	Glyma07g04460	Glyma.07G039700	Glyma.07G039700	NONE	GmW82.07G040400	Glyma.07G039700
Glycine.pan5.pan29163	Glyma07g04470	Glyma.07G039800	Glyma.07G039800	NONE	GmW82.07G040500	Glyma.07G039800
Glycine.pan5.pan23268	Glyma07g04480	Glyma.07G039900	Glyma.07G039900	Gm_Wm82_17826	GmW82.07G040600	Glyma.07G039900
Glycine.pan5.pan23269	Glyma07g04490	Glyma.07G040000	Glyma.07G040000	Gm_Wm82_17827	GmW82.07G040700	Glyma.07G040000
Glycine.pan5.pan07037	Glyma07g04500	Glyma.07G040100	Glyma.07G040100	Gm_Wm82_17828	GmW82.07G040800	Glyma.07G040100
Glycine.pan5.pan48604	NONE	Glyma.07G040200	Glyma.07G040200	NONE	GmW82.07G040900	Glyma.07G040200
Glycine.pan5.pan44828	Glyma07g04515	Glyma.07G040300	Glyma.07G040300	NONE	GmW82.07G041000	Glyma.07G040300
Glycine.pan5.pan07038	Glyma07g04530	Glyma.07G040400	Glyma.07G040400	Gm_Wm82_17829	GmW82.07G041100	Glyma.07G040400
Glycine.pan5.pan35239	Glyma07g04540	Glyma.07G040500	Glyma.07G040500	NONE	GmW82.07G041200	Glyma.07G040500
Glycine.pan5.pan07039	Glyma07g04550	Glyma.07G040600	Glyma.07G040600	Gm_Wm82_17830	GmW82.07G041300	Glyma.07G040600
Glycine.pan5.pan44829	Glyma07g04560	Glyma.07G040700	Glyma.07G040700	Gm_Wm82_17831	GmW82.07G041400	Glyma.07G040700
Glycine.pan5.pan29164	Glyma07g04570	Glyma.07G040800	Glyma.07G040800	Gm_Wm82_17832	GmW82.07G041500	Glyma.07G040800
Glycine.pan5.pan35240	Glyma07g04580	Glyma.07G040900	Glyma.07G040900	Gm_Wm82_17833	GmW82.07G041600	Glyma.07G040900
Glycine.pan5.pan37054	Glyma07g04590	Glyma.07G041000	Glyma.07G041000	Gm_Wm82_17835	GmW82.07G041700	Glyma.07G041000
Glycine.pan5.pan07040	Glyma07g04600	Glyma.07G041100	Glyma.07G041100	Gm_Wm82_17836	GmW82.07G041800	Glyma.07G041100
Glycine.pan5.pan07041	Glyma07g04610	Glyma.07G041200	Glyma.07G041200	Gm_Wm82_17837	GmW82.07G041900	Glyma.07G041200
Glycine.pan5.pan50314	NONE	NONE	Glyma.07G041250	Gm_Wm82_17838	GmW82.07G042000	Glyma.07G041250
Glycine.pan5.pan07042	Glyma07g04630	Glyma.07G041400	Glyma.07G041400	Gm_Wm82_17839	GmW82.07G042100	Glyma.07G041400
Glycine.pan5.pan29165	Glyma07g04640	Glyma.07G041500	Glyma.07G041500	Gm_Wm82_17840	GmW82.07G042200	Glyma.07G041500
Glycine.pan5.pan07043	Glyma07g04650	Glyma.07G041700	Glyma.07G041700	Gm_Wm82_17841	GmW82.07G042400	Glyma.07G041700
Glycine.pan5.pan07044	Glyma07g04660	Glyma.07G041800	Glyma.07G041800	Gm_Wm82_17843	GmW82.07G042500	Glyma.07G041800
Glycine.pan5.pan07045	Glyma07g04675	Glyma.07G042000	Glyma.07G042000	Gm_Wm82_17844	GmW82.07G042600	Glyma.07G042000
Glycine.pan5.pan23270	Glyma07g04690	Glyma.07G042100	Glyma.07G042100	Gm_Wm82_17845	GmW82.07G042700	Glyma.07G042100
Glycine.pan5.pan64846	NONE	NONE	Glyma.07G042250	NONE	GmW82.07G042900	Glyma.07G042250
Glycine.pan5.pan07046	Glyma07g04740	Glyma.07G042400	Glyma.07G042400	Gm_Wm82_17848	GmW82.07G043200	Glyma.07G042400
Glycine.pan5.pan35241	Glyma07g04750	Glyma.07G042500	Glyma.07G042500	Gm_Wm82_17849	GmW82.07G043300	Glyma.07G042500
Glycine.pan5.pan07047	Glyma07g04760	Glyma.07G042600	Glyma.07G042600	Gm_Wm82_17850	GmW82.07G043400	Glyma.07G042600
Glycine.pan5.pan48606	NONE	NONE	NONE	Gm_Wm82_17852	GmW82.07G043500	Glyma.07G042650
Glycine.pan5.pan07048	Glyma07g04780	Glyma.07G042700	Glyma.07G042700	Gm_Wm82_17853	GmW82.07G043600	Glyma.07G042700
Glycine.pan5.pan29166	Glyma07g04790	Glyma.07G042800	Glyma.07G042800	Gm_Wm82_17854	GmW82.07G043700	Glyma.07G042800
Glycine.pan5.pan07049	Glyma07g04800	Glyma.07G042900	Glyma.07G042900	Gm_Wm82_17855	GmW82.07G043800	Glyma.07G042900
Glycine.pan5.pan07050	Glyma07g04810	Glyma.07G043000	Glyma.07G043000	Gm_Wm82_17856	GmW82.07G043900	Glyma.07G043000
Glycine.pan5.pan07051	Glyma07g04820	Glyma.07G043100	Glyma.07G043100	Gm_Wm82_17857	GmW82.07G044000	Glyma.07G043100
Glycine.pan5.pan07052	Glyma07g04830	Glyma.07G043200	Glyma.07G043200	Gm_Wm82_17858	GmW82.07G044100	Glyma.07G043200
Glycine.pan5.pan07053	Glyma07g04840	Glyma.07G043300	Glyma.07G043300	Gm_Wm82_17859	GmW82.07G044200	Glyma.07G043300
Glycine.pan5.pan23271	Glyma07g04845	Glyma.07G043400	Glyma.07G043400	Gm_Wm82_17860	GmW82.07G044300	Glyma.07G043400
Glycine.pan5.pan07054	Glyma07g04850	Glyma.07G043500	Glyma.07G043500	Gm_Wm82_17861	GmW82.07G044400	Glyma.07G043500
Glycine.pan5.pan07055	Glyma07g04860	Glyma.07G043600	Glyma.07G043600	Gm_Wm82_17862	GmW82.07G044500	Glyma.07G043600
Glycine.pan5.pan07056	Glyma07g04870	Glyma.07G043700	Glyma.07G043700	Gm_Wm82_17863	GmW82.07G044600	Glyma.07G043700
Glycine.pan5.pan07057	Glyma07g04890	Glyma.07G043800	Glyma.07G043800	Gm_Wm82_17864	GmW82.07G044700	Glyma.07G043800
Glycine.pan5.pan07058	Glyma07g04901	Glyma.07G043900	Glyma.07G043900	Gm_Wm82_17865	GmW82.07G044800	Glyma.07G043900
Glycine.pan5.pan73573	Glyma07g04910	NONE	Glyma.07G044001	NONE	GmW82.07G044900	Glyma.07G044001
Glycine.pan5.pan07059	Glyma07g04930	Glyma.07G044100	Glyma.07G044100	Gm_Wm82_17867	GmW82.07G045000	Glyma.07G044100
Glycine.pan5.pan07060	Glyma07g04940	Glyma.07G044200	Glyma.07G044200	Gm_Wm82_17868	GmW82.07G045100	Glyma.07G044200
Glycine.pan5.pan07061	Glyma07g04950	Glyma.07G044300	Glyma.07G044300	Gm_Wm82_17869	GmW82.07G045200	Glyma.07G044300
Glycine.pan5.pan07062	Glyma07g04960	Glyma.07G044400	Glyma.07G044400	Gm_Wm82_17870	GmW82.07G045300	Glyma.07G044400
Glycine.pan5.pan23272	Glyma07g04970	Glyma.07G044500	Glyma.07G044500	Gm_Wm82_17871	GmW82.07G045400	Glyma.07G044500
Glycine.pan5.pan23273	Glyma07g04990	Glyma.07G044600	Glyma.07G044600	Gm_Wm82_17873	GmW82.07G045500	Glyma.07G044600
Glycine.pan5.pan07063	Glyma07g05001	Glyma.07G044800	Glyma.07G044800	Gm_Wm82_17875	GmW82.07G045700	Glyma.07G044800
Glycine.pan5.pan32803	Glyma07g05010	Glyma.07G044900	Glyma.07G044900	Gm_Wm82_17876	GmW82.07G045800	Glyma.07G044900
Glycine.pan5.pan07064	Glyma07g05050	Glyma.07G045100	Glyma.07G045100	Gm_Wm82_17878	GmW82.07G046000	Glyma.07G045100
Glycine.pan5.pan29167	Glyma07g05070	Glyma.07G045300	Glyma.07G045300	NONE	GmW82.07G046200	Glyma.07G045300
Glycine.pan5.pan07065	Glyma07g05080	Glyma.07G045400	Glyma.07G045400	Gm_Wm82_17880	GmW82.07G046300	Glyma.07G045400
Glycine.pan5.pan07066	Glyma07g05090	Glyma.07G045500	Glyma.07G045500	Gm_Wm82_17881	GmW82.07G046400	Glyma.07G045500
Glycine.pan5.pan49330	NONE	NONE	NONE	NONE	NONE	Glyma.07G045600
Glycine.pan5.pan07067	Glyma07g05110	Glyma.07G045700	Glyma.07G045700	Gm_Wm82_17883	GmW82.07G046600	Glyma.07G045700
Glycine.pan5.pan07068	Glyma07g05120	Glyma.07G045800	Glyma.07G045800	Gm_Wm82_17884	GmW82.07G046700	Glyma.07G045800
Glycine.pan5.pan88935	Glyma07g05130	Glyma.07G045900	Glyma.07G045900	Gm_Wm82_17885	GmW82.07G046800	Glyma.07G045900
Glycine.pan5.pan48607	NONE	NONE	Glyma.07G045967	NONE	GmW82.07G046900	Glyma.07G045967
Glycine.pan5.pan07069	Glyma07g05145	Glyma.07G046000	Glyma.07G046033	Gm_Wm82_17886	GmW82.07G047000	Glyma.07G046033
Glycine.pan5.pan38661	Glyma07g05160	Glyma.07G046100	Glyma.07G046100	Gm_Wm82_17887	GmW82.07G047100	Glyma.07G046100
Glycine.pan5.pan46598	NONE	NONE	Glyma.07G046150	NONE	GmW82.07G047200	Glyma.07G046150
Glycine.pan5.pan07070	Glyma07g05170	Glyma.07G046200	Glyma.07G046200	Gm_Wm82_17888	GmW82.07G047300	Glyma.07G046200
Glycine.pan5.pan07071	Glyma07g05180	Glyma.07G046300	Glyma.07G046300	Gm_Wm82_17889	GmW82.07G047400	Glyma.07G046300
Glycine.pan5.pan07072	Glyma07g05190	Glyma.07G046400	Glyma.07G046400	Gm_Wm82_17890	GmW82.07G047500	Glyma.07G046400
Glycine.pan5.pan07073	Glyma07g05200	Glyma.07G046500	Glyma.07G046500	Gm_Wm82_17891	GmW82.07G047600	Glyma.07G046500
Glycine.pan5.pan07074	Glyma07g05210	Glyma.07G046600	Glyma.07G046600	Gm_Wm82_17892	GmW82.07G047700	Glyma.07G046600
Glycine.pan5.pan23275	Glyma07g05220	Glyma.07G046700	Glyma.07G046700	Gm_Wm82_17893	GmW82.07G047800	Glyma.07G046700
Glycine.pan5.pan07075	Glyma07g05230	Glyma.07G046800	Glyma.07G046800	Gm_Wm82_17894	GmW82.07G047900	Glyma.07G046800
Glycine.pan5.pan40195	NONE	NONE	Glyma.07G046850	Gm_Wm82_17895	GmW82.07G048000	Glyma.07G046850
Glycine.pan5.pan29168	Glyma07g05250	Glyma.07G046900	Glyma.07G046900	NONE	GmW82.07G048100	Glyma.07G046900
Glycine.pan5.pan35242	Glyma07g05260	Glyma.07G047000	Glyma.07G047000	NONE	GmW82.07G048200	Glyma.07G047000
Glycine.pan5.pan23276	Glyma07g05270	Glyma.07G047100	Glyma.07G047100	Gm_Wm82_17896	GmW82.07G048300	Glyma.07G047100
Glycine.pan5.pan29169	Glyma07g05280	Glyma.07G047200	Glyma.07G047200	Gm_Wm82_17897	GmW82.07G048400	Glyma.07G047200
Glycine.pan5.pan07076	Glyma07g05290	Glyma.07G047300	Glyma.07G047300	Gm_Wm82_17898	GmW82.07G048500	Glyma.07G047300
Glycine.pan5.pan07077	Glyma07g05300	Glyma.07G047400	Glyma.07G047400	Gm_Wm82_17899	GmW82.07G048600	Glyma.07G047400
Glycine.pan5.pan07078	Glyma07g05310	Glyma.07G047500	Glyma.07G047500	Gm_Wm82_17900	GmW82.07G048800	Glyma.07G047500
Glycine.pan5.pan07079	Glyma07g05320	Glyma.07G047600	Glyma.07G047600	Gm_Wm82_17901	GmW82.07G048900	Glyma.07G047600
Glycine.pan5.pan35243	Glyma07g05330	Glyma.07G047700	Glyma.07G047700	NONE	GmW82.07G049000	Glyma.07G047700
Glycine.pan5.pan29170	Glyma07g05340	Glyma.07G047800	Glyma.07G047800	Gm_Wm82_17903	GmW82.07G049100	Glyma.07G047800
Glycine.pan5.pan29171	Glyma07g05351	Glyma.07G047900	Glyma.07G047900	Gm_Wm82_17904	GmW82.07G049200	Glyma.07G047900
Glycine.pan5.pan07080	Glyma07g05360	Glyma.07G048000	Glyma.07G048000	Gm_Wm82_17905	GmW82.07G049300	Glyma.07G048000
Glycine.pan5.pan07081	Glyma07g05370	Glyma.07G048100	Glyma.07G048100	Gm_Wm82_17906	GmW82.07G049400	Glyma.07G048100
Glycine.pan5.pan29172	Glyma07g05381	Glyma.07G048200	Glyma.07G048200	NONE	GmW82.07G049600	Glyma.07G048200
Glycine.pan5.pan07082	Glyma07g05390	Glyma.07G048300	Glyma.07G048300	Gm_Wm82_17907	GmW82.07G049700	Glyma.07G048300
Glycine.pan5.pan48608	Glyma07g05400	NONE	Glyma.07G048400	NONE	GmW82.07G049800	Glyma.07G048400
Glycine.pan5.pan89954	Glyma07g05410	Glyma.07G048500	NONE	Gm_Wm82_17909	NONE	Glyma.07G048500
Glycine.pan5.pan07083	Glyma07g05420	Glyma.07G048600	Glyma.07G048600	Gm_Wm82_17910	GmW82.07G050000	Glyma.07G048600
Glycine.pan5.pan50613	NONE	NONE	Glyma.07G048702	NONE	GmW82.07G050100	Glyma.07G048702
Glycine.pan5.pan23277	Glyma07g05470	Glyma.07G048800	Glyma.07G048800	Gm_Wm82_17915	GmW82.07G050200	Glyma.07G048800
Glycine.pan5.pan23278	Glyma07g05480	Glyma.07G048900	Glyma.07G048900	Gm_Wm82_17916	GmW82.07G050300	Glyma.07G048900
Glycine.pan5.pan07084	Glyma07g05490	Glyma.07G049000	Glyma.07G049000	Gm_Wm82_17917	GmW82.07G050400	Glyma.07G049000
Glycine.pan5.pan07085	Glyma07g05500	Glyma.07G049100	Glyma.07G049100	Gm_Wm82_17918	GmW82.07G050500	Glyma.07G049100
Glycine.pan5.pan07086	Glyma07g05510	Glyma.07G049200	Glyma.07G049200	Gm_Wm82_17920	GmW82.07G050600	Glyma.07G049200
Glycine.pan5.pan32804	Glyma07g05520	Glyma.07G049300	Glyma.07G049300	Gm_Wm82_17921	GmW82.07G050800	Glyma.07G049300
Glycine.pan5.pan07087	Glyma07g05530	Glyma.07G049400	Glyma.07G049400	Gm_Wm82_17922	GmW82.07G050900	Glyma.07G049400
Glycine.pan5.pan07088	Glyma07g05540	Glyma.07G049500	Glyma.07G049500	Gm_Wm82_17923	GmW82.07G051000	Glyma.07G049500
Glycine.pan5.pan37056	Glyma07g05550	Glyma.07G049600	Glyma.07G049600	Gm_Wm82_17924	GmW82.07G051100	Glyma.07G049600
Glycine.pan5.pan07089	Glyma07g05560	Glyma.07G049700	Glyma.07G049700	Gm_Wm82_17925	GmW82.07G051200	Glyma.07G049700
Glycine.pan5.pan72994	Glyma07g05571	Glyma.07G049800	NONE	NONE	GmW82.07G051300	Glyma.07G049801
Glycine.pan5.pan23279	Glyma07g05580	Glyma.07G049900	Glyma.07G049900	Gm_Wm82_17926	GmW82.07G051400	Glyma.07G049900
Glycine.pan5.pan07090	Glyma07g05591	Glyma.07G050000	Glyma.07G050000	Gm_Wm82_17927	GmW82.07G051500	Glyma.07G050000
Glycine.pan5.pan67134	NONE	NONE	NONE	NONE	GmW82.07G051600	Glyma.07G050050
Glycine.pan5.pan23280	Glyma07g05600	Glyma.07G050100	Glyma.07G050100	Gm_Wm82_17928	GmW82.07G051700	Glyma.07G050100
Glycine.pan5.pan07091	Glyma07g05610	Glyma.07G050200	Glyma.07G050200	Gm_Wm82_17929	GmW82.07G051800	Glyma.07G050200
Glycine.pan5.pan07092	Glyma07g05620	Glyma.07G050300	Glyma.07G050300	Gm_Wm82_17930	GmW82.07G051900	Glyma.07G050300
Glycine.pan5.pan32805	Glyma07g05640	NONE	NONE	Gm_Wm82_17932	NONE	Glyma.07G050450
Glycine.pan5.pan23281	Glyma07g05660	Glyma.07G050600	Glyma.07G050600	Gm_Wm82_17934	GmW82.07G052000	Glyma.07G050600
Glycine.pan5.pan32806	Glyma07g05670	Glyma.07G050700	Glyma.07G050700	NONE	GmW82.07G052100	Glyma.07G050700
Glycine.pan5.pan23282	Glyma07g05680	Glyma.07G050800	Glyma.07G050800	Gm_Wm82_17935	GmW82.07G052200	Glyma.07G050800
Glycine.pan5.pan07093	Glyma07g05690	Glyma.07G050900	Glyma.07G050900	Gm_Wm82_17936	GmW82.07G052300	Glyma.07G050900
Glycine.pan5.pan07094	Glyma07g05700	Glyma.07G051000	Glyma.07G051000	Gm_Wm82_17937	GmW82.07G052400	Glyma.07G051000
Glycine.pan5.pan23283	Glyma07g05710	Glyma.07G051200	Glyma.07G051200	Gm_Wm82_17938	GmW82.07G052600	Glyma.07G051200
Glycine.pan5.pan07095	Glyma07g05720	Glyma.07G051300	Glyma.07G051300	Gm_Wm82_17939	GmW82.07G052700	Glyma.07G051300
Glycine.pan5.pan07096	Glyma07g05730	Glyma.07G051400	Glyma.07G051400	Gm_Wm82_17940	GmW82.07G052800	Glyma.07G051400
Glycine.pan5.pan07097	Glyma07g05740	Glyma.07G051500	Glyma.07G051500	Gm_Wm82_17941	GmW82.07G052900	Glyma.07G051500
Glycine.pan5.pan89328	Glyma07g05750	NONE	NONE	Gm_Wm82_17942	NONE	Glyma.07G051600
Glycine.pan5.pan07098	Glyma07g05760	Glyma.07G051700	Glyma.07G051700	Gm_Wm82_17943	GmW82.07G053100	Glyma.07G051700
Glycine.pan5.pan07099	Glyma07g05770	Glyma.07G051800	Glyma.07G051800	Gm_Wm82_17944	GmW82.07G053200	Glyma.07G051800
Glycine.pan5.pan07100	Glyma07g05800	Glyma.07G052100	Glyma.07G052100	Gm_Wm82_17945	GmW82.07G053400	Glyma.07G052100
Glycine.pan5.pan38662	Glyma07g05811	Glyma.07G052200	Glyma.07G052200	NONE	GmW82.07G053500	Glyma.07G052200
Glycine.pan5.pan07101	Glyma07g05820	Glyma.07G052300	Glyma.07G052300	Gm_Wm82_17946	GmW82.07G053600	Glyma.07G052300
Glycine.pan5.pan07102	Glyma07g05830	Glyma.07G052400	Glyma.07G052400	Gm_Wm82_17947	GmW82.07G053700	Glyma.07G052400
Glycine.pan5.pan07103	Glyma07g05840	Glyma.07G052500	Glyma.07G052500	Gm_Wm82_17948	GmW82.07G053800	Glyma.07G052500
Glycine.pan5.pan43205	NONE	NONE	Glyma.07G052566	Gm_Wm82_17949	GmW82.07G053900	Glyma.07G052566
Glycine.pan5.pan07104	Glyma07g05845	Glyma.07G052600	Glyma.07G052632	Gm_Wm82_17950	GmW82.07G054000	Glyma.07G052632
Glycine.pan5.pan07105	Glyma07g05850	Glyma.07G052700	Glyma.07G052700	Gm_Wm82_17951	GmW82.07G054100	Glyma.07G052700
Glycine.pan5.pan88311	Glyma07g05860	Glyma.07G052800	Glyma.07G052800	Gm_Wm82_17952	GmW82.07G054200	Glyma.07G052800
Glycine.pan5.pan07106	Glyma07g05870	Glyma.07G052900	Glyma.07G052900	Gm_Wm82_17953	GmW82.07G054300	Glyma.07G052900
Glycine.pan5.pan37057	NONE	NONE	Glyma.07G053002	NONE	GmW82.07G054400	Glyma.07G053002
Glycine.pan5.pan32807	Glyma07g05890	Glyma.07G053100	Glyma.07G053100	Gm_Wm82_17955	GmW82.07G054500	Glyma.07G053100
Glycine.pan5.pan07107	Glyma07g05900	Glyma.07G053200	Glyma.07G053200	Gm_Wm82_17956	GmW82.07G054600	Glyma.07G053200
Glycine.pan5.pan07108	Glyma07g05910	Glyma.07G053300	Glyma.07G053300	Gm_Wm82_17957	GmW82.07G054700	Glyma.07G053300
Glycine.pan5.pan07109	Glyma07g05920	Glyma.07G053400	Glyma.07G053400	Gm_Wm82_17958	GmW82.07G054900	Glyma.07G053400
Glycine.pan5.pan07110	Glyma07g05930	Glyma.07G053500	Glyma.07G053500	Gm_Wm82_17959	GmW82.07G055000	Glyma.07G053500
Glycine.pan5.pan23284	Glyma07g05936	Glyma.07G053600	Glyma.07G053600	Gm_Wm82_17960	GmW82.07G055100	Glyma.07G053600
Glycine.pan5.pan07111	Glyma07g05950	Glyma.07G053900	Glyma.07G053900	Gm_Wm82_17961	GmW82.07G055400	Glyma.07G053900
Glycine.pan5.pan07112	Glyma07g05960	Glyma.07G054000	Glyma.07G054000	Gm_Wm82_17962	GmW82.07G055500	Glyma.07G054000
Glycine.pan5.pan23285	Glyma07g05970	Glyma.07G054100	Glyma.07G054100	Gm_Wm82_17963	GmW82.07G055600	Glyma.07G054100
Glycine.pan5.pan35244	Glyma07g05980	Glyma.07G054200	Glyma.07G054200	Gm_Wm82_17964	GmW82.07G055700	Glyma.07G054200
Glycine.pan5.pan37058	Glyma07g06010	Glyma.07G054300	Glyma.07G054300	NONE	GmW82.07G055800	Glyma.07G054300
Glycine.pan5.pan07113	Glyma07g06025	Glyma.07G054500	Glyma.07G054500	Gm_Wm82_17966	GmW82.07G055900	Glyma.07G054500
Glycine.pan5.pan07114	Glyma07g06040	Glyma.07G054600	Glyma.07G054600	Gm_Wm82_17967	GmW82.07G056000	Glyma.07G054600
Glycine.pan5.pan07115	Glyma07g06050	Glyma.07G054700	Glyma.07G054700	Gm_Wm82_17968	GmW82.07G056100	Glyma.07G054700
Glycine.pan5.pan07116	Glyma07g06060	Glyma.07G054800	Glyma.07G054800	Gm_Wm82_17969	GmW82.07G056200	Glyma.07G054800
Glycine.pan5.pan07117	Glyma07g06071	Glyma.07G054900	Glyma.07G054900	Gm_Wm82_17970	GmW82.07G056300	Glyma.07G054900
Glycine.pan5.pan07118	Glyma07g06080	Glyma.07G055000	Glyma.07G055000	Gm_Wm82_17971	GmW82.07G056400	Glyma.07G055000
Glycine.pan5.pan07119	Glyma07g06090	Glyma.07G055200	Glyma.07G055200	Gm_Wm82_17972	GmW82.07G056600	Glyma.07G055200
Glycine.pan5.pan07120	Glyma07g06100	Glyma.07G055300	Glyma.07G055300	Gm_Wm82_17973	GmW82.07G056700	Glyma.07G055300
Glycine.pan5.pan38171	NONE	NONE	Glyma.07G055366	Gm_Wm82_17974	GmW82.07G056800	Glyma.07G055366
Glycine.pan5.pan53200	NONE	NONE	Glyma.07G055432	NONE	GmW82.07G056900	Glyma.07G055432
Glycine.pan5.pan88324	Glyma07g06120	Glyma.07G055500	Glyma.07G055500	Gm_Wm82_17977	GmW82.07G057000	Glyma.07G055500
Glycine.pan5.pan32808	Glyma07g06130	Glyma.07G055600	Glyma.07G055600	Gm_Wm82_17978	GmW82.07G057100	Glyma.07G055600
Glycine.pan5.pan07121	Glyma07g06140	Glyma.07G055700	Glyma.07G055700	Gm_Wm82_17979	GmW82.07G057200	Glyma.07G055700
Glycine.pan5.pan23286	Glyma07g06150	Glyma.07G055800	Glyma.07G055800	Gm_Wm82_17980	GmW82.07G057300	Glyma.07G055800
Glycine.pan5.pan32809	Glyma07g06165	Glyma.07G055900	Glyma.07G055900	NONE	GmW82.07G057400	Glyma.07G055900
Glycine.pan5.pan50315	NONE	NONE	Glyma.07G055950	NONE	GmW82.07G057500	Glyma.07G055950
Glycine.pan5.pan34591	Glyma07g06190	Glyma.07G056000	Glyma.07G056000	Gm_Wm82_17981	GmW82.07G057600	Glyma.07G056000
Glycine.pan5.pan59026	NONE	NONE	NONE	NONE	NONE	Glyma.07G056100
Glycine.pan5.pan23287	Glyma07g06201	Glyma.07G056200	Glyma.07G056200	Gm_Wm82_17982	GmW82.07G057800	Glyma.07G056200
Glycine.pan5.pan07122	Glyma07g06210	Glyma.07G056300	Glyma.07G056300	Gm_Wm82_17983	GmW82.07G057900	Glyma.07G056300
Glycine.pan5.pan07123	Glyma07g06220	Glyma.07G056400	Glyma.07G056400	Gm_Wm82_17984	GmW82.07G058000	Glyma.07G056400
Glycine.pan5.pan07124	Glyma07g06230	Glyma.07G056500	Glyma.07G056500	Gm_Wm82_17985	GmW82.07G058100	Glyma.07G056500
Glycine.pan5.pan07125	Glyma07g06240	Glyma.07G056600	Glyma.07G056600	Gm_Wm82_17986	GmW82.07G058200	Glyma.07G056600
Glycine.pan5.pan07126	Glyma07g06250	Glyma.07G056700	Glyma.07G056700	Gm_Wm82_17987	GmW82.07G058300	Glyma.07G056700
Glycine.pan5.pan07127	Glyma07g06260	Glyma.07G056800	Glyma.07G056800	Gm_Wm82_17989	GmW82.07G058400	Glyma.07G056800
Glycine.pan5.pan07128	Glyma07g06270	Glyma.07G056900	Glyma.07G056900	Gm_Wm82_17990	GmW82.07G058500	Glyma.07G056900
Glycine.pan5.pan23288	Glyma07g06281	Glyma.07G057000	Glyma.07G057000	Gm_Wm82_17991	GmW82.07G058600	Glyma.07G057000
Glycine.pan5.pan07129	Glyma07g06290	Glyma.07G057100	Glyma.07G057100	Gm_Wm82_17992	GmW82.07G058700	Glyma.07G057100
Glycine.pan5.pan23289	Glyma07g06300	Glyma.07G057200	Glyma.07G057200	Gm_Wm82_17993	GmW82.07G058800	Glyma.07G057200
Glycine.pan5.pan07130	Glyma07g06310	Glyma.07G057300	Glyma.07G057300	Gm_Wm82_17994	GmW82.07G058900	Glyma.07G057300
Glycine.pan5.pan07131	Glyma07g06320	Glyma.07G057400	Glyma.07G057400	Gm_Wm82_17995	GmW82.07G059000	Glyma.07G057400
Glycine.pan5.pan07132	Glyma07g06340	Glyma.07G057600	Glyma.07G057600	Gm_Wm82_17997	GmW82.07G059200	Glyma.07G057600
Glycine.pan5.pan07133	Glyma07g06350	Glyma.07G057700	Glyma.07G057700	Gm_Wm82_17998	GmW82.07G059300	Glyma.07G057700
Glycine.pan5.pan23290	Glyma07g06361	Glyma.07G057800	Glyma.07G057800	Gm_Wm82_17999	NONE	Glyma.07G057800
Glycine.pan5.pan23291	Glyma07g06370	Glyma.07G057900	Glyma.07G057900	Gm_Wm82_18000	GmW82.07G059400	Glyma.07G057900
Glycine.pan5.pan07134	Glyma07g06410	Glyma.07G058100	Glyma.07G058100	Gm_Wm82_18002	GmW82.07G059600	Glyma.07G058100
Glycine.pan5.pan23292	Glyma07g06420	Glyma.07G058200	Glyma.07G058200	Gm_Wm82_18003	GmW82.07G059700	Glyma.07G058200
Glycine.pan5.pan07135	Glyma07g06440	Glyma.07G058400	Glyma.07G058400	Gm_Wm82_18005	GmW82.07G059900	Glyma.07G058400
Glycine.pan5.pan07136	Glyma07g06450	Glyma.07G058600	Glyma.07G058600	Gm_Wm82_18006	GmW82.07G060000	Glyma.07G058600
Glycine.pan5.pan07137	Glyma07g06460	Glyma.07G058700	Glyma.07G058700	Gm_Wm82_18007	GmW82.07G060100	Glyma.07G058700
Glycine.pan5.pan23293	Glyma07g06480	Glyma.07G058800	Glyma.07G058800	Gm_Wm82_18008	GmW82.07G060200	Glyma.07G058800
Glycine.pan5.pan07138	Glyma07g06490	Glyma.07G058900	Glyma.07G058900	Gm_Wm82_18009	GmW82.07G060300	Glyma.07G058900
Glycine.pan5.pan07139	Glyma07g06500	Glyma.07G059000	Glyma.07G059000	Gm_Wm82_18010	GmW82.07G060400	Glyma.07G059000
Glycine.pan5.pan07140	Glyma07g06511	Glyma.07G059200	Glyma.07G059200	Gm_Wm82_18011	GmW82.07G060500	Glyma.07G059200
Glycine.pan5.pan38663	Glyma07g06520	Glyma.07G059300	Glyma.07G059300	Gm_Wm82_18012	GmW82.07G060600	Glyma.07G059300
Glycine.pan5.pan07141	Glyma07g06550	Glyma.07G059600	Glyma.07G059600	Gm_Wm82_18014	GmW82.07G060900	Glyma.07G059600
Glycine.pan5.pan07142	Glyma07g06560	Glyma.07G059700	Glyma.07G059700	Gm_Wm82_18015	GmW82.07G061000	Glyma.07G059700
Glycine.pan5.pan07143	Glyma07g06570	Glyma.07G059800	Glyma.07G059800	Gm_Wm82_18016	GmW82.07G061100	Glyma.07G059800
Glycine.pan5.pan00142	Glyma07g06580,Glyma07g06590	Glyma.07G059900,Glyma.07G060000	Glyma.07G059900,Glyma.07G060000	NONE	GmW82.07G061200,GmW82.07G061300	Glyma.07G059900,Glyma.07G060000
Glycine.pan5.pan23294	Glyma07g06600	Glyma.07G060100	Glyma.07G060100	Gm_Wm82_18017	GmW82.07G061400	Glyma.07G060100
Glycine.pan5.pan43206	NONE	Glyma.07G060200	Glyma.07G060200	Gm_Wm82_18018	GmW82.07G061500	Glyma.07G060200
Glycine.pan5.pan38664	Glyma07g06610	Glyma.07G060300	Glyma.07G060300	Gm_Wm82_18019	GmW82.07G061600	Glyma.07G060300
Glycine.pan5.pan07144	Glyma07g06620	Glyma.07G060400	Glyma.07G060400	Gm_Wm82_18020	GmW82.07G061700	Glyma.07G060400
Glycine.pan5.pan07145	Glyma07g06640	Glyma.07G060500	Glyma.07G060500	Gm_Wm82_18022	GmW82.07G061800	Glyma.07G060500
Glycine.pan5.pan07146	Glyma07g06651	Glyma.07G060600	Glyma.07G060600	Gm_Wm82_18023	GmW82.07G061900	Glyma.07G060600
Glycine.pan5.pan29173	Glyma07g06660	Glyma.07G060700	Glyma.07G060700	NONE	GmW82.07G062000	Glyma.07G060700
Glycine.pan5.pan23295	Glyma07g06670	Glyma.07G060800	Glyma.07G060800	Gm_Wm82_18025	GmW82.07G062100	Glyma.07G060800
Glycine.pan5.pan07147	Glyma07g06680	Glyma.07G060900	Glyma.07G060900	Gm_Wm82_18026	GmW82.07G062200	Glyma.07G060900
Glycine.pan5.pan07148	Glyma07g06700	Glyma.07G061000	Glyma.07G061000	Gm_Wm82_18027	GmW82.07G062300	Glyma.07G061000
Glycine.pan5.pan44832	Glyma07g06720	Glyma.07G061200	Glyma.07G061200	NONE	GmW82.07G062500	Glyma.07G061200
Glycine.pan5.pan07149	Glyma07g06730	Glyma.07G061300	Glyma.07G061300	Gm_Wm82_18029	GmW82.07G062600	Glyma.07G061300
Glycine.pan5.pan23296	Glyma07g06750	Glyma.07G061500	Glyma.07G061500	Gm_Wm82_18031	GmW82.07G062700	Glyma.07G061500
Glycine.pan5.pan37060	Glyma07g06760,Glyma07g06773	Glyma.07G061800	Glyma.07G061600	Gm_Wm82_18032	GmW82.07G062800	Glyma.07G061600
Glycine.pan5.pan00075	Glyma07g06766	Glyma.07G061700,Glyma.07G061900	Glyma.07G061700,Glyma.07G061900	Gm_Wm82_18033,Gm_Wm82_18035	GmW82.07G062900,GmW82.07G063000	Glyma.07G061700
Glycine.pan5.pan07150	Glyma07g06780	Glyma.07G062100	Glyma.07G062100	Gm_Wm82_18037	GmW82.07G063200	Glyma.07G062100
Glycine.pan5.pan29175	Glyma07g06790	Glyma.07G062200	Glyma.07G062200	Gm_Wm82_18038	GmW82.07G063300	Glyma.07G062200
Glycine.pan5.pan07151	Glyma07g06800	Glyma.07G062300	Glyma.07G062300	Gm_Wm82_18039	GmW82.07G063400	Glyma.07G062300
Glycine.pan5.pan07152	Glyma07g06810	Glyma.07G062400	Glyma.07G062400	Gm_Wm82_18040	GmW82.07G063500	Glyma.07G062400
Glycine.pan5.pan07153	Glyma07g06820	Glyma.07G062500	Glyma.07G062500	Gm_Wm82_18041	GmW82.07G063700	Glyma.07G062500
Glycine.pan5.pan07154	Glyma07g06830	Glyma.07G062600	Glyma.07G062600	Gm_Wm82_18042	GmW82.07G063800	Glyma.07G062600
Glycine.pan5.pan32811	Glyma07g06840	Glyma.07G062700	Glyma.07G062701	NONE	GmW82.07G063900	Glyma.07G062701
Glycine.pan5.pan07155	Glyma07g06850	Glyma.07G062800	Glyma.07G062800	Gm_Wm82_18045	GmW82.07G064000	Glyma.07G062800
Glycine.pan5.pan37061	Glyma07g06866	Glyma.07G062900	Glyma.07G062900	Gm_Wm82_18048	GmW82.07G064100	Glyma.07G062900
Glycine.pan5.pan56838	Glyma07g06882	Glyma.07G063000	Glyma.07G063000	Gm_Wm82_18049	GmW82.07G064200	Glyma.07G063000
Glycine.pan5.pan36493	Glyma07g06914,Glyma07g07110	Glyma.07G063300,Glyma.07G064100	Glyma.07G063300	Gm_Wm82_18050,Gm_Wm82_18059	GmW82.07G065500	Glyma.07G063300,Glyma.07G065532
Glycine.pan5.pan23297	Glyma07g06936	Glyma.07G064500	Glyma.07G064500	Gm_Wm82_18052	GmW82.07G064400	Glyma.07G064500
Glycine.pan5.pan00110	Glyma07g06950	Glyma.07G064600	Glyma.07G064600	Gm_Wm82_18054	GmW82.07G064600	Glyma.07G064600
Glycine.pan5.pan23298	Glyma07g06990	Glyma.07G064900	Glyma.07G064900	Gm_Wm82_18057	GmW82.07G064800	Glyma.07G064900
Glycine.pan5.pan40196	Glyma07g07015	Glyma.07G065000	Glyma.07G065000	Gm_Wm82_18058	GmW82.07G064900	Glyma.07G065000
Glycine.pan5.pan58619	Glyma07g06930,Glyma07g07030	Glyma.07G065200	Glyma.07G065200	NONE	GmW82.07G065000	Glyma.07G065200
Glycine.pan5.pan41644	NONE	Glyma.07G063900	NONE	NONE	NONE	Glyma.07G065301
Glycine.pan5.pan00123	Glyma07g07060,Glyma07g07140	Glyma.07G063800,Glyma.07G065400	Glyma.07G065400	NONE	GmW82.07G065600	Glyma.07G065400,Glyma.07G065564
Glycine.pan5.pan51486	Glyma07g07075	Glyma.07G065500	Glyma.07G065500	NONE	NONE	Glyma.07G065500,Glyma.07G065580
Glycine.pan5.pan00195	Glyma07g07100,Glyma07g07150	Glyma.07G063600,Glyma.07G065600	Glyma.07G065600	NONE	GmW82.07G065200,GmW82.07G065800	Glyma.07G065516,Glyma.07G065600
Glycine.pan5.pan07156	Glyma07g07160	Glyma.07G065700	Glyma.07G065700	Gm_Wm82_18060	GmW82.07G065900	Glyma.07G065700
Glycine.pan5.pan07157	Glyma07g07170	Glyma.07G065800	Glyma.07G065800	Gm_Wm82_18061	GmW82.07G066000	Glyma.07G065800
Glycine.pan5.pan32812	NONE	Glyma.07G066000	Glyma.07G066000	Gm_Wm82_18063	GmW82.07G066200	Glyma.07G065950
Glycine.pan5.pan35245	Glyma07g07190,Glyma07g07221	Glyma.07G066300	Glyma.07G066300	Gm_Wm82_18067	GmW82.07G066600	Glyma.07G066000
Glycine.pan5.pan00076	Glyma07g07200	Glyma.07G066100	Glyma.07G066100,Glyma.07G066251	Gm_Wm82_18064,Gm_Wm82_18066	GmW82.07G066300,GmW82.07G066500	Glyma.07G066100,Glyma.07G066251
Glycine.pan5.pan53033	Glyma07g07230	Glyma.07G066400	Glyma.07G066400	NONE	GmW82.07G066800	Glyma.07G066400
Glycine.pan5.pan23299	Glyma07g07240	Glyma.07G066500	Glyma.07G066500	Gm_Wm82_18068	GmW82.07G066900	Glyma.07G066500
Glycine.pan5.pan32813	Glyma07g07250	Glyma.07G066600	Glyma.07G066600	NONE	GmW82.07G067000	Glyma.07G066600
Glycine.pan5.pan07158	Glyma07g07260	Glyma.07G066700	Glyma.07G066700	Gm_Wm82_18071	GmW82.07G067100	Glyma.07G066700
Glycine.pan5.pan35246	Glyma07g07270	Glyma.07G066800	Glyma.07G066800	Gm_Wm82_18072	GmW82.07G067200	Glyma.07G066800
Glycine.pan5.pan29176	Glyma07g07280	Glyma.07G066900	Glyma.07G066900	Gm_Wm82_18073	GmW82.07G067300	Glyma.07G066900
Glycine.pan5.pan23300	Glyma07g07290	Glyma.07G067000	Glyma.07G067000	Gm_Wm82_18074	GmW82.07G067400	Glyma.07G067000
Glycine.pan5.pan07159	Glyma07g07300	Glyma.07G067100	Glyma.07G067100	Gm_Wm82_18075	GmW82.07G067500	Glyma.07G067100
Glycine.pan5.pan00124	Glyma07g07320,Glyma07g07330	Glyma.07G067200	Glyma.07G067200,Glyma.07G067266	Gm_Wm82_18077,Gm_Wm82_18079	GmW82.07G067600,GmW82.07G067700	Glyma.07G067200,Glyma.07G067266
Glycine.pan5.pan29177	Glyma07g07340	Glyma.07G067300	Glyma.07G067332	Gm_Wm82_18080	GmW82.07G067800	Glyma.07G067332
Glycine.pan5.pan07160	Glyma07g07350	Glyma.07G067400	Glyma.07G067400	Gm_Wm82_18081	GmW82.07G067900	Glyma.07G067400
Glycine.pan5.pan23301	Glyma07g07360	Glyma.07G067500	Glyma.07G067500	Gm_Wm82_18082	GmW82.07G068000	Glyma.07G067500
Glycine.pan5.pan07161	Glyma07g07380	Glyma.07G067700	Glyma.07G067700	Gm_Wm82_18084	GmW82.07G068100	Glyma.07G067700
Glycine.pan5.pan35247	Glyma07g07393	Glyma.07G067900	Glyma.07G067900	NONE	GmW82.07G068300	Glyma.07G067900
Glycine.pan5.pan07162	Glyma07g07400	Glyma.07G068000	Glyma.07G068000	Gm_Wm82_18087	GmW82.07G068400	Glyma.07G068000
Glycine.pan5.pan07163	Glyma07g07410	Glyma.07G068200	Glyma.07G068200	Gm_Wm82_18088	GmW82.07G068500	Glyma.07G068200
Glycine.pan5.pan23302	Glyma07g07420	Glyma.07G068300	Glyma.07G068300	Gm_Wm82_18090	GmW82.07G068700	Glyma.07G068300
Glycine.pan5.pan27881	Glyma07g07430	Glyma.07G068400	Glyma.07G068400	Gm_Wm82_18091	GmW82.07G068800	Glyma.07G068400
Glycine.pan5.pan27882	Glyma07g07440	Glyma.07G068500	Glyma.07G068500	Gm_Wm82_18092	GmW82.07G068900	Glyma.07G068500
Glycine.pan5.pan23303	Glyma07g07450	Glyma.07G068600	Glyma.07G068600	NONE	GmW82.07G069000	Glyma.07G068600
Glycine.pan5.pan07164	Glyma07g07470	Glyma.07G068700	Glyma.07G068700	Gm_Wm82_18093	GmW82.07G069100	Glyma.07G068700
Glycine.pan5.pan23304	NONE	NONE	Glyma.07G068750	Gm_Wm82_18094	GmW82.07G069200	Glyma.07G068750
Glycine.pan5.pan23305	Glyma07g07485	NONE	Glyma.07G068800	Gm_Wm82_18095	GmW82.07G069300	Glyma.07G068800
Glycine.pan5.pan07165	Glyma07g07500	Glyma.07G068900	Glyma.07G068900	Gm_Wm82_18096	GmW82.07G069400	Glyma.07G068900
Glycine.pan5.pan29178	Glyma07g07510	Glyma.07G069000	Glyma.07G069000	Gm_Wm82_18097	GmW82.07G069500	Glyma.07G069000
Glycine.pan5.pan07166	Glyma07g07525	Glyma.07G069100	Glyma.07G069150	Gm_Wm82_18098	GmW82.07G069600	Glyma.07G069150
Glycine.pan5.pan07167	Glyma07g07540	Glyma.07G069300	Glyma.07G069300	Gm_Wm82_18099	GmW82.07G069700	Glyma.07G069300
Glycine.pan5.pan29179	Glyma07g07550	Glyma.07G069400	Glyma.07G069400	NONE	GmW82.07G069800	Glyma.07G069400
Glycine.pan5.pan23306	Glyma07g07560	Glyma.07G069500	Glyma.07G069500	Gm_Wm82_18100	GmW82.07G069900	Glyma.07G069500
Glycine.pan5.pan07168	Glyma07g07570	Glyma.07G069600	Glyma.07G069600	Gm_Wm82_18101	GmW82.07G070000	Glyma.07G069600
Glycine.pan5.pan07169	Glyma07g07580	Glyma.07G069700	Glyma.07G069700	Gm_Wm82_18102	GmW82.07G070100	Glyma.07G069700
Glycine.pan5.pan35248	Glyma07g07600	Glyma.07G069800	Glyma.07G069800	Gm_Wm82_18103	GmW82.07G070200	Glyma.07G069800
Glycine.pan5.pan29180	Glyma07g07610	Glyma.07G069900	Glyma.07G069900	Gm_Wm82_18104	GmW82.07G070300	Glyma.07G069900
Glycine.pan5.pan07170	Glyma07g07640	Glyma.07G070200	Glyma.07G070200	Gm_Wm82_18106	GmW82.07G070400	Glyma.07G070200
Glycine.pan5.pan07171	Glyma07g07650	Glyma.07G070300	Glyma.07G070300	Gm_Wm82_18107	GmW82.07G070500	Glyma.07G070300
Glycine.pan5.pan23307	Glyma07g07665	Glyma.07G070400	Glyma.07G070400	Gm_Wm82_18108	GmW82.07G070600	Glyma.07G070400
Glycine.pan5.pan07172	Glyma07g07680	Glyma.07G070500	Glyma.07G070500	Gm_Wm82_18109	GmW82.07G070700	Glyma.07G070500
Glycine.pan5.pan29181	Glyma07g07690	Glyma.07G070600	Glyma.07G070600	Gm_Wm82_18110	GmW82.07G070800	Glyma.07G070600
Glycine.pan5.pan07173	Glyma07g07710	Glyma.07G070700	Glyma.07G070700	Gm_Wm82_18111	GmW82.07G070900	Glyma.07G070700
Glycine.pan5.pan29182	Glyma07g07720	Glyma.07G070800	Glyma.07G070800	Gm_Wm82_18112	GmW82.07G071000	Glyma.07G070800
Glycine.pan5.pan07174	Glyma07g07730	Glyma.07G070900	Glyma.07G070900	Gm_Wm82_18113	GmW82.07G071100	Glyma.07G070900
Glycine.pan5.pan64847	NONE	NONE	NONE	NONE	NONE	Glyma.07G070950
Glycine.pan5.pan07175	Glyma07g07740	Glyma.07G071000	Glyma.07G071000	Gm_Wm82_18114	GmW82.07G071300	Glyma.07G071000
Glycine.pan5.pan07176	Glyma07g07750	Glyma.07G071100	Glyma.07G071100	Gm_Wm82_18115	GmW82.07G071400	Glyma.07G071100
Glycine.pan5.pan23308	Glyma07g07771	Glyma.07G071300	Glyma.07G071300	Gm_Wm82_18116	GmW82.07G071600	Glyma.07G071300
Glycine.pan5.pan35249	Glyma07g07780	Glyma.07G071400	Glyma.07G071400	NONE	GmW82.07G071700	Glyma.07G071400
Glycine.pan5.pan43208	Glyma07g07790	Glyma.07G071500	Glyma.07G071500	NONE	GmW82.07G071800	Glyma.07G071500
Glycine.pan5.pan35250	Glyma07g07800	Glyma.07G071600	Glyma.07G071600	NONE	GmW82.07G071900	Glyma.07G071600
Glycine.pan5.pan35251	NONE	Glyma.07G071700	NONE	Gm_Wm82_18118	NONE	Glyma.07G071701
Glycine.pan5.pan07177	Glyma07g07815	Glyma.07G071800	Glyma.07G071800	Gm_Wm82_18119	GmW82.07G072100	Glyma.07G071800
Glycine.pan5.pan07178	Glyma07g07830	Glyma.07G071900	Glyma.07G071900	Gm_Wm82_18120	GmW82.07G072200	Glyma.07G071900
Glycine.pan5.pan79049	Glyma07g07841	NONE	NONE	NONE	NONE	Glyma.07G072000
Glycine.pan5.pan29183	Glyma07g07850	Glyma.07G072100	Glyma.07G072100	NONE	GmW82.07G072500	Glyma.07G072100
Glycine.pan5.pan32814	Glyma07g07860	Glyma.07G072200	NONE	Gm_Wm82_18122	NONE	Glyma.07G072200
Glycine.pan5.pan07179	Glyma07g07870	Glyma.07G072300	Glyma.07G072300	Gm_Wm82_18123	GmW82.07G072700	Glyma.07G072300
Glycine.pan5.pan07180	Glyma07g07890	Glyma.07G072400	Glyma.07G072400	Gm_Wm82_18124	GmW82.07G072800	Glyma.07G072400
Glycine.pan5.pan07181	Glyma07g07900	Glyma.07G072500	Glyma.07G072500	Gm_Wm82_18125	GmW82.07G072900	Glyma.07G072500
Glycine.pan5.pan23309	Glyma07g07910	Glyma.07G072600	Glyma.07G072600	Gm_Wm82_18126	GmW82.07G073000	Glyma.07G072600
Glycine.pan5.pan38665	Glyma07g07920	Glyma.07G072700	Glyma.07G072700	NONE	GmW82.07G073100	Glyma.07G072700
Glycine.pan5.pan37063	Glyma07g07930	Glyma.07G072800	Glyma.07G072800	NONE	GmW82.07G073200	Glyma.07G072800
Glycine.pan5.pan07182	Glyma07g07950	Glyma.07G072900	Glyma.07G072900	Gm_Wm82_18127	GmW82.07G073300	Glyma.07G072900
Glycine.pan5.pan29184	Glyma07g07960	Glyma.07G073000	Glyma.07G073000	NONE	GmW82.07G073400	Glyma.07G073000
Glycine.pan5.pan07183	Glyma07g07970	Glyma.07G073100	Glyma.07G073100	Gm_Wm82_18128	GmW82.07G073500	Glyma.07G073100
Glycine.pan5.pan07184	Glyma07g07980	Glyma.07G073200	Glyma.07G073200	Gm_Wm82_18129	GmW82.07G073600	Glyma.07G073200
Glycine.pan5.pan07185	Glyma07g07991	Glyma.07G073300	Glyma.07G073300	Gm_Wm82_18131	GmW82.07G073700	Glyma.07G073300
Glycine.pan5.pan07186	Glyma07g08000	Glyma.07G073400	Glyma.07G073400	Gm_Wm82_18132	GmW82.07G073800	Glyma.07G073400
Glycine.pan5.pan07187	Glyma07g08011	Glyma.07G073500	Glyma.07G073500	Gm_Wm82_18133	GmW82.07G073900	Glyma.07G073500
Glycine.pan5.pan89151	NONE	Glyma.07G073600	Glyma.07G073600	Gm_Wm82_18134	GmW82.07G074000	Glyma.07G073600
Glycine.pan5.pan07188	Glyma07g08031	Glyma.07G073700	Glyma.07G073700	Gm_Wm82_18135	GmW82.07G074100	Glyma.07G073700
Glycine.pan5.pan37064	Glyma07g08040	Glyma.07G073800	Glyma.07G073800	Gm_Wm82_18136	GmW82.07G074200	Glyma.07G073800
Glycine.pan5.pan07189	Glyma07g08050	Glyma.07G073900	Glyma.07G073900	Gm_Wm82_18137	GmW82.07G074300	Glyma.07G073900
Glycine.pan5.pan38666	Glyma07g08060	Glyma.07G074000	NONE	Gm_Wm82_18138	NONE	Glyma.07G074002
Glycine.pan5.pan07190	Glyma07g08070	Glyma.07G074100	Glyma.07G074100	Gm_Wm82_18139	GmW82.07G074500	Glyma.07G074100
Glycine.pan5.pan44836	Glyma07g08081	Glyma.07G074300	Glyma.07G074300	Gm_Wm82_18141	NONE	Glyma.07G074300
Glycine.pan5.pan32815	Glyma07g08090	Glyma.07G074400	Glyma.07G074400	Gm_Wm82_18142	GmW82.07G074700	Glyma.07G074400
Glycine.pan5.pan52843	NONE	Glyma.07G074500	Glyma.07G074500	Gm_Wm82_18143	GmW82.07G074800	Glyma.07G074500
Glycine.pan5.pan23310	Glyma07g08100	Glyma.07G074600	Glyma.07G074600	Gm_Wm82_18144	GmW82.07G074900	Glyma.07G074600
Glycine.pan5.pan07191	Glyma07g08110	Glyma.07G074700	Glyma.07G074700	Gm_Wm82_18145	GmW82.07G075000	Glyma.07G074700
Glycine.pan5.pan07192	Glyma07g08120	Glyma.07G074800	Glyma.07G074800	Gm_Wm82_18147	GmW82.07G075100	Glyma.07G074800
Glycine.pan5.pan07193	Glyma07g08130	Glyma.07G074900	Glyma.07G074900	Gm_Wm82_18148	GmW82.07G075200	Glyma.07G074900
Glycine.pan5.pan23311	Glyma07g08140	Glyma.07G075000	Glyma.07G075000	Gm_Wm82_18149	GmW82.07G075300	Glyma.07G075000
Glycine.pan5.pan07194	Glyma07g08150	Glyma.07G075100	Glyma.07G075100	Gm_Wm82_18150	GmW82.07G075400	Glyma.07G075100
Glycine.pan5.pan07195	Glyma07g08161	Glyma.07G075200	Glyma.07G075200	Gm_Wm82_18151	GmW82.07G075500	Glyma.07G075200
Glycine.pan5.pan41645	NONE	NONE	Glyma.07G075300	Gm_Wm82_18152	GmW82.07G075600	Glyma.07G075300
Glycine.pan5.pan07196	Glyma07g08180	Glyma.07G075400	Glyma.07G075400	Gm_Wm82_18153	GmW82.07G075700	Glyma.07G075400
Glycine.pan5.pan23312	Glyma07g08190	Glyma.07G075500	Glyma.07G075500	Gm_Wm82_18154	GmW82.07G075800	Glyma.07G075500
Glycine.pan5.pan59030	NONE	NONE	Glyma.07G075550	NONE	GmW82.07G075900	Glyma.07G075550
Glycine.pan5.pan38667	Glyma07g08202	Glyma.07G075600	Glyma.07G075600	Gm_Wm82_18155	GmW82.07G076000	Glyma.07G075600
Glycine.pan5.pan38668	Glyma07g08214	Glyma.07G075700	Glyma.07G075700	Gm_Wm82_18156	GmW82.07G076100	Glyma.07G075700
Glycine.pan5.pan38669	Glyma07g08240	Glyma.07G075900	Glyma.07G075900	Gm_Wm82_18157	GmW82.07G076200	Glyma.07G075900
Glycine.pan5.pan07197	Glyma07g08250	Glyma.07G076000	Glyma.07G076000	Gm_Wm82_18158	GmW82.07G076300	Glyma.07G076000
Glycine.pan5.pan07198	Glyma07g08260	Glyma.07G076100	Glyma.07G076100	Gm_Wm82_18159	GmW82.07G076400	Glyma.07G076100
Glycine.pan5.pan35252	Glyma07g08270	Glyma.07G076200	Glyma.07G076200	Gm_Wm82_18160	GmW82.07G076500	Glyma.07G076200
Glycine.pan5.pan07199	Glyma07g08280	Glyma.07G076300	Glyma.07G076300	Gm_Wm82_18161	GmW82.07G076600	Glyma.07G076300
Glycine.pan5.pan07200	Glyma07g08290	Glyma.07G076400	Glyma.07G076400	Gm_Wm82_18162	GmW82.07G076700	Glyma.07G076400
Glycine.pan5.pan07201	Glyma07g08300	Glyma.07G076500	Glyma.07G076500	Gm_Wm82_18163	GmW82.07G076800	Glyma.07G076500
Glycine.pan5.pan07202	Glyma07g08311	Glyma.07G076600	Glyma.07G076600	Gm_Wm82_18164	GmW82.07G076900	Glyma.07G076600
Glycine.pan5.pan29185	Glyma07g08320	Glyma.07G076700	Glyma.07G076700	Gm_Wm82_18165	GmW82.07G077000	Glyma.07G076700
Glycine.pan5.pan07203	Glyma07g08340	Glyma.07G076800	Glyma.07G076800	Gm_Wm82_18166	GmW82.07G077100	Glyma.07G076800
Glycine.pan5.pan23313	Glyma07g08360	Glyma.07G077000	Glyma.07G077000	Gm_Wm82_18167	GmW82.07G077200	Glyma.07G077000
Glycine.pan5.pan27883	Glyma07g08370	Glyma.07G077100	Glyma.07G077100	Gm_Wm82_18168	GmW82.07G077300	Glyma.07G077100
Glycine.pan5.pan07204	Glyma07g08385	Glyma.07G077200	Glyma.07G077200	Gm_Wm82_18169	GmW82.07G077400	Glyma.07G077200
Glycine.pan5.pan36498	NONE	Glyma.07G077300	Glyma.07G077300	Gm_Wm82_18170	GmW82.07G077500	Glyma.07G077300
Glycine.pan5.pan07205	Glyma07g08400	Glyma.07G077400	Glyma.07G077400	Gm_Wm82_18171	GmW82.07G077600	Glyma.07G077400
Glycine.pan5.pan07206	Glyma07g08420	Glyma.07G077600	Glyma.07G077600	Gm_Wm82_18172	GmW82.07G077800	Glyma.07G077600
Glycine.pan5.pan00406	Glyma07g08445	Glyma.07G077700	Glyma.07G077700	Gm_Wm82_18173	GmW82.07G077900	Glyma.07G077700
Glycine.pan5.pan54065	NONE	Glyma.07G077900	Glyma.07G077900	NONE	GmW82.07G078100	Glyma.07G077900
Glycine.pan5.pan32816	Glyma07g08511	Glyma.07G078100	Glyma.07G078100	Gm_Wm82_18175	GmW82.07G078200	Glyma.07G078100
Glycine.pan5.pan29186	Glyma07g08520	Glyma.07G078200	Glyma.07G078200	Gm_Wm82_18176	GmW82.07G078400	Glyma.07G078200
Glycine.pan5.pan38670	Glyma07g08527	Glyma.07G078300	Glyma.07G078300	NONE	GmW82.07G078500	Glyma.07G078300
Glycine.pan5.pan23314	Glyma07g08542	Glyma.07G078600	Glyma.07G078600	Gm_Wm82_18177	GmW82.07G078800	Glyma.07G078600
Glycine.pan5.pan07207	Glyma07g08550	Glyma.07G078700	Glyma.07G078700	Gm_Wm82_18178	GmW82.07G078900	Glyma.07G078700
Glycine.pan5.pan07208	Glyma07g08560	Glyma.07G078800	Glyma.07G078800	Gm_Wm82_18179	GmW82.07G079000	Glyma.07G078800
Glycine.pan5.pan40197	Glyma07g08570	NONE	Glyma.07G078900	Gm_Wm82_18180	GmW82.07G079100	Glyma.07G078900
Glycine.pan5.pan23315	Glyma07g08590	Glyma.07G079000	Glyma.07G079000	Gm_Wm82_18181	GmW82.07G079200	Glyma.07G079000
Glycine.pan5.pan07209	Glyma07g08610	Glyma.07G079500	Glyma.07G079500	Gm_Wm82_18184	GmW82.07G079400	Glyma.07G079500
Glycine.pan5.pan23316	Glyma07g08630	Glyma.07G079600	Glyma.07G079600	Gm_Wm82_18185	GmW82.07G079500	Glyma.07G079600
Glycine.pan5.pan07210	Glyma07g08650	Glyma.07G079700	Glyma.07G079700	Gm_Wm82_18186	GmW82.07G079600	Glyma.07G079700
Glycine.pan5.pan52675	NONE	NONE	NONE	NONE	GmW82.07G079700	Glyma.07G079901
Glycine.pan5.pan35253	Glyma07g08690	Glyma.07G080100	Glyma.07G080100	NONE	GmW82.07G079900	Glyma.07G080100
Glycine.pan5.pan07211	Glyma07g08700	Glyma.07G080200	Glyma.07G080200	Gm_Wm82_18192	GmW82.07G080000	Glyma.07G080200
Glycine.pan5.pan07212	Glyma07g08710	Glyma.07G080300	Glyma.07G080300	Gm_Wm82_18193	GmW82.07G080100	Glyma.07G080300
Glycine.pan5.pan07213	Glyma07g08740	Glyma.07G080400	Glyma.07G080400	Gm_Wm82_18194	GmW82.07G080200	Glyma.07G080400
Glycine.pan5.pan29187	Glyma07g08760	Glyma.07G080500	Glyma.07G080500	NONE	GmW82.07G080300	Glyma.07G080500
Glycine.pan5.pan29188	Glyma07g08770	Glyma.07G080600	Glyma.07G080600	Gm_Wm82_18196	GmW82.07G080400	Glyma.07G080600
Glycine.pan5.pan07214	Glyma07g08780	Glyma.07G080700	Glyma.07G080700	Gm_Wm82_18197	GmW82.07G080500	Glyma.07G080700
Glycine.pan5.pan38671	Glyma07g08810	Glyma.07G080800	Glyma.07G080800	Gm_Wm82_18200	GmW82.07G080600	Glyma.07G080800
Glycine.pan5.pan07215	Glyma07g08831	Glyma.07G080900	Glyma.07G080900	Gm_Wm82_18201	GmW82.07G080700	Glyma.07G080900
Glycine.pan5.pan61687	NONE	NONE	NONE	Gm_Wm82_18202	NONE	Glyma.07G081050
Glycine.pan5.pan46602	Glyma07g08880	Glyma.07G081200	Glyma.07G081200	NONE	GmW82.07G081000	Glyma.07G081200
Glycine.pan5.pan65719	Glyma07g08890	NONE	NONE	NONE	NONE	Glyma.07G081300
Glycine.pan5.pan07216	Glyma07g08900	Glyma.07G081400	Glyma.07G081400	Gm_Wm82_18204	GmW82.07G081200	Glyma.07G081400
Glycine.pan5.pan38673	NONE	Glyma.07G081500	Glyma.07G081500	NONE	GmW82.07G081300	Glyma.07G081500
Glycine.pan5.pan07217	Glyma07g08910	Glyma.07G081600	Glyma.07G081600	Gm_Wm82_18205	GmW82.07G081400	Glyma.07G081600
Glycine.pan5.pan56034	Glyma07g08940	NONE	NONE	NONE	NONE	Glyma.07G081650
Glycine.pan5.pan37065	Glyma07g08950	Glyma.07G081700	Glyma.07G081700	Gm_Wm82_18207	GmW82.07G081600	Glyma.07G081700
Glycine.pan5.pan23317	Glyma07g08961	Glyma.07G081800	Glyma.07G081800	Gm_Wm82_18208	GmW82.07G081700	Glyma.07G081800
Glycine.pan5.pan23318	Glyma07g08970	Glyma.07G081900	Glyma.07G081900	Gm_Wm82_18209	GmW82.07G081800	Glyma.07G081900
Glycine.pan5.pan29189	Glyma07g08985	Glyma.07G082000	Glyma.07G082000	NONE	GmW82.07G081900	Glyma.07G082000
Glycine.pan5.pan07218	Glyma07g09000	Glyma.07G082100	Glyma.07G082100	Gm_Wm82_18210	GmW82.07G082000	Glyma.07G082100
Glycine.pan5.pan07219	Glyma07g09011	Glyma.07G082200	Glyma.07G082200	Gm_Wm82_18211	GmW82.07G082200	Glyma.07G082200
Glycine.pan5.pan07220	Glyma07g09030	Glyma.07G082400	Glyma.07G082400	Gm_Wm82_18212	GmW82.07G082300	Glyma.07G082400
Glycine.pan5.pan07221	Glyma07g09040	Glyma.07G082500	Glyma.07G082500	Gm_Wm82_18213	GmW82.07G082400	Glyma.07G082500
Glycine.pan5.pan07222	Glyma07g09060	Glyma.07G082600	Glyma.07G082600	Gm_Wm82_18214	GmW82.07G082500	Glyma.07G082600
Glycine.pan5.pan23319	Glyma07g09070	Glyma.07G082700	Glyma.07G082700	Gm_Wm82_18215	GmW82.07G082600	Glyma.07G082700
Glycine.pan5.pan23320	Glyma07g09090	Glyma.07G082800	Glyma.07G082800	Gm_Wm82_18216	GmW82.07G082700	Glyma.07G082800
Glycine.pan5.pan07223	Glyma07g09100	Glyma.07G082900	Glyma.07G082900	Gm_Wm82_18217	GmW82.07G082800	Glyma.07G082900
Glycine.pan5.pan29190	Glyma07g09110	Glyma.07G083000	Glyma.07G083000	NONE	GmW82.07G082900	Glyma.07G083000
Glycine.pan5.pan37066	Glyma07g09131	Glyma.07G083100	Glyma.07G083100	NONE	GmW82.07G083000	Glyma.07G083100
Glycine.pan5.pan41646	Glyma07g09150	Glyma.07G083200	Glyma.07G083200	Gm_Wm82_18220	GmW82.07G083100	Glyma.07G083200
Glycine.pan5.pan07224	Glyma07g09160	Glyma.07G083300	Glyma.07G083300	Gm_Wm82_18221	GmW82.07G083200	Glyma.07G083300
Glycine.pan5.pan32817	Glyma07g09170	Glyma.07G083400	Glyma.07G083366	Gm_Wm82_18222	GmW82.07G083300	Glyma.07G083366
Glycine.pan5.pan07225	Glyma07g09180	Glyma.07G083500	Glyma.07G083500	Gm_Wm82_18223	GmW82.07G083500	Glyma.07G083500
Glycine.pan5.pan39618	Glyma07g09190	Glyma.07G083600	NONE	Gm_Wm82_18224	NONE	Glyma.07G083601
Glycine.pan5.pan23321	Glyma07g09200	Glyma.07G083700	Glyma.07G083700	Gm_Wm82_18225	GmW82.07G083600	Glyma.07G083700
Glycine.pan5.pan23322	Glyma07g09220	Glyma.07G083900	Glyma.07G083900	Gm_Wm82_18229	GmW82.07G083800	Glyma.07G083900
Glycine.pan5.pan07226	Glyma07g09230	Glyma.07G084000	Glyma.07G084000	Gm_Wm82_18230	GmW82.07G083900	Glyma.07G084000
Glycine.pan5.pan07227	Glyma07g09240	Glyma.07G084100	Glyma.07G084100	Gm_Wm82_18231	GmW82.07G084000	Glyma.07G084100
Glycine.pan5.pan23323	Glyma07g09250	Glyma.07G084200	Glyma.07G084200	Gm_Wm82_18232	GmW82.07G084100	Glyma.07G084200
Glycine.pan5.pan29191	Glyma07g09260	Glyma.07G084300	Glyma.07G084300	Gm_Wm82_18233	GmW82.07G084200	Glyma.07G084300
Glycine.pan5.pan07228	Glyma07g09270	Glyma.07G084400	Glyma.07G084400	Gm_Wm82_18234	GmW82.07G084300	Glyma.07G084400
Glycine.pan5.pan07229	Glyma07g09280	Glyma.07G084500	Glyma.07G084500	Gm_Wm82_18235	GmW82.07G084500	Glyma.07G084500
Glycine.pan5.pan07230	Glyma07g09290	Glyma.07G084600	Glyma.07G084600	Gm_Wm82_18236	GmW82.07G084600	Glyma.07G084600
Glycine.pan5.pan32819	Glyma07g09300	Glyma.07G084700	Glyma.07G084700	NONE	GmW82.07G084700	Glyma.07G084700
Glycine.pan5.pan23324	Glyma07g09310	Glyma.07G084800	Glyma.07G084800	NONE	GmW82.07G084800	Glyma.07G084800
Glycine.pan5.pan07231	Glyma07g09320	Glyma.07G084900	Glyma.07G084900	Gm_Wm82_18238	GmW82.07G084900	Glyma.07G084900
Glycine.pan5.pan88459	NONE	Glyma.07G085000	Glyma.07G085000	Gm_Wm82_18239	GmW82.07G085000	Glyma.07G085000
Glycine.pan5.pan23325	Glyma07g09345	Glyma.07G085100	Glyma.07G085100	Gm_Wm82_18240	GmW82.07G085100	Glyma.07G085100
Glycine.pan5.pan29192	Glyma07g09370	Glyma.07G085200	Glyma.07G085200	NONE	GmW82.07G085200	Glyma.07G085200
Glycine.pan5.pan23326	Glyma07g09380	Glyma.07G085300	Glyma.07G085300	Gm_Wm82_18241	GmW82.07G085300	Glyma.07G085300
Glycine.pan5.pan07232	Glyma07g09400	Glyma.07G085400	Glyma.07G085400	Gm_Wm82_18242	GmW82.07G085400	Glyma.07G085400
Glycine.pan5.pan23327	Glyma07g09410	Glyma.07G085500	Glyma.07G085500	Gm_Wm82_18243	GmW82.07G085500	Glyma.07G085500
Glycine.pan5.pan23328	Glyma07g09420	Glyma.07G085600	Glyma.07G085600	Gm_Wm82_18245	GmW82.07G085600	Glyma.07G085600
Glycine.pan5.pan32820	Glyma07g09430	Glyma.07G085700	Glyma.07G085700	Gm_Wm82_18246	GmW82.07G085700	Glyma.07G085700
Glycine.pan5.pan35254	Glyma07g09440	Glyma.07G085800	Glyma.07G085800	Gm_Wm82_18247	GmW82.07G085800	Glyma.07G085800
Glycine.pan5.pan23329	Glyma07g09450	Glyma.07G085900	Glyma.07G085900	Gm_Wm82_18248	GmW82.07G085900	Glyma.07G085900
Glycine.pan5.pan07233	Glyma07g09480	Glyma.07G086000	Glyma.07G086000	Gm_Wm82_18249	GmW82.07G086000	Glyma.07G086000
Glycine.pan5.pan07234	Glyma07g09490	Glyma.07G086100	Glyma.07G086100	Gm_Wm82_18250	GmW82.07G086100	Glyma.07G086100
Glycine.pan5.pan07235	Glyma07g09500	Glyma.07G086200	Glyma.07G086200	Gm_Wm82_18251	GmW82.07G086200	Glyma.07G086200
Glycine.pan5.pan23330	Glyma07g09520	Glyma.07G086400	Glyma.07G086400	Gm_Wm82_18252	GmW82.07G086400	Glyma.07G086400
Glycine.pan5.pan29193	Glyma07g09530	Glyma.07G086500	Glyma.07G086500	Gm_Wm82_18253	GmW82.07G086600	Glyma.07G086500
Glycine.pan5.pan07236	Glyma07g09540	Glyma.07G086600	Glyma.07G086600	Gm_Wm82_18254	GmW82.07G086700	Glyma.07G086600
Glycine.pan5.pan32821	Glyma07g09560	Glyma.07G086800	Glyma.07G086800	NONE	GmW82.07G086900	Glyma.07G086800
Glycine.pan5.pan07237	Glyma07g09570	Glyma.07G086900	Glyma.07G086900	Gm_Wm82_18258	GmW82.07G087000	Glyma.07G086900
Glycine.pan5.pan07238	Glyma07g09581	Glyma.07G087000	Glyma.07G087000	Gm_Wm82_18259	GmW82.07G087100	Glyma.07G087000
Glycine.pan5.pan23331	Glyma07g09590	Glyma.07G087100	Glyma.07G087100	Gm_Wm82_18260	GmW82.07G087200	Glyma.07G087100
Glycine.pan5.pan35255	Glyma07g09620	Glyma.07G087300	Glyma.07G087300	Gm_Wm82_18261	GmW82.07G087400	Glyma.07G087300
Glycine.pan5.pan07239	Glyma07g09630	Glyma.07G087400	Glyma.07G087400	Gm_Wm82_18262	GmW82.07G087500	Glyma.07G087400
Glycine.pan5.pan07240	Glyma07g09640	Glyma.07G087500	Glyma.07G087500	Gm_Wm82_18263	GmW82.07G087600	Glyma.07G087500
Glycine.pan5.pan37067	Glyma07g09650	Glyma.07G087600	Glyma.07G087600	Gm_Wm82_18264	GmW82.07G087700	Glyma.07G087601
Glycine.pan5.pan07241	Glyma07g09660	Glyma.07G087700	Glyma.07G087700	Gm_Wm82_18265	GmW82.07G087800	Glyma.07G087700
Glycine.pan5.pan52844	NONE	NONE	NONE	Gm_Wm82_18267	NONE	Glyma.07G087801
Glycine.pan5.pan07242	Glyma07g09690	Glyma.07G087900	Glyma.07G087900	Gm_Wm82_18268	GmW82.07G088000	Glyma.07G087900
Glycine.pan5.pan40199	Glyma07g09700	Glyma.07G088000	Glyma.07G088000	Gm_Wm82_18269	GmW82.07G088100	Glyma.07G088000
Glycine.pan5.pan38674	Glyma07g09705	Glyma.07G088100	Glyma.07G088100	Gm_Wm82_18270	GmW82.07G088200	Glyma.07G088100
Glycine.pan5.pan07243	Glyma07g09710	Glyma.07G088200	Glyma.07G088200	Gm_Wm82_18271	GmW82.07G088300	Glyma.07G088200
Glycine.pan5.pan35256	Glyma07g09730	Glyma.07G088300	NONE	NONE	NONE	Glyma.07G088301
Glycine.pan5.pan07244	Glyma07g09740	Glyma.07G088400	Glyma.07G088400	Gm_Wm82_18272	GmW82.07G088500	Glyma.07G088400
Glycine.pan5.pan07245	Glyma07g09751	Glyma.07G088500	Glyma.07G088500	Gm_Wm82_18273	GmW82.07G088600	Glyma.07G088500
Glycine.pan5.pan07246	Glyma07g09760	Glyma.07G088600	Glyma.07G088600	Gm_Wm82_18274	GmW82.07G088700	Glyma.07G088600
Glycine.pan5.pan07247	Glyma07g09790	Glyma.07G088900	Glyma.07G088900	Gm_Wm82_18276	GmW82.07G088900	Glyma.07G088900
Glycine.pan5.pan23332	Glyma07g09800	Glyma.07G089000	Glyma.07G089000	Gm_Wm82_18277	GmW82.07G089000	Glyma.07G089000
Glycine.pan5.pan38675	Glyma07g09810	Glyma.07G089100	Glyma.07G089100	Gm_Wm82_18278	GmW82.07G089100	Glyma.07G089100
Glycine.pan5.pan55286	Glyma07g09820	Glyma.07G089200	Glyma.07G089200	Gm_Wm82_18279	GmW82.07G089200	Glyma.07G089200
Glycine.pan5.pan50316	Glyma07g09840	Glyma.07G089300	Glyma.07G089300	Gm_Wm82_18280	GmW82.07G089300	Glyma.07G089300
Glycine.pan5.pan07248	Glyma07g09860	Glyma.07G089400	Glyma.07G089400	Gm_Wm82_18282	GmW82.07G089500	Glyma.07G089400
Glycine.pan5.pan23333	Glyma07g09880	Glyma.07G089500	Glyma.07G089500	Gm_Wm82_18283	GmW82.07G089600	Glyma.07G089500
Glycine.pan5.pan07249	Glyma07g09890	Glyma.07G089600	Glyma.07G089600	Gm_Wm82_18284	GmW82.07G089700	Glyma.07G089600
Glycine.pan5.pan29195	Glyma07g09900	Glyma.07G089700	Glyma.07G089700	Gm_Wm82_18285	GmW82.07G089800	Glyma.07G089700
Glycine.pan5.pan43209	Glyma07g09960	NONE	NONE	NONE	NONE	Glyma.07G089800
Glycine.pan5.pan32822	Glyma07g09970	Glyma.07G089900	Glyma.07G089900	NONE	GmW82.07G090100	Glyma.07G089900
Glycine.pan5.pan32823	Glyma07g09980	Glyma.07G090000	Glyma.07G090000	NONE	GmW82.07G090200	Glyma.07G090000
Glycine.pan5.pan29196	NONE	NONE	Glyma.07G090100	Gm_Wm82_18289	GmW82.07G090300	Glyma.07G090100
Glycine.pan5.pan35257	Glyma07g10000	Glyma.07G090200	Glyma.07G090200	NONE	GmW82.07G090400	Glyma.07G090200
Glycine.pan5.pan32824	Glyma07g10010	Glyma.07G090300	Glyma.07G090300	Gm_Wm82_18290	GmW82.07G090500	Glyma.07G090300
Glycine.pan5.pan07250	Glyma07g10030	Glyma.07G090400	Glyma.07G090400	Gm_Wm82_18291	GmW82.07G090600	Glyma.07G090400
Glycine.pan5.pan29197	Glyma07g10040	Glyma.07G090500	Glyma.07G090500	Gm_Wm82_18292	GmW82.07G090700	Glyma.07G090500
Glycine.pan5.pan07251	Glyma07g10051	Glyma.07G090600	Glyma.07G090600	Gm_Wm82_18293	GmW82.07G090800	Glyma.07G090600
Glycine.pan5.pan07252	Glyma07g10060	Glyma.07G090700	Glyma.07G090700	Gm_Wm82_18294	GmW82.07G090900	Glyma.07G090700
Glycine.pan5.pan07253	Glyma07g10070	Glyma.07G090800	Glyma.07G090800	Gm_Wm82_18295	GmW82.07G091000	Glyma.07G090800
Glycine.pan5.pan29198	Glyma07g10080	NONE	NONE	Gm_Wm82_18296	GmW82.07G091100	Glyma.07G090850
Glycine.pan5.pan07254	Glyma07g10090	Glyma.07G090900	Glyma.07G090900	Gm_Wm82_18297	GmW82.07G091200	Glyma.07G090900
Glycine.pan5.pan55522	Glyma07g10100	NONE	NONE	Gm_Wm82_18298	NONE	Glyma.07G091000
Glycine.pan5.pan07255	Glyma07g10116	Glyma.07G091100	Glyma.07G091100	Gm_Wm82_18299	GmW82.07G091400	Glyma.07G091100
Glycine.pan5.pan35258	Glyma07g10133	NONE	Glyma.07G091166	Gm_Wm82_18301	GmW82.07G091500	Glyma.07G091166
Glycine.pan5.pan07256	Glyma07g10161	Glyma.07G091400	Glyma.07G091400	Gm_Wm82_18304	GmW82.07G091800	Glyma.07G091400
Glycine.pan5.pan32825	Glyma07g10170	Glyma.07G091500	Glyma.07G091500	NONE	GmW82.07G092000	Glyma.07G091500
Glycine.pan5.pan07257	Glyma07g10180	Glyma.07G091600	Glyma.07G091600	Gm_Wm82_18306	GmW82.07G092100	Glyma.07G091600
Glycine.pan5.pan07258	Glyma07g10220	Glyma.07G091800	Glyma.07G091800	Gm_Wm82_18308	GmW82.07G092300	Glyma.07G091800
Glycine.pan5.pan07259	Glyma07g10231	Glyma.07G091900	Glyma.07G091900	Gm_Wm82_18309	GmW82.07G092400	Glyma.07G091900
Glycine.pan5.pan23334	Glyma07g10240	Glyma.07G092000	Glyma.07G092000	Gm_Wm82_18310	GmW82.07G092500	Glyma.07G092000
Glycine.pan5.pan23335	Glyma07g10250	Glyma.07G092100	Glyma.07G092100	Gm_Wm82_18311	GmW82.07G092600	Glyma.07G092100
Glycine.pan5.pan23336	Glyma07g10270	Glyma.07G092300	Glyma.07G092300	Gm_Wm82_18312	NONE	Glyma.07G092300
Glycine.pan5.pan37068	Glyma07g10280	NONE	Glyma.07G092400	Gm_Wm82_18313	GmW82.07G092800	Glyma.07G092400
Glycine.pan5.pan37069	Glyma07g10290	Glyma.07G092500	Glyma.07G092500	Gm_Wm82_18314	GmW82.07G092900	Glyma.07G092500
Glycine.pan5.pan07260	Glyma07g10300	Glyma.07G092600	Glyma.07G092600	Gm_Wm82_18315	GmW82.07G093000	Glyma.07G092600
Glycine.pan5.pan29199	NONE	Glyma.07G092700	Glyma.07G092700	Gm_Wm82_18316	GmW82.07G093200	Glyma.07G092700
Glycine.pan5.pan23337	Glyma07g10321	Glyma.07G092800	Glyma.07G092800	Gm_Wm82_18317	GmW82.07G093300	Glyma.07G092800
Glycine.pan5.pan38164	Glyma07g10330	Glyma.07G092900	Glyma.07G092900	Gm_Wm82_18318	GmW82.07G093400	Glyma.07G092900
Glycine.pan5.pan29200	Glyma07g10340	Glyma.07G093000	Glyma.07G093000	NONE	GmW82.07G093500	Glyma.07G093000
Glycine.pan5.pan07261	Glyma07g10350	Glyma.07G093100	Glyma.07G093100	Gm_Wm82_18319	GmW82.07G093600	Glyma.07G093100
Glycine.pan5.pan42917	NONE	Glyma.07G093200	Glyma.07G093200	Gm_Wm82_18322	GmW82.07G093700	Glyma.07G093200
Glycine.pan5.pan07262	Glyma07g10370	Glyma.07G093400	Glyma.07G093400	Gm_Wm82_18323	GmW82.07G093900	Glyma.07G093400
Glycine.pan5.pan07263	Glyma07g10390	Glyma.07G093600	Glyma.07G093600	Gm_Wm82_18324	GmW82.07G094000	Glyma.07G093600
Glycine.pan5.pan07264	Glyma07g10400	Glyma.07G093700	Glyma.07G093700	Gm_Wm82_18325	GmW82.07G094100	Glyma.07G093700
Glycine.pan5.pan00407	Glyma07g10430	Glyma.07G093800	Glyma.07G093800	Gm_Wm82_18327	GmW82.07G094200	Glyma.07G093800
Glycine.pan5.pan07265	Glyma07g10440	Glyma.07G093900	Glyma.07G093900	Gm_Wm82_18328	GmW82.07G094300	Glyma.07G093900
Glycine.pan5.pan46603	NONE	NONE	Glyma.07G094051	NONE	GmW82.07G094500	Glyma.07G094051
Glycine.pan5.pan43210	Glyma07g10460	Glyma.07G094100	Glyma.07G094100	NONE	GmW82.07G094600	Glyma.07G094100
Glycine.pan5.pan44837	Glyma07g10475	Glyma.07G094200	Glyma.07G094200	NONE	GmW82.07G094700	Glyma.07G094200
Glycine.pan5.pan59033	NONE	Glyma.07G094500	Glyma.07G094500	NONE	GmW82.07G094800	Glyma.07G094500
Glycine.pan5.pan66606	Glyma07g10508	Glyma.07G094700	Glyma.07G094700	NONE	GmW82.07G094900	Glyma.07G094700
Glycine.pan5.pan40202	Glyma07g10541	Glyma.07G095000	Glyma.07G095000	NONE	GmW82.07G095200	Glyma.07G095000
Glycine.pan5.pan44838	Glyma07g10490,Glyma07g10561	Glyma.07G095100	Glyma.07G095100	NONE	GmW82.07G095300	Glyma.07G095100
Glycine.pan5.pan56038	NONE	Glyma.07G095200	NONE	Gm_Wm82_18335	NONE	Glyma.07G095200
Glycine.pan5.pan46604	Glyma07g10621	Glyma.07G095400	Glyma.07G095400	Gm_Wm82_18338	GmW82.07G095600	Glyma.07G095400
Glycine.pan5.pan41648	Glyma07g10641	Glyma.07G095500	Glyma.07G095500	Gm_Wm82_18339	GmW82.07G095700	Glyma.07G095500
Glycine.pan5.pan46605	Glyma07g10661	Glyma.07G095700	Glyma.07G095700	NONE	GmW82.07G095900	Glyma.07G095700
Glycine.pan5.pan44839	Glyma07g10680	Glyma.07G095800	Glyma.07G095800	NONE	GmW82.07G096000	Glyma.07G095800
Glycine.pan5.pan07266	Glyma07g10695	Glyma.07G095900	Glyma.07G095900	Gm_Wm82_18343	GmW82.07G096100	Glyma.07G095900
Glycine.pan5.pan58301	NONE	NONE	NONE	NONE	NONE	Glyma.07G096001
Glycine.pan5.pan07267	Glyma07g10731	Glyma.07G096100	Glyma.07G096100	Gm_Wm82_18344	GmW82.07G096300	Glyma.07G096100
Glycine.pan5.pan32826	Glyma07g10751	Glyma.07G096300	Glyma.07G096300	Gm_Wm82_18346	GmW82.07G096400	Glyma.07G096300
Glycine.pan5.pan84358	Glyma07g10771	Glyma.07G096400	NONE	NONE	NONE	Glyma.07G096401
Glycine.pan5.pan23338	Glyma07g10790	Glyma.07G096500	Glyma.07G096500	NONE	GmW82.07G096700	Glyma.07G096500
Glycine.pan5.pan07268	Glyma07g10805	Glyma.07G096600	Glyma.07G096600	Gm_Wm82_18349	GmW82.07G096900	Glyma.07G096600
Glycine.pan5.pan41649	Glyma07g10820	Glyma.07G096700	Glyma.07G096700	Gm_Wm82_18350	GmW82.07G097000	Glyma.07G096700
Glycine.pan5.pan41650	Glyma07g10831	Glyma.07G096800	Glyma.07G096800	Gm_Wm82_18351	GmW82.07G097100	Glyma.07G096800
Glycine.pan5.pan07269	Glyma07g10840	Glyma.07G096900	Glyma.07G096900	Gm_Wm82_18352	GmW82.07G097200	Glyma.07G096900
Glycine.pan5.pan56039	NONE	NONE	Glyma.07G096950	NONE	GmW82.07G097300	Glyma.07G096950
Glycine.pan5.pan07270	Glyma07g10860	Glyma.07G097000	Glyma.07G097000	Gm_Wm82_18353	GmW82.07G097400	Glyma.07G097000
Glycine.pan5.pan29201	Glyma07g10870	Glyma.07G097100	Glyma.07G097100	Gm_Wm82_18354	GmW82.07G097500	Glyma.07G097100
Glycine.pan5.pan41651	Glyma07g10881	Glyma.07G097200	Glyma.07G097200	NONE	GmW82.07G097600	Glyma.07G097200
Glycine.pan5.pan40986	NONE	NONE	Glyma.07G097301	Gm_Wm82_18355	GmW82.07G097800	Glyma.07G097301
Glycine.pan5.pan86905	NONE	NONE	NONE	NONE	NONE	Glyma.07G097350
Glycine.pan5.pan23339	Glyma07g10896	Glyma.07G097400	Glyma.07G097400	Gm_Wm82_18358	GmW82.07G097900	Glyma.07G097400
Glycine.pan5.pan07271	Glyma07g10903	Glyma.07G097500	Glyma.07G097500	Gm_Wm82_18359	GmW82.07G098000	Glyma.07G097500
Glycine.pan5.pan66293	Glyma07g10920	NONE	NONE	Gm_Wm82_18360	GmW82.07G098100	Glyma.07G097632
Glycine.pan5.pan07272	Glyma07g10930	Glyma.07G097700	Glyma.07G097700	Gm_Wm82_18361	GmW82.07G098200	Glyma.07G097700
Glycine.pan5.pan07273	Glyma07g10940	Glyma.07G097800	Glyma.07G097800	Gm_Wm82_18362	GmW82.07G098300	Glyma.07G097800
Glycine.pan5.pan07274	Glyma07g10950	Glyma.07G097900	Glyma.07G097900	Gm_Wm82_18363	GmW82.07G098400	Glyma.07G097900
Glycine.pan5.pan07275	Glyma07g11025	Glyma.07G098500	Glyma.07G098500	Gm_Wm82_18368	GmW82.07G098700	Glyma.07G098500
Glycine.pan5.pan23340	Glyma07g11031,Glyma07g11035	Glyma.07G098700	Glyma.07G098700	Gm_Wm82_18369,Gm_Wm82_18370	NONE	Glyma.07G098700,Glyma.07G098825
Glycine.pan5.pan35259	Glyma07g11091	NONE	Glyma.07G098951	NONE	GmW82.07G099000	Glyma.07G098951
Glycine.pan5.pan56042	NONE	Glyma.07G099000	Glyma.07G099000	NONE	GmW82.07G099100	Glyma.07G099000
Glycine.pan5.pan23341	Glyma07g11135	Glyma.07G099400	Glyma.07G099400	Gm_Wm82_18379	GmW82.07G099300	Glyma.07G099400
Glycine.pan5.pan07276	Glyma07g11160	Glyma.07G099500	Glyma.07G099500	Gm_Wm82_18381	GmW82.07G099400	Glyma.07G099500
Glycine.pan5.pan07277	Glyma07g11180	Glyma.07G099600	Glyma.07G099600	Gm_Wm82_18382	GmW82.07G099500	Glyma.07G099600
Glycine.pan5.pan61175	Glyma07g11201	NONE	NONE	Gm_Wm82_18383	NONE	Glyma.07G099700
Glycine.pan5.pan72216	NONE	NONE	NONE	Gm_Wm82_18384	NONE	Glyma.07G099750
Glycine.pan5.pan43211	Glyma07g11220	Glyma.07G099800	Glyma.07G099800	Gm_Wm82_18385	GmW82.07G099800	Glyma.07G099800
Glycine.pan5.pan23342	Glyma07g11240	Glyma.07G099900	Glyma.07G099900	Gm_Wm82_18386	GmW82.07G099900	Glyma.07G099900
Glycine.pan5.pan07278	Glyma07g11250	Glyma.07G100000	Glyma.07G100000	Gm_Wm82_18387	GmW82.07G100000	Glyma.07G100000
Glycine.pan5.pan07279	Glyma07g11280	Glyma.07G100200	Glyma.07G100200	Gm_Wm82_18389	GmW82.07G100200	Glyma.07G100200
Glycine.pan5.pan67137	NONE	NONE	NONE	NONE	NONE	Glyma.07G100300
Glycine.pan5.pan07280	Glyma07g11300	Glyma.07G100400	Glyma.07G100400	Gm_Wm82_18390	GmW82.07G100400	Glyma.07G100400
Glycine.pan5.pan07281	Glyma07g11310	Glyma.07G100500	Glyma.07G100500	Gm_Wm82_18391	GmW82.07G100500	Glyma.07G100500
Glycine.pan5.pan07282	Glyma07g11320	Glyma.07G100600	Glyma.07G100600	Gm_Wm82_18392	GmW82.07G100600	Glyma.07G100600
Glycine.pan5.pan07283	Glyma07g11330	Glyma.07G100700	Glyma.07G100700	Gm_Wm82_18393	GmW82.07G100700	Glyma.07G100700
Glycine.pan5.pan07284	Glyma07g11340	Glyma.07G100800	Glyma.07G100800	Gm_Wm82_18394	GmW82.07G100800	Glyma.07G100800
Glycine.pan5.pan07285	Glyma07g11372	Glyma.07G101000	Glyma.07G101000	Gm_Wm82_18396	GmW82.07G101100	Glyma.07G101000
Glycine.pan5.pan07286	Glyma07g11384	Glyma.07G101100	Glyma.07G101100	Gm_Wm82_18397	GmW82.07G101200	Glyma.07G101100
Glycine.pan5.pan38676	Glyma07g11408	Glyma.07G101300	Glyma.07G101300	Gm_Wm82_18398	GmW82.07G101300	Glyma.07G101300
Glycine.pan5.pan23343	Glyma07g11420	Glyma.07G101400	Glyma.07G101400	Gm_Wm82_18399	GmW82.07G101400	Glyma.07G101400
Glycine.pan5.pan32829	Glyma07g11430	Glyma.07G101600	Glyma.07G101600	Gm_Wm82_18400	GmW82.07G101600	Glyma.07G101600
Glycine.pan5.pan32830	NONE	NONE	NONE	Gm_Wm82_18401	NONE	Glyma.07G101675
Glycine.pan5.pan61689	NONE	NONE	Glyma.07G101750	NONE	GmW82.07G101800	Glyma.07G101750
Glycine.pan5.pan32831	Glyma07g11470	Glyma.07G101800	Glyma.07G101800	Gm_Wm82_18403	GmW82.07G101900	Glyma.07G101800
Glycine.pan5.pan73574	NONE	NONE	Glyma.07G101932	NONE	GmW82.07G102100	Glyma.07G101932
Glycine.pan5.pan40203	NONE	Glyma.07G102000	Glyma.07G102000	Gm_Wm82_18406	GmW82.07G102200	Glyma.07G102000
Glycine.pan5.pan07287	Glyma07g11495	Glyma.07G102100	Glyma.07G102100	Gm_Wm82_18407	GmW82.07G102300	Glyma.07G102100
Glycine.pan5.pan23344	Glyma07g11520	Glyma.07G102200	Glyma.07G102200	Gm_Wm82_18408	GmW82.07G102400	Glyma.07G102200
Glycine.pan5.pan07288	Glyma07g11531	Glyma.07G102300	Glyma.07G102300	Gm_Wm82_18409	GmW82.07G102500	Glyma.07G102300
Glycine.pan5.pan23345	Glyma07g11540	NONE	Glyma.07G102400	Gm_Wm82_18410	GmW82.07G102600	Glyma.07G102400
Glycine.pan5.pan07289	Glyma07g11550	Glyma.07G102500	Glyma.07G102500	Gm_Wm82_18411	GmW82.07G102700	Glyma.07G102500
Glycine.pan5.pan07290	Glyma07g11560	Glyma.07G102600	Glyma.07G102600	Gm_Wm82_18412	GmW82.07G102800	Glyma.07G102600
Glycine.pan5.pan41313	Glyma07g11580	Glyma.07G102700	Glyma.07G102700	NONE	GmW82.07G102900	Glyma.07G102700
Glycine.pan5.pan29202	Glyma07g11590	Glyma.07G102800	Glyma.07G102800	Gm_Wm82_18413	GmW82.07G103000	Glyma.07G102800
Glycine.pan5.pan29203	Glyma07g11600	Glyma.07G102900	Glyma.07G102900	Gm_Wm82_18414	GmW82.07G103100	Glyma.07G102900
Glycine.pan5.pan07291	Glyma07g11615	Glyma.07G103000	Glyma.07G103000	Gm_Wm82_18415	GmW82.07G103200	Glyma.07G103000
Glycine.pan5.pan07292	Glyma07g11630	Glyma.07G103100	Glyma.07G103100	Gm_Wm82_18416	GmW82.07G103400	Glyma.07G103100
Glycine.pan5.pan07293	Glyma07g11650	Glyma.07G103200	Glyma.07G103200	Gm_Wm82_18418	GmW82.07G103600	Glyma.07G103200
Glycine.pan5.pan38677	Glyma07g11660	Glyma.07G103300	Glyma.07G103300	Gm_Wm82_18419	GmW82.07G103700	Glyma.07G103300
Glycine.pan5.pan07294	Glyma07g11670	Glyma.07G103400	Glyma.07G103400	Gm_Wm82_18420	GmW82.07G103800	Glyma.07G103400
Glycine.pan5.pan07295	Glyma07g11680	Glyma.07G103500	Glyma.07G103500	Gm_Wm82_18421	GmW82.07G103900	Glyma.07G103500
Glycine.pan5.pan07296	Glyma07g11690	Glyma.07G103600	Glyma.07G103600	Gm_Wm82_18422	GmW82.07G104000	Glyma.07G103600
Glycine.pan5.pan00015	Glyma07g11700,Glyma07g11720	Glyma.07G103700,Glyma.07G103900	Glyma.07G103700,Glyma.07G103900	Gm_Wm82_18424,Gm_Wm82_18426	GmW82.07G104100,GmW82.07G104200	Glyma.07G103700,Glyma.07G103900
Glycine.pan5.pan29204	Glyma07g11710	Glyma.07G103800	Glyma.07G103800	Gm_Wm82_18425	NONE	Glyma.07G103800
Glycine.pan5.pan49341	Glyma07g11726	NONE	NONE	Gm_Wm82_18427	GmW82.07G104300	Glyma.07G104001
Glycine.pan5.pan71023	NONE	NONE	NONE	NONE	NONE	Glyma.07G104102
Glycine.pan5.pan07297	Glyma07g11760	Glyma.07G104200	Glyma.07G104200	Gm_Wm82_18429	GmW82.07G104600	Glyma.07G104200
Glycine.pan5.pan62460	NONE	NONE	Glyma.07G104250	NONE	GmW82.07G104700	Glyma.07G104250
Glycine.pan5.pan07298	Glyma07g11800	Glyma.07G104300	Glyma.07G104300	Gm_Wm82_18437	GmW82.07G104900	Glyma.07G104300
Glycine.pan5.pan38345	Glyma07g11810	Glyma.07G104500	Glyma.07G104500	Gm_Wm82_18438	GmW82.07G105000	Glyma.07G104500
Glycine.pan5.pan07299	Glyma07g11834	Glyma.07G104700	Glyma.07G104700	Gm_Wm82_18441	GmW82.07G105100	Glyma.07G104700
Glycine.pan5.pan53201	NONE	NONE	Glyma.07G104750	NONE	GmW82.07G105200	Glyma.07G104750
Glycine.pan5.pan00408	Glyma07g11847	Glyma.07G104800	Glyma.07G104800	Gm_Wm82_18442	GmW82.07G105300	Glyma.07G104800
Glycine.pan5.pan00409	Glyma07g11860	Glyma.07G105000	Glyma.07G105000	Gm_Wm82_18443	GmW82.07G105400	Glyma.07G105000
Glycine.pan5.pan48611	NONE	Glyma.07G105200	Glyma.07G105200	NONE	GmW82.07G105600	Glyma.07G105200
Glycine.pan5.pan56044	NONE	NONE	Glyma.07G105302	Gm_Wm82_18445	GmW82.07G105700	Glyma.07G105302
Glycine.pan5.pan35260	Glyma07g11890	Glyma.07G105400	Glyma.07G105400	Gm_Wm82_18446	GmW82.07G105800	Glyma.07G105400
Glycine.pan5.pan00410	Glyma07g11910	Glyma.07G105700	Glyma.07G105700	Gm_Wm82_18449	GmW82.07G106100	Glyma.07G105700
Glycine.pan5.pan38347	Glyma07g11930	Glyma.07G105800	Glyma.07G105800	Gm_Wm82_18450	GmW82.07G106200	Glyma.07G105800
Glycine.pan5.pan00411	Glyma07g11950	Glyma.07G105900	Glyma.07G105900	Gm_Wm82_18453	GmW82.07G106300	Glyma.07G105900
Glycine.pan5.pan23346	Glyma07g11960	Glyma.07G106000	Glyma.07G106000	Gm_Wm82_18454	GmW82.07G106400	Glyma.07G106000
Glycine.pan5.pan07300	Glyma07g11970	Glyma.07G106100	Glyma.07G106100	Gm_Wm82_18455	GmW82.07G106500	Glyma.07G106100
Glycine.pan5.pan00412	Glyma07g11980	Glyma.07G106200	Glyma.07G106200	Gm_Wm82_18456	GmW82.07G106600	Glyma.07G106200
Glycine.pan5.pan00413	Glyma07g11990	Glyma.07G106300	Glyma.07G106300	Gm_Wm82_18457	GmW82.07G106700	Glyma.07G106300
Glycine.pan5.pan40204	Glyma07g12000	Glyma.07G106400	Glyma.07G106400	Gm_Wm82_18458	GmW82.07G106800	Glyma.07G106400
Glycine.pan5.pan23347	Glyma07g12010	Glyma.07G106500	Glyma.07G106500	Gm_Wm82_18459	GmW82.07G106900	Glyma.07G106500
Glycine.pan5.pan07301	Glyma07g12030	Glyma.07G106600	Glyma.07G106600	Gm_Wm82_18460	GmW82.07G107000	Glyma.07G106600
Glycine.pan5.pan59037	NONE	NONE	NONE	NONE	NONE	Glyma.07G106650
Glycine.pan5.pan23348	Glyma07g12060	Glyma.07G106700	Glyma.07G106700	Gm_Wm82_18461	GmW82.07G107100	Glyma.07G106700
Glycine.pan5.pan07302	Glyma07g12070	Glyma.07G106800	Glyma.07G106800	Gm_Wm82_18462	GmW82.07G107200	Glyma.07G106800
Glycine.pan5.pan00414	Glyma07g12080	Glyma.07G106900	Glyma.07G106900	Gm_Wm82_18463	GmW82.07G107300	Glyma.07G106900
Glycine.pan5.pan00415	Glyma07g12090	Glyma.07G107000	Glyma.07G107000	Gm_Wm82_18464	GmW82.07G107400	Glyma.07G107000
Glycine.pan5.pan43968	NONE	NONE	Glyma.07G107025	NONE	GmW82.07G107500	Glyma.07G107025
Glycine.pan5.pan61918	NONE	NONE	Glyma.07G107050	Gm_Wm82_18465	GmW82.07G107600	Glyma.07G107050
Glycine.pan5.pan23349	Glyma07g12130	Glyma.07G107100	Glyma.07G107100	Gm_Wm82_18467	GmW82.07G107800	Glyma.07G107100
Glycine.pan5.pan00416	Glyma07g12140	Glyma.07G107200	Glyma.07G107200	Gm_Wm82_18468	GmW82.07G107900	Glyma.07G107200
Glycine.pan5.pan29205	Glyma07g12150	Glyma.07G107300	Glyma.07G107300	Gm_Wm82_18469	GmW82.07G108000	Glyma.07G107300
Glycine.pan5.pan32832	Glyma07g12160	Glyma.07G107400	Glyma.07G107400	Gm_Wm82_18471	GmW82.07G108100	Glyma.07G107400
Glycine.pan5.pan07303	Glyma07g12170	Glyma.07G107500	Glyma.07G107500	Gm_Wm82_18472	GmW82.07G108200	Glyma.07G107500
Glycine.pan5.pan07304	Glyma07g14881	Glyma.07G107600	Glyma.07G107600	Gm_Wm82_18473	GmW82.07G108300	Glyma.07G107600
Glycine.pan5.pan90512	NONE	NONE	NONE	NONE	NONE	Glyma.07G107700
Glycine.pan5.pan23350	Glyma07g14860	Glyma.07G107800	Glyma.07G107800	Gm_Wm82_18477	GmW82.07G108500	Glyma.07G107800
Glycine.pan5.pan00417	Glyma07g14850	Glyma.07G107900	Glyma.07G107900	Gm_Wm82_18478	GmW82.07G108600	Glyma.07G107900
Glycine.pan5.pan00418	Glyma07g14830	Glyma.07G108100	Glyma.07G108100	Gm_Wm82_18479	GmW82.07G108800	Glyma.07G108100
Glycine.pan5.pan23351	Glyma07g14810	Glyma.07G108200	Glyma.07G108200	Gm_Wm82_18480	GmW82.07G108900	Glyma.07G108200
Glycine.pan5.pan07305	Glyma07g14800	Glyma.07G108300	Glyma.07G108300	Gm_Wm82_18481	GmW82.07G109000	Glyma.07G108300
Glycine.pan5.pan00419	Glyma07g14791	Glyma.07G108400	Glyma.07G108400	Gm_Wm82_18482	GmW82.07G109100	Glyma.07G108400
Glycine.pan5.pan00420	Glyma07g14780	Glyma.07G108500	Glyma.07G108500	Gm_Wm82_18484	GmW82.07G109200	Glyma.07G108500
Glycine.pan5.pan23352	Glyma07g14770	Glyma.07G108700	Glyma.07G108700	NONE	GmW82.07G109400	Glyma.07G108700
Glycine.pan5.pan00421	Glyma07g14750	Glyma.07G108900	Glyma.07G108900	Gm_Wm82_18487	GmW82.07G109600	Glyma.07G108900
Glycine.pan5.pan00422	Glyma07g14741	Glyma.07G109000	Glyma.07G109000	Gm_Wm82_18488	GmW82.07G109700	Glyma.07G109000
Glycine.pan5.pan00423	Glyma07g14730	Glyma.07G109200	Glyma.07G109200	Gm_Wm82_18489	GmW82.07G109800	Glyma.07G109200
Glycine.pan5.pan07307	Glyma07g14670	Glyma.07G109400	Glyma.07G109400	Gm_Wm82_18491	GmW82.07G109900	Glyma.07G109400
Glycine.pan5.pan07308	Glyma07g14641	Glyma.07G109500	Glyma.07G109500	Gm_Wm82_18492	GmW82.07G110000	Glyma.07G109500
Glycine.pan5.pan43969	NONE	NONE	NONE	Gm_Wm82_18493	NONE	Glyma.07G109550
Glycine.pan5.pan07309	Glyma07g14610	Glyma.07G109600	Glyma.07G109600	Gm_Wm82_18496	GmW82.07G110100	Glyma.07G109600
Glycine.pan5.pan35261	Glyma07g14600	Glyma.07G109700	Glyma.07G109700	Gm_Wm82_18497	NONE	Glyma.07G109700
Glycine.pan5.pan29206	Glyma07g14570	Glyma.07G109900	Glyma.07G109900	Gm_Wm82_18499	GmW82.07G110300	Glyma.07G109900
Glycine.pan5.pan07310	Glyma07g14560	Glyma.07G110000	Glyma.07G110000	Gm_Wm82_18500	GmW82.07G110400	Glyma.07G110000
Glycine.pan5.pan07311	Glyma07g14540	Glyma.07G110200	Glyma.07G110200	Gm_Wm82_18501	GmW82.07G110500	Glyma.07G110200
Glycine.pan5.pan07312	Glyma07g14530	Glyma.07G110300	Glyma.07G110300	Gm_Wm82_18503	GmW82.07G110600	Glyma.07G110300
Glycine.pan5.pan41652	Glyma07g14510	Glyma.07G110500	Glyma.07G110500	Gm_Wm82_18505	GmW82.07G110700	Glyma.07G110500
Glycine.pan5.pan07313	Glyma07g14490	Glyma.07G110600	Glyma.07G110600	Gm_Wm82_18507	GmW82.07G110800	Glyma.07G110600
Glycine.pan5.pan07314	Glyma07g14480	Glyma.07G110700	Glyma.07G110700	Gm_Wm82_18508	GmW82.07G110900	Glyma.07G110700
Glycine.pan5.pan23353	Glyma07g14460	NONE	Glyma.07G110900	Gm_Wm82_18510	GmW82.07G111200	Glyma.07G110900
Glycine.pan5.pan07315	Glyma07g14450	Glyma.07G111000	Glyma.07G111000	Gm_Wm82_18511	GmW82.07G111300	Glyma.07G111000
Glycine.pan5.pan07316	Glyma07g14431	Glyma.07G111100	Glyma.07G111100	Gm_Wm82_18512	GmW82.07G111400	Glyma.07G111100
Glycine.pan5.pan07317	Glyma07g14410	Glyma.07G111300	Glyma.07G111300	Gm_Wm82_18513	GmW82.07G111500	Glyma.07G111300
Glycine.pan5.pan07318	Glyma07g14401	Glyma.07G111400	Glyma.07G111400	Gm_Wm82_18514	GmW82.07G111600	Glyma.07G111400
Glycine.pan5.pan07319	Glyma07g14390	Glyma.07G111500	Glyma.07G111500	Gm_Wm82_18515	GmW82.07G111700	Glyma.07G111500
Glycine.pan5.pan41653	Glyma07g14376	Glyma.07G111700	Glyma.07G111700	NONE	GmW82.07G111800	Glyma.07G111700
Glycine.pan5.pan07320	Glyma07g14350	Glyma.07G111900	Glyma.07G111900	Gm_Wm82_18516	GmW82.07G112000	Glyma.07G111900
Glycine.pan5.pan07321	Glyma07g14340	Glyma.07G112000	Glyma.07G112000	Gm_Wm82_18518	GmW82.07G112100	Glyma.07G112000
Glycine.pan5.pan32834	Glyma07g14330	Glyma.07G112100	Glyma.07G112100	Gm_Wm82_18521	GmW82.07G112200	Glyma.07G112100
Glycine.pan5.pan07322	Glyma07g14270	Glyma.07G112400	Glyma.07G112400	Gm_Wm82_18525	GmW82.07G112400	Glyma.07G112400
Glycine.pan5.pan35262	Glyma07g14260	Glyma.07G112500	Glyma.07G112500	Gm_Wm82_18526	GmW82.07G112500	Glyma.07G112500
Glycine.pan5.pan32835	Glyma07g14250	Glyma.07G112600	Glyma.07G112600	Gm_Wm82_18527	GmW82.07G112600	Glyma.07G112600
Glycine.pan5.pan07323	Glyma07g14220	Glyma.07G112800	Glyma.07G112800	Gm_Wm82_18530	GmW82.07G112700	Glyma.07G112800
Glycine.pan5.pan07324	Glyma07g14193	Glyma.07G112900	Glyma.07G112900	Gm_Wm82_18531	GmW82.07G112800	Glyma.07G112900
Glycine.pan5.pan43212	Glyma07g14166	Glyma.07G113100	Glyma.07G113100	Gm_Wm82_18534	GmW82.07G113000	Glyma.07G113100
Glycine.pan5.pan07325	Glyma07g14130	Glyma.07G113200	Glyma.07G113200	Gm_Wm82_18536	GmW82.07G113100	Glyma.07G113200
Glycine.pan5.pan23354	Glyma07g14115	Glyma.07G113400	Glyma.07G113400	Gm_Wm82_18537	GmW82.07G113300	Glyma.07G113400
Glycine.pan5.pan07326	Glyma07g14100	Glyma.07G113500	Glyma.07G113500	Gm_Wm82_18538	GmW82.07G113400	Glyma.07G113500
Glycine.pan5.pan07327	Glyma07g14070	Glyma.07G113800	Glyma.07G113800	Gm_Wm82_18540	GmW82.07G113600	Glyma.07G113800
Glycine.pan5.pan23355	NONE	Glyma.07G113900	Glyma.07G113900	Gm_Wm82_18541	GmW82.07G113700	Glyma.07G113900
Glycine.pan5.pan07328	Glyma07g14060	Glyma.07G114000	Glyma.07G114000	Gm_Wm82_18542	GmW82.07G113900	Glyma.07G114000
Glycine.pan5.pan37071	Glyma07g14010	Glyma.07G114200	Glyma.07G114200	Gm_Wm82_18544	GmW82.07G114200	Glyma.07G114200
Glycine.pan5.pan07329	Glyma07g13980	Glyma.07G114300	Glyma.07G114300	Gm_Wm82_18549	GmW82.07G114300	Glyma.07G114300
Glycine.pan5.pan07330	Glyma07g13960	Glyma.07G114400	Glyma.07G114400	Gm_Wm82_18551	GmW82.07G114400	Glyma.07G114400
Glycine.pan5.pan07331	Glyma07g13900	Glyma.07G114600	Glyma.07G114600	Gm_Wm82_18554	GmW82.07G114600	Glyma.07G114600
Glycine.pan5.pan07332	Glyma07g13880	Glyma.07G114900	Glyma.07G114900	Gm_Wm82_18556	GmW82.07G114900	Glyma.07G114900
Glycine.pan5.pan67138	NONE	NONE	NONE	NONE	GmW82.07G115000	Glyma.07G114950
Glycine.pan5.pan07333	Glyma07g13840	Glyma.07G115000	Glyma.07G115000	Gm_Wm82_18557	GmW82.07G115100	Glyma.07G115000
Glycine.pan5.pan40205	Glyma07g13814	Glyma.07G115200	Glyma.07G115200	NONE	GmW82.07G115400	Glyma.07G115200
Glycine.pan5.pan41654	NONE	Glyma.07G115300	Glyma.07G115300	NONE	GmW82.07G115500	Glyma.07G115300
Glycine.pan5.pan07334	Glyma07g13790	Glyma.07G115400	Glyma.07G115400	Gm_Wm82_18565	GmW82.07G115600	Glyma.07G115400
Glycine.pan5.pan37073	Glyma07g13780	Glyma.07G115500	Glyma.07G115500	Gm_Wm82_18566	GmW82.07G115700	Glyma.07G115500
Glycine.pan5.pan07335	Glyma07g13730	Glyma.07G115700	Glyma.07G115700	Gm_Wm82_18568	GmW82.07G115800	Glyma.07G115700
Glycine.pan5.pan29207	Glyma07g13721	Glyma.07G115800	Glyma.07G115800	NONE	GmW82.07G115900	Glyma.07G115800
Glycine.pan5.pan07336	Glyma07g13710	Glyma.07G115900	Glyma.07G115900	Gm_Wm82_18569	GmW82.07G116000	Glyma.07G115900
Glycine.pan5.pan53046	Glyma07g13700	NONE	Glyma.07G116000	NONE	GmW82.07G116100	Glyma.07G116000
Glycine.pan5.pan61690	NONE	NONE	Glyma.07G116033	NONE	GmW82.07G116200	Glyma.07G116033
Glycine.pan5.pan53202	Glyma07g13680	NONE	Glyma.07G116066	NONE	GmW82.07G116300	Glyma.07G116066
Glycine.pan5.pan48362	Glyma07g13635	Glyma.07G116200	Glyma.07G116200	Gm_Wm82_18572	GmW82.07G116400	Glyma.07G116200
Glycine.pan5.pan29208	Glyma07g13611	Glyma.07G116300	Glyma.07G116300	NONE	GmW82.07G116600	Glyma.07G116300
Glycine.pan5.pan07337	Glyma07g13560	Glyma.07G116500	Glyma.07G116500	Gm_Wm82_18576	GmW82.07G116900	Glyma.07G116500
Glycine.pan5.pan29209	Glyma07g13511	Glyma.07G116700	Glyma.07G116700	Gm_Wm82_18581	GmW82.07G117100	Glyma.07G116700
Glycine.pan5.pan23356	Glyma07g13470	Glyma.07G117000	Glyma.07G117000	Gm_Wm82_18587	GmW82.07G117300	Glyma.07G117000
Glycine.pan5.pan07338	Glyma07g13450	Glyma.07G117300	Glyma.07G117300	Gm_Wm82_18588	GmW82.07G117600	Glyma.07G117300
Glycine.pan5.pan07339	Glyma07g13440	Glyma.07G117400	Glyma.07G117400	Gm_Wm82_18589	GmW82.07G117700	Glyma.07G117400
Glycine.pan5.pan23357	Glyma07g13423	Glyma.07G117500	Glyma.07G117500	Gm_Wm82_18592	GmW82.07G117800	Glyma.07G117500
Glycine.pan5.pan07340	Glyma07g13406	Glyma.07G117600	Glyma.07G117600	Gm_Wm82_18595	GmW82.07G117900	Glyma.07G117600
Glycine.pan5.pan53204	NONE	NONE	Glyma.07G117650	Gm_Wm82_18596	GmW82.07G118000	Glyma.07G117650
Glycine.pan5.pan07341	Glyma07g13390	Glyma.07G117700	Glyma.07G117700	Gm_Wm82_18597	GmW82.07G118200	Glyma.07G117700
Glycine.pan5.pan38678	Glyma07g13380	NONE	Glyma.07G117800	NONE	GmW82.07G118300	Glyma.07G117800
Glycine.pan5.pan55734	Glyma07g13365	Glyma.07G117900	Glyma.07G117900	Gm_Wm82_18599	GmW82.07G118400	Glyma.07G117900
Glycine.pan5.pan07342	Glyma07g13350	Glyma.07G118000	Glyma.07G118000	Gm_Wm82_18600	GmW82.07G118500	Glyma.07G118000
Glycine.pan5.pan72220	NONE	NONE	NONE	Gm_Wm82_18601	NONE	Glyma.07G118067
Glycine.pan5.pan73575	NONE	NONE	Glyma.07G118132	NONE	GmW82.07G118700	Glyma.07G118132
Glycine.pan5.pan07343	Glyma07g13330	Glyma.07G118200	Glyma.07G118200	Gm_Wm82_18603	GmW82.07G118800	Glyma.07G118200
Glycine.pan5.pan07344	Glyma07g13320	Glyma.07G118300	Glyma.07G118300	Gm_Wm82_18604	GmW82.07G118900	Glyma.07G118300
Glycine.pan5.pan23358	NONE	NONE	Glyma.07G118501	Gm_Wm82_18605	GmW82.07G119100	Glyma.07G118501
Glycine.pan5.pan07345	Glyma07g13290	Glyma.07G118600	Glyma.07G118600	Gm_Wm82_18606	GmW82.07G119200	Glyma.07G118600
Glycine.pan5.pan23359	Glyma07g13260	Glyma.07G118700	Glyma.07G118700	Gm_Wm82_18607	GmW82.07G119300	Glyma.07G118700
Glycine.pan5.pan07346	Glyma07g13230	Glyma.07G118800	Glyma.07G118800	Gm_Wm82_18609	GmW82.07G119500	Glyma.07G118800
Glycine.pan5.pan40206	Glyma07g13220	Glyma.07G118900	Glyma.07G118900	Gm_Wm82_18611	GmW82.07G119600	Glyma.07G118900
Glycine.pan5.pan07347	Glyma07g13211	Glyma.07G119000	Glyma.07G119000	Gm_Wm82_18613	GmW82.07G119700	Glyma.07G119000
Glycine.pan5.pan07348	Glyma07g13200	Glyma.07G119100	Glyma.07G119100	Gm_Wm82_18614	GmW82.07G119900	Glyma.07G119100
Glycine.pan5.pan23360	Glyma07g13170	Glyma.07G119200	Glyma.07G119200	Gm_Wm82_18616	GmW82.07G120000	Glyma.07G119200
Glycine.pan5.pan43213	Glyma07g13150	Glyma.07G119300	Glyma.07G119300	Gm_Wm82_18618	GmW82.07G120100	Glyma.07G119300
Glycine.pan5.pan23361	Glyma07g13130	Glyma.07G119400	Glyma.07G119400	Gm_Wm82_18620	NONE	Glyma.07G119400
Glycine.pan5.pan29210	Glyma07g13120	Glyma.07G119500	NONE	Gm_Wm82_18621	NONE	Glyma.07G119500
Glycine.pan5.pan07349	Glyma07g13100	Glyma.07G119700	Glyma.07G119700	Gm_Wm82_18623	GmW82.07G120400	Glyma.07G119700
Glycine.pan5.pan29211	Glyma07g13070	Glyma.07G119800	Glyma.07G119800	Gm_Wm82_18624	GmW82.07G120500	Glyma.07G119800
Glycine.pan5.pan07350	Glyma07g13040	Glyma.07G119900	Glyma.07G119900	Gm_Wm82_18625	GmW82.07G120600	Glyma.07G119900
Glycine.pan5.pan37074	Glyma07g13005	Glyma.07G120200	NONE	Gm_Wm82_18627	NONE	Glyma.07G120101
Glycine.pan5.pan07351	Glyma07g12990	Glyma.07G120300	Glyma.07G120300	Gm_Wm82_18628	GmW82.07G121000	Glyma.07G120300
Glycine.pan5.pan40207	Glyma07g12980	Glyma.07G120400	Glyma.07G120400	Gm_Wm82_18629	GmW82.07G121200	Glyma.07G120400
Glycine.pan5.pan07352	Glyma07g12970	Glyma.07G120500	Glyma.07G120500	Gm_Wm82_18630	GmW82.07G121300	Glyma.07G120500
Glycine.pan5.pan32837	Glyma07g12925	Glyma.07G120600	Glyma.07G120600	Gm_Wm82_18631	GmW82.07G121600	Glyma.07G120600
Glycine.pan5.pan38680	Glyma07g12890	Glyma.07G120800	Glyma.07G120800	Gm_Wm82_18634	GmW82.07G121900	Glyma.07G120800
Glycine.pan5.pan38346	Glyma07g12850	Glyma.07G120900	Glyma.07G120900	Gm_Wm82_18635	GmW82.07G122000	Glyma.07G120900
Glycine.pan5.pan23362	Glyma07g12840	Glyma.07G121000	Glyma.07G121000	Gm_Wm82_18636	GmW82.07G122100	Glyma.07G121000
Glycine.pan5.pan23363	Glyma07g12813	Glyma.07G121300	Glyma.07G121300	Gm_Wm82_18639	GmW82.07G122400	Glyma.07G121300
Glycine.pan5.pan29212	Glyma07g12741	Glyma.07G121500	Glyma.07G121500	Gm_Wm82_18642	GmW82.07G122500	Glyma.07G121500
Glycine.pan5.pan74276	NONE	NONE	NONE	NONE	NONE	Glyma.07G121701
Glycine.pan5.pan23364	Glyma07g12680	Glyma.07G121900	Glyma.07G121900	Gm_Wm82_18645	GmW82.07G122700	Glyma.07G121900
Glycine.pan5.pan37075	Glyma07g12660	Glyma.07G122000	Glyma.07G122000	Gm_Wm82_18646	GmW82.07G122800	Glyma.07G122000
Glycine.pan5.pan07353	Glyma07g12630	Glyma.07G122200	Glyma.07G122200	Gm_Wm82_18647	GmW82.07G123000	Glyma.07G122200
Glycine.pan5.pan07354	Glyma07g12610	Glyma.07G122300	Glyma.07G122300	Gm_Wm82_18648	GmW82.07G123100	Glyma.07G122300
Glycine.pan5.pan23365	Glyma07g12600	Glyma.07G122400	Glyma.07G122400	Gm_Wm82_18649	GmW82.07G123200	Glyma.07G122400
Glycine.pan5.pan07355	Glyma07g12583	Glyma.07G122500	Glyma.07G122500	Gm_Wm82_18650	GmW82.07G123300	Glyma.07G122500
Glycine.pan5.pan32838	Glyma07g12570	Glyma.07G122800	Glyma.07G122800	NONE	GmW82.07G123400	Glyma.07G122800
Glycine.pan5.pan07356	Glyma07g12515	Glyma.07G122900	Glyma.07G122900	Gm_Wm82_18654	GmW82.07G123600	Glyma.07G122900
Glycine.pan5.pan29213	Glyma07g12460	Glyma.07G123000	Glyma.07G123000	NONE	GmW82.07G123800	Glyma.07G123000
Glycine.pan5.pan07357	Glyma07g12450	Glyma.07G123100	Glyma.07G123100	Gm_Wm82_18657	GmW82.07G123900	Glyma.07G123100
Glycine.pan5.pan23366	Glyma07g12440	Glyma.07G123200	Glyma.07G123200	Gm_Wm82_18658	GmW82.07G124000	Glyma.07G123200
Glycine.pan5.pan23367	Glyma07g12400	Glyma.07G123500	Glyma.07G123500	Gm_Wm82_18660	GmW82.07G124200	Glyma.07G123500
Glycine.pan5.pan29214	Glyma07g12380	Glyma.07G123600	Glyma.07G123600	Gm_Wm82_18661	GmW82.07G124300	Glyma.07G123600
Glycine.pan5.pan07358	Glyma07g12353	Glyma.07G123900	Glyma.07G123900	Gm_Wm82_18663	GmW82.07G124400	Glyma.07G123900
Glycine.pan5.pan07359	Glyma07g12340	Glyma.07G124000	Glyma.07G124000	Gm_Wm82_18664	GmW82.07G124500	Glyma.07G124000
Glycine.pan5.pan07360	Glyma07g12321	Glyma.07G124100	Glyma.07G124100	Gm_Wm82_18665	GmW82.07G124600	Glyma.07G124100
Glycine.pan5.pan65722	NONE	NONE	Glyma.07G124150	NONE	GmW82.07G124700	Glyma.07G124150
Glycine.pan5.pan07361	Glyma07g12301	Glyma.07G124200	Glyma.07G124200	Gm_Wm82_18666	GmW82.07G124800	Glyma.07G124200
Glycine.pan5.pan07362	Glyma07g12280	Glyma.07G124300	Glyma.07G124300	Gm_Wm82_18667	GmW82.07G124900	Glyma.07G124300
Glycine.pan5.pan07363	Glyma07g12210	Glyma.07G124400	Glyma.07G124400	Gm_Wm82_18671	GmW82.07G125000	Glyma.07G124400
Glycine.pan5.pan89330	NONE	Glyma.07G124500	Glyma.07G124500	NONE	GmW82.07G125100	Glyma.07G124500
Glycine.pan5.pan07364	Glyma07g12180	Glyma.07G124600	Glyma.07G124600	Gm_Wm82_18673	GmW82.07G125200	Glyma.07G124600
Glycine.pan5.pan07365	Glyma07g14910	Glyma.07G124900	Glyma.07G124900	Gm_Wm82_18676	GmW82.07G125400	Glyma.07G124900
Glycine.pan5.pan23368	Glyma07g14930	Glyma.07G125100	Glyma.07G125100	Gm_Wm82_18677	GmW82.07G125500	Glyma.07G125100
Glycine.pan5.pan07366	Glyma07g14940	Glyma.07G125200	Glyma.07G125200	Gm_Wm82_18678	GmW82.07G125600	Glyma.07G125200
Glycine.pan5.pan29215	Glyma07g14995	Glyma.07G125300	Glyma.07G125300	Gm_Wm82_18679	GmW82.07G125700	Glyma.07G125300
Glycine.pan5.pan32839	Glyma07g15050	Glyma.07G125400	Glyma.07G125400	Gm_Wm82_18680	GmW82.07G125800	Glyma.07G125400
Glycine.pan5.pan07367	Glyma07g15070	Glyma.07G125600	Glyma.07G125600	Gm_Wm82_18682	GmW82.07G126000	Glyma.07G125600
Glycine.pan5.pan07368	Glyma07g15090	Glyma.07G125700	Glyma.07G125700	Gm_Wm82_18683	GmW82.07G126100	Glyma.07G125700
Glycine.pan5.pan23369	Glyma07g15100	Glyma.07G125800	Glyma.07G125800	Gm_Wm82_18684	GmW82.07G126200	Glyma.07G125800
Glycine.pan5.pan23370	Glyma07g15110	Glyma.07G125900	Glyma.07G125900	Gm_Wm82_18686	GmW82.07G126300	Glyma.07G125900
Glycine.pan5.pan07369	Glyma07g15120	Glyma.07G126000	Glyma.07G126000	Gm_Wm82_18687	GmW82.07G126400	Glyma.07G126000
Glycine.pan5.pan31975	Glyma07g15150	Glyma.07G126200	Glyma.07G126200	Gm_Wm82_18688	GmW82.07G126500	Glyma.07G126200
Glycine.pan5.pan07370	Glyma07g15160	Glyma.07G126300	Glyma.07G126300	Gm_Wm82_18690	GmW82.07G126600	Glyma.07G126300
Glycine.pan5.pan07371	Glyma07g15170	Glyma.07G126400	Glyma.07G126400	Gm_Wm82_18691	GmW82.07G126700	Glyma.07G126400
Glycine.pan5.pan07372	Glyma07g15180	Glyma.07G126500	Glyma.07G126500	Gm_Wm82_18692	GmW82.07G126800	Glyma.07G126500
Glycine.pan5.pan07373	Glyma07g15190	Glyma.07G126600	Glyma.07G126600	Gm_Wm82_18693	GmW82.07G127000	Glyma.07G126600
Glycine.pan5.pan07374	Glyma07g15240	Glyma.07G126800	Glyma.07G126800	Gm_Wm82_18696	GmW82.07G127200	Glyma.07G126800
Glycine.pan5.pan07375	Glyma07g15250	Glyma.07G126900	Glyma.07G126900	Gm_Wm82_18699	GmW82.07G127300	Glyma.07G126900
Glycine.pan5.pan07376	Glyma07g15270	Glyma.07G127100	Glyma.07G127100	Gm_Wm82_18701	GmW82.07G127500	Glyma.07G127100
Glycine.pan5.pan32840	Glyma07g15281	Glyma.07G127200	Glyma.07G127200	Gm_Wm82_18702	GmW82.07G127700	Glyma.07G127200
Glycine.pan5.pan07377	Glyma07g15300	Glyma.07G127300	Glyma.07G127300	Gm_Wm82_18703	GmW82.07G127800	Glyma.07G127300
Glycine.pan5.pan07378	Glyma07g15310	Glyma.07G127400	Glyma.07G127400	Gm_Wm82_18704	GmW82.07G127900	Glyma.07G127400
Glycine.pan5.pan07379	Glyma07g15320	Glyma.07G127500	Glyma.07G127500	Gm_Wm82_18705	GmW82.07G128000	Glyma.07G127500
Glycine.pan5.pan07380	Glyma07g15330	Glyma.07G127600	Glyma.07G127600	Gm_Wm82_18706	GmW82.07G128100	Glyma.07G127600
Glycine.pan5.pan07381	Glyma07g15350	Glyma.07G127800	Glyma.07G127800	Gm_Wm82_18708	GmW82.07G128200	Glyma.07G127800
Glycine.pan5.pan07382	Glyma07g15360	Glyma.07G127900	Glyma.07G127900	Gm_Wm82_18709	GmW82.07G128300	Glyma.07G127900
Glycine.pan5.pan07383	Glyma07g15380	Glyma.07G128000	Glyma.07G128000	Gm_Wm82_18711	GmW82.07G128400	Glyma.07G128000
Glycine.pan5.pan88325	Glyma07g15390	Glyma.07G128100	Glyma.07G128100	Gm_Wm82_18713	GmW82.07G128500	Glyma.07G128100
Glycine.pan5.pan29216	Glyma07g15400	Glyma.07G128200	Glyma.07G128200	NONE	GmW82.07G128600	Glyma.07G128200
Glycine.pan5.pan23371	Glyma07g15410	Glyma.07G128300	Glyma.07G128300	Gm_Wm82_18714	GmW82.07G128700	Glyma.07G128300
Glycine.pan5.pan29217	Glyma07g15420	Glyma.07G128400	Glyma.07G128400	NONE	GmW82.07G128800	Glyma.07G128400
Glycine.pan5.pan07384	Glyma07g15430	Glyma.07G128500	Glyma.07G128500	Gm_Wm82_18715	GmW82.07G128900	Glyma.07G128500
Glycine.pan5.pan41656	Glyma07g15440	Glyma.07G128600	Glyma.07G128600	Gm_Wm82_18716	GmW82.07G129000	Glyma.07G128600
Glycine.pan5.pan41657	Glyma07g15450	Glyma.07G128700	Glyma.07G128700	Gm_Wm82_18717	GmW82.07G129100	Glyma.07G128700
Glycine.pan5.pan43214	NONE	NONE	Glyma.07G128800	NONE	GmW82.07G129200	Glyma.07G128800
Glycine.pan5.pan32841	Glyma07g15470	Glyma.07G128900	Glyma.07G128900	Gm_Wm82_18719	GmW82.07G129300	Glyma.07G128900
Glycine.pan5.pan07385	Glyma07g15480	Glyma.07G129000	Glyma.07G129000	Gm_Wm82_18720	GmW82.07G129400	Glyma.07G129000
Glycine.pan5.pan23372	Glyma07g15490	Glyma.07G129100	Glyma.07G129100	Gm_Wm82_18721	GmW82.07G129500	Glyma.07G129100
Glycine.pan5.pan07386	Glyma07g15500	Glyma.07G129200	Glyma.07G129200	Gm_Wm82_18722	GmW82.07G129600	Glyma.07G129200
Glycine.pan5.pan38683	Glyma07g15510	NONE	Glyma.07G129300	NONE	GmW82.07G129700	Glyma.07G129300
Glycine.pan5.pan07387	Glyma07g15520	Glyma.07G129400	Glyma.07G129400	Gm_Wm82_18724	GmW82.07G129800	Glyma.07G129400
Glycine.pan5.pan40208	Glyma07g15530	Glyma.07G129500	Glyma.07G129500	Gm_Wm82_18725	GmW82.07G129900	Glyma.07G129500
Glycine.pan5.pan37077	Glyma07g15550	Glyma.07G129600	Glyma.07G129600	Gm_Wm82_18726	GmW82.07G130000	Glyma.07G129600
Glycine.pan5.pan07388	Glyma07g15560	Glyma.07G129700	Glyma.07G129700	Gm_Wm82_18727	GmW82.07G130100	Glyma.07G129700
Glycine.pan5.pan23373	Glyma07g15570	Glyma.07G129800	Glyma.07G129800	Gm_Wm82_18728	GmW82.07G130200	Glyma.07G129800
Glycine.pan5.pan07389	Glyma07g15580	Glyma.07G129900	Glyma.07G129900	Gm_Wm82_18729	GmW82.07G130300	Glyma.07G129900
Glycine.pan5.pan40209	Glyma07g15585	Glyma.07G130000	Glyma.07G130000	NONE	GmW82.07G130400	Glyma.07G130000
Glycine.pan5.pan29218	Glyma07g15590	Glyma.07G130100	Glyma.07G130100	Gm_Wm82_18730	GmW82.07G130500	Glyma.07G130100
Glycine.pan5.pan46609	Glyma07g15610	Glyma.07G130200	Glyma.07G130200	Gm_Wm82_18731	GmW82.07G130600	Glyma.07G130200
Glycine.pan5.pan07390	Glyma07g15620	Glyma.07G130300	Glyma.07G130300	Gm_Wm82_18732	GmW82.07G130700	Glyma.07G130300
Glycine.pan5.pan29219	Glyma07g15640	Glyma.07G130400	Glyma.07G130400	NONE	GmW82.07G130900	Glyma.07G130400
Glycine.pan5.pan23374	Glyma07g15650	Glyma.07G130500	Glyma.07G130500	Gm_Wm82_18733	GmW82.07G131000	Glyma.07G130500
Glycine.pan5.pan35264	Glyma07g15670	Glyma.07G130600	Glyma.07G130600	NONE	GmW82.07G131100	Glyma.07G130600
Glycine.pan5.pan23375	Glyma07g15680	Glyma.07G130700	Glyma.07G130700	Gm_Wm82_18735	GmW82.07G131200	Glyma.07G130700
Glycine.pan5.pan07391	Glyma07g15690	Glyma.07G130800	Glyma.07G130800	Gm_Wm82_18736	GmW82.07G131300	Glyma.07G130800
Glycine.pan5.pan32842	Glyma07g15700	Glyma.07G130900	Glyma.07G130900	NONE	GmW82.07G131400	Glyma.07G130900
Glycine.pan5.pan07392	Glyma07g15710	Glyma.07G131000	Glyma.07G131000	Gm_Wm82_18737	GmW82.07G131500	Glyma.07G131000
Glycine.pan5.pan07393	Glyma07g15720	Glyma.07G131100	Glyma.07G131100	Gm_Wm82_18738	GmW82.07G131600	Glyma.07G131100
Glycine.pan5.pan07394	Glyma07g15730	Glyma.07G131200	Glyma.07G131200	Gm_Wm82_18739	GmW82.07G131700	Glyma.07G131200
Glycine.pan5.pan38684	Glyma07g15737	Glyma.07G131300	Glyma.07G131300	Gm_Wm82_18741	GmW82.07G131800	Glyma.07G131300
Glycine.pan5.pan23376	Glyma07g15760	Glyma.07G131700	Glyma.07G131700	Gm_Wm82_18743	GmW82.07G132100	Glyma.07G131700
Glycine.pan5.pan07395	Glyma07g15780	Glyma.07G131800	Glyma.07G131800	Gm_Wm82_18744	GmW82.07G132200	Glyma.07G131800
Glycine.pan5.pan07396	Glyma07g15790	Glyma.07G131900	Glyma.07G131900	Gm_Wm82_18745	GmW82.07G132300	Glyma.07G131900
Glycine.pan5.pan07397	Glyma07g15800	Glyma.07G132000	Glyma.07G132000	Gm_Wm82_18746	GmW82.07G132400	Glyma.07G132000
Glycine.pan5.pan07398	Glyma07g15810	Glyma.07G132100	Glyma.07G132100	Gm_Wm82_18747	GmW82.07G132500	Glyma.07G132100
Glycine.pan5.pan29220	Glyma07g15820	Glyma.07G132200	Glyma.07G132200	Gm_Wm82_18748	GmW82.07G132600	Glyma.07G132200
Glycine.pan5.pan07399	Glyma07g15840	Glyma.07G132300	Glyma.07G132300	Gm_Wm82_18749	GmW82.07G132800	Glyma.07G132300
Glycine.pan5.pan07400	Glyma07g15850	Glyma.07G132400	Glyma.07G132400	Gm_Wm82_18750	GmW82.07G132900	Glyma.07G132400
Glycine.pan5.pan23377	Glyma07g15890	Glyma.07G132500	Glyma.07G132500	NONE	GmW82.07G133100	Glyma.07G132500
Glycine.pan5.pan07401	Glyma07g15910	Glyma.07G132600	Glyma.07G132600	Gm_Wm82_18752	GmW82.07G133300	Glyma.07G132600
Glycine.pan5.pan29221	Glyma07g15921	Glyma.07G132800	Glyma.07G132800	Gm_Wm82_18753	GmW82.07G133500	Glyma.07G132800
Glycine.pan5.pan29222	Glyma07g15930	Glyma.07G132900	Glyma.07G132900	Gm_Wm82_18754	GmW82.07G133600	Glyma.07G132900
Glycine.pan5.pan29223	Glyma07g15940	Glyma.07G133000	Glyma.07G133000	NONE	GmW82.07G133700	Glyma.07G133000
Glycine.pan5.pan44842	NONE	Glyma.07G133100	Glyma.07G133100	NONE	GmW82.07G133800	Glyma.07G133100
Glycine.pan5.pan29224	Glyma07g15960	Glyma.07G133200	Glyma.07G133200	Gm_Wm82_18756	GmW82.07G133900	Glyma.07G133200
Glycine.pan5.pan35265	Glyma07g16001	Glyma.07G133400	Glyma.07G133400	Gm_Wm82_18758	GmW82.07G134100	Glyma.07G133400
Glycine.pan5.pan07402	Glyma07g16020	Glyma.07G133500	Glyma.07G133500	Gm_Wm82_18759	GmW82.07G134200	Glyma.07G133500
Glycine.pan5.pan07403	Glyma07g16040	Glyma.07G133700	Glyma.07G133700	Gm_Wm82_18760	GmW82.07G134400	Glyma.07G133700
Glycine.pan5.pan43215	Glyma07g16050	Glyma.07G133800	Glyma.07G133800	NONE	GmW82.07G134500	Glyma.07G133800
Glycine.pan5.pan88312	Glyma07g16060	Glyma.07G133900	Glyma.07G133900	Gm_Wm82_18761	GmW82.07G134600	Glyma.07G133900
Glycine.pan5.pan32843	Glyma07g16070	Glyma.07G134000	Glyma.07G134000	Gm_Wm82_18762	GmW82.07G134700	Glyma.07G134000
Glycine.pan5.pan07404	Glyma07g16080	Glyma.07G134100	Glyma.07G134100	Gm_Wm82_18763	GmW82.07G134800	Glyma.07G134100
Glycine.pan5.pan37078	Glyma07g16091	Glyma.07G134200	Glyma.07G134200	NONE	GmW82.07G134900	Glyma.07G134200
Glycine.pan5.pan29225	Glyma07g16100	Glyma.07G134300	Glyma.07G134300	Gm_Wm82_18764	GmW82.07G135000	Glyma.07G134300
Glycine.pan5.pan23378	Glyma07g16120	Glyma.07G134400	Glyma.07G134400	Gm_Wm82_18766	GmW82.07G135200	Glyma.07G134400
Glycine.pan5.pan07405	Glyma07g16130	Glyma.07G134500	Glyma.07G134500	Gm_Wm82_18767	GmW82.07G135300	Glyma.07G134500
Glycine.pan5.pan07406	Glyma07g16151	Glyma.07G134600	Glyma.07G134600	Gm_Wm82_18768	GmW82.07G135400	Glyma.07G134600
Glycine.pan5.pan23379	Glyma07g16170	Glyma.07G134800	Glyma.07G134800	Gm_Wm82_18770	GmW82.07G135600	Glyma.07G134800
Glycine.pan5.pan38685	Glyma07g16181	Glyma.07G134900	Glyma.07G134900	Gm_Wm82_18771	GmW82.07G135700	Glyma.07G134900
Glycine.pan5.pan07407	Glyma07g16210	Glyma.07G135100	Glyma.07G135100	Gm_Wm82_18774	GmW82.07G136000	Glyma.07G135100
Glycine.pan5.pan29226	Glyma07g16250	Glyma.07G135300	Glyma.07G135300	Gm_Wm82_18777	GmW82.07G136300	Glyma.07G135300
Glycine.pan5.pan07408	Glyma07g16260	Glyma.07G135400	Glyma.07G135400	Gm_Wm82_18778	GmW82.07G136400	Glyma.07G135400
Glycine.pan5.pan23380	Glyma07g16270	Glyma.07G135600	Glyma.07G135600	Gm_Wm82_18779	NONE	Glyma.07G135600
Glycine.pan5.pan07409	Glyma07g16280	Glyma.07G135700	Glyma.07G135700	Gm_Wm82_18780	GmW82.07G136700	Glyma.07G135700
Glycine.pan5.pan23381	Glyma07g16290	Glyma.07G135800	Glyma.07G135800	Gm_Wm82_18781	GmW82.07G136800	Glyma.07G135800
Glycine.pan5.pan07410	Glyma07g16300	Glyma.07G135900	Glyma.07G135900	Gm_Wm82_18782	GmW82.07G136900	Glyma.07G135900
Glycine.pan5.pan35266	Glyma07g16310	Glyma.07G136000	Glyma.07G136000	NONE	GmW82.07G137000	Glyma.07G136000
Glycine.pan5.pan29227	Glyma07g16320	Glyma.07G136100	Glyma.07G136100	NONE	GmW82.07G137100	Glyma.07G136100
Glycine.pan5.pan23382	Glyma07g16340	Glyma.07G136200	Glyma.07G136200	Gm_Wm82_18783	GmW82.07G137200	Glyma.07G136200
Glycine.pan5.pan58830	Glyma07g16371	Glyma.07G136300	Glyma.07G136300	Gm_Wm82_18784	GmW82.07G137300	Glyma.07G136300
Glycine.pan5.pan23383	Glyma07g16390	Glyma.07G136400	Glyma.07G136400	Gm_Wm82_18786	GmW82.07G137400	Glyma.07G136400
Glycine.pan5.pan23384	Glyma07g16400	Glyma.07G136500	Glyma.07G136500	Gm_Wm82_18787	GmW82.07G137500	Glyma.07G136500
Glycine.pan5.pan07411	Glyma07g16411	Glyma.07G136600	Glyma.07G136600	Gm_Wm82_18788	GmW82.07G137700	Glyma.07G136600
Glycine.pan5.pan73009	NONE	Glyma.07G136700	NONE	NONE	NONE	Glyma.07G136701
Glycine.pan5.pan35267	Glyma07g16420	Glyma.07G136800	Glyma.07G136800	NONE	GmW82.07G137900	Glyma.07G136800
Glycine.pan5.pan07412	Glyma07g16440	Glyma.07G136900	Glyma.07G136900	Gm_Wm82_18791	GmW82.07G138000	Glyma.07G136900
Glycine.pan5.pan07413	Glyma07g16450	Glyma.07G137000	Glyma.07G137000	Gm_Wm82_18792	GmW82.07G138100	Glyma.07G137000
Glycine.pan5.pan29228	Glyma07g16490	Glyma.07G137100	Glyma.07G137100	NONE	GmW82.07G138200	Glyma.07G137100
Glycine.pan5.pan07414	Glyma07g16500	Glyma.07G137200	Glyma.07G137200	Gm_Wm82_18794	GmW82.07G138300	Glyma.07G137200
Glycine.pan5.pan37079	Glyma07g16510	Glyma.07G137300	Glyma.07G137300	Gm_Wm82_18795	GmW82.07G138400	Glyma.07G137300
Glycine.pan5.pan07415	Glyma07g16530	Glyma.07G137500	Glyma.07G137500	Gm_Wm82_18798	GmW82.07G138600	Glyma.07G137500
Glycine.pan5.pan73576	NONE	NONE	Glyma.07G137550	NONE	GmW82.07G138700	Glyma.07G137550
Glycine.pan5.pan52673	NONE	NONE	Glyma.07G137801	Gm_Wm82_18800	GmW82.07G138900	Glyma.07G137801
Glycine.pan5.pan50317	NONE	NONE	Glyma.07G138051	NONE	GmW82.07G139200	Glyma.07G138051
Glycine.pan5.pan36494	Glyma07g16597	Glyma.07G138100	Glyma.07G138100	Gm_Wm82_18804	GmW82.07G139300	Glyma.07G138100
Glycine.pan5.pan50618	NONE	NONE	NONE	NONE	GmW82.07G139400	Glyma.07G138150
Glycine.pan5.pan23385	Glyma07g16610	Glyma.07G138200	Glyma.07G138200	Gm_Wm82_18805	GmW82.07G139500	Glyma.07G138200
Glycine.pan5.pan53205	Glyma07g16620	NONE	Glyma.07G138250	NONE	GmW82.07G139600	Glyma.07G138250
Glycine.pan5.pan07416	Glyma07g16630	Glyma.07G138300	Glyma.07G138300	Gm_Wm82_18806	GmW82.07G139700	Glyma.07G138300
Glycine.pan5.pan07417	Glyma07g16640	Glyma.07G138400	Glyma.07G138400	Gm_Wm82_18807	GmW82.07G139800	Glyma.07G138400
Glycine.pan5.pan23386	Glyma07g16680	Glyma.07G138800	Glyma.07G138800	Gm_Wm82_18809	GmW82.07G140000	Glyma.07G138800
Glycine.pan5.pan23387	Glyma07g16690	Glyma.07G138900	Glyma.07G138900	Gm_Wm82_18810	GmW82.07G140100	Glyma.07G138900
Glycine.pan5.pan35268	Glyma07g16731	Glyma.07G139000	Glyma.07G139000	Gm_Wm82_18812	GmW82.07G140200	Glyma.07G139000
Glycine.pan5.pan32844	Glyma07g16740	Glyma.07G139100	Glyma.07G139100	Gm_Wm82_18813	GmW82.07G140300	Glyma.07G139100
Glycine.pan5.pan29229	Glyma07g16750	Glyma.07G139200	Glyma.07G139200	Gm_Wm82_18815	GmW82.07G140400	Glyma.07G139200
Glycine.pan5.pan07418	Glyma07g16760	Glyma.07G139300	Glyma.07G139300	Gm_Wm82_18816	GmW82.07G140500	Glyma.07G139300
Glycine.pan5.pan07419	Glyma07g16770	Glyma.07G139400	Glyma.07G139400	Gm_Wm82_18817	GmW82.07G140600	Glyma.07G139400
Glycine.pan5.pan07420	Glyma07g16790	Glyma.07G139500	Glyma.07G139500	Gm_Wm82_18819	GmW82.07G140700	Glyma.07G139500
Glycine.pan5.pan32845	Glyma07g16800	Glyma.07G139600	Glyma.07G139600	Gm_Wm82_18820	GmW82.07G140800	Glyma.07G139600
Glycine.pan5.pan00143	Glyma07g16810,Glyma07g16830,Glyma07g16840	Glyma.07G139700,Glyma.07G139800,Glyma.07G139900	Glyma.07G139700,Glyma.07G139800,Glyma.07G139900	Gm_Wm82_18821	GmW82.07G141000	Glyma.07G139700,Glyma.07G139750,Glyma.07G139800
Glycine.pan5.pan40210	Glyma07g16850	Glyma.07G140000	Glyma.07G140000	NONE	GmW82.07G141100	Glyma.07G140000
Glycine.pan5.pan41658	Glyma07g16855	Glyma.07G140100	Glyma.07G140100	NONE	GmW82.07G141200	Glyma.07G140100
Glycine.pan5.pan38687	Glyma07g16860	Glyma.07G140200	Glyma.07G140200	NONE	GmW82.07G141300	Glyma.07G140200
Glycine.pan5.pan79053	NONE	NONE	NONE	NONE	NONE	Glyma.07G140300
Glycine.pan5.pan00077	Glyma07g16910,Glyma07g16940	Glyma.07G140400,Glyma.07G140700	Glyma.07G140400,Glyma.07G140700	Gm_Wm82_18822,Gm_Wm82_18824	GmW82.07G141500	Glyma.07G140400,Glyma.07G140700
Glycine.pan5.pan53206	NONE	NONE	Glyma.07G140551	NONE	GmW82.07G141600	Glyma.07G140551
Glycine.pan5.pan07421	Glyma07g16950	Glyma.07G140800	Glyma.07G140800	Gm_Wm82_18825	GmW82.07G141700	Glyma.07G140800
Glycine.pan5.pan07422	Glyma07g16970	Glyma.07G141000	Glyma.07G141000	Gm_Wm82_18826	GmW82.07G141900	Glyma.07G141000
Glycine.pan5.pan07423	Glyma07g16980	Glyma.07G141100	Glyma.07G141100	Gm_Wm82_18827	GmW82.07G142000	Glyma.07G141100
Glycine.pan5.pan23388	Glyma07g16990	Glyma.07G141200	Glyma.07G141200	Gm_Wm82_18828	GmW82.07G142100	Glyma.07G141200
Glycine.pan5.pan35269	Glyma07g17000	Glyma.07G141300	Glyma.07G141300	NONE	GmW82.07G142200	Glyma.07G141300
Glycine.pan5.pan32846	Glyma07g17030	Glyma.07G141500	Glyma.07G141500	NONE	NONE	Glyma.07G141500
Glycine.pan5.pan07424	Glyma07g17060	Glyma.07G141600	Glyma.07G141600	Gm_Wm82_18832	GmW82.07G142300	Glyma.07G141600
Glycine.pan5.pan40211	Glyma07g17080	Glyma.07G141700	Glyma.07G141700	Gm_Wm82_18834	GmW82.07G142400	Glyma.07G141700
Glycine.pan5.pan07425	Glyma07g17101	Glyma.07G141900	Glyma.07G141900	Gm_Wm82_18835	GmW82.07G142700	Glyma.07G141900
Glycine.pan5.pan07426	Glyma07g17110	Glyma.07G142000	Glyma.07G142000	Gm_Wm82_18836	GmW82.07G142800	Glyma.07G142000
Glycine.pan5.pan43949	Glyma07g17116	Glyma.07G142100	Glyma.07G142100	NONE	NONE	Glyma.07G142100
Glycine.pan5.pan07427	Glyma07g17130	Glyma.07G142300	Glyma.07G142300	Gm_Wm82_18837	GmW82.07G142900	Glyma.07G142300
Glycine.pan5.pan32847	Glyma07g17140	Glyma.07G142400	Glyma.07G142400	Gm_Wm82_18838	GmW82.07G143000	Glyma.07G142400
Glycine.pan5.pan23389	Glyma07g17150	Glyma.07G142500	Glyma.07G142500	Gm_Wm82_18839	GmW82.07G143100	Glyma.07G142500
Glycine.pan5.pan07428	Glyma07g17170	Glyma.07G142600	Glyma.07G142600	Gm_Wm82_18841	GmW82.07G143200	Glyma.07G142600
Glycine.pan5.pan07429	Glyma07g17180	Glyma.07G142700	Glyma.07G142700	Gm_Wm82_18842	GmW82.07G143300	Glyma.07G142700
Glycine.pan5.pan07430	Glyma07g17190	Glyma.07G142800	Glyma.07G142800	Gm_Wm82_18843	GmW82.07G143400	Glyma.07G142800
Glycine.pan5.pan37081	Glyma07g17230	Glyma.07G143000	Glyma.07G143000	Gm_Wm82_18846	NONE	Glyma.07G143000
Glycine.pan5.pan07431	Glyma07g17240	Glyma.07G143100	Glyma.07G143100	Gm_Wm82_18847	GmW82.07G143600	Glyma.07G143100
Glycine.pan5.pan07432	Glyma07g17250	Glyma.07G143200	Glyma.07G143200	Gm_Wm82_18848	GmW82.07G143700	Glyma.07G143200
Glycine.pan5.pan50619	Glyma07g17261	Glyma.07G143300	Glyma.07G143300	NONE	NONE	Glyma.07G143300
Glycine.pan5.pan43975	NONE	NONE	Glyma.07G143401	NONE	GmW82.07G143800	Glyma.07G143401
Glycine.pan5.pan35270	Glyma07g17291	Glyma.07G143500	Glyma.07G143500	Gm_Wm82_18850	GmW82.07G143900	Glyma.07G143500
Glycine.pan5.pan50620	NONE	Glyma.07G143600	NONE	Gm_Wm82_18851	NONE	Glyma.07G143601
Glycine.pan5.pan07433	Glyma07g17310	Glyma.07G143700	Glyma.07G143700	Gm_Wm82_18852	GmW82.07G144000	Glyma.07G143700
Glycine.pan5.pan00424	Glyma07g17350	Glyma.07G143900	Glyma.07G143900	Gm_Wm82_18855	GmW82.07G144200	Glyma.07G143900
Glycine.pan5.pan56046	Glyma07g17361	Glyma.07G144000	Glyma.07G144000	NONE	GmW82.07G144400	Glyma.07G144000
Glycine.pan5.pan41659	Glyma07g17301,Glyma07g17370	Glyma.07G144100	Glyma.07G144100	NONE	GmW82.07G144500	Glyma.07G144100
Glycine.pan5.pan48613	Glyma07g17380	NONE	NONE	Gm_Wm82_18856	GmW82.07G144700	Glyma.07G144200
Glycine.pan5.pan07434	Glyma07g17390	Glyma.07G144300	Glyma.07G144300	Gm_Wm82_18857	GmW82.07G144800	Glyma.07G144300
Glycine.pan5.pan07435	Glyma07g17410	Glyma.07G144400	Glyma.07G144400	Gm_Wm82_18858	GmW82.07G144900	Glyma.07G144400
Glycine.pan5.pan37082	Glyma07g17420	Glyma.07G144500	Glyma.07G144500	Gm_Wm82_18859	GmW82.07G145000	Glyma.07G144500
Glycine.pan5.pan40212	Glyma07g17431	Glyma.07G144600	Glyma.07G144600	NONE	GmW82.07G145100	Glyma.07G144600
Glycine.pan5.pan07436	Glyma07g17440	Glyma.07G144700	Glyma.07G144700	Gm_Wm82_18860	GmW82.07G145200	Glyma.07G144700
Glycine.pan5.pan07437	Glyma07g17465	Glyma.07G144800	Glyma.07G144800	Gm_Wm82_18861	GmW82.07G145400	Glyma.07G144800
Glycine.pan5.pan32848	Glyma07g17490	Glyma.07G144900	Glyma.07G144900	Gm_Wm82_18863	GmW82.07G145500	Glyma.07G144900
Glycine.pan5.pan32849	NONE	Glyma.07G145600	Glyma.07G145600	Gm_Wm82_18868	NONE	Glyma.07G145600
Glycine.pan5.pan29230	Glyma07g17620	Glyma.07G145700	Glyma.07G145700	Gm_Wm82_18871	GmW82.07G145900	Glyma.07G145700
Glycine.pan5.pan32850	Glyma07g17631	Glyma.07G145800	Glyma.07G145800	Gm_Wm82_18872	GmW82.07G146000	Glyma.07G145800
Glycine.pan5.pan07438	Glyma07g17640	Glyma.07G145900	Glyma.07G145900	Gm_Wm82_18873	GmW82.07G146100	Glyma.07G145900
Glycine.pan5.pan07439	Glyma07g17660	Glyma.07G146300	Glyma.07G146300	Gm_Wm82_18875	GmW82.07G146300	Glyma.07G146300
Glycine.pan5.pan07440	Glyma07g17680	Glyma.07G146400	Glyma.07G146400	Gm_Wm82_18877	GmW82.07G146400	Glyma.07G146400
Glycine.pan5.pan07441	Glyma07g17690	Glyma.07G146500	Glyma.07G146500	Gm_Wm82_18878	GmW82.07G146500	Glyma.07G146500
Glycine.pan5.pan50426	NONE	Glyma.07G146800	Glyma.07G146800	Gm_Wm82_18880	GmW82.07G146700	Glyma.07G146800
Glycine.pan5.pan44844	NONE	Glyma.07G146900	NONE	NONE	NONE	Glyma.07G146901
Glycine.pan5.pan62463	NONE	NONE	Glyma.07G147000	NONE	NONE	Glyma.07G147000
Glycine.pan5.pan07442	Glyma07g17821	Glyma.07G147100	Glyma.07G147100	Gm_Wm82_18886	GmW82.07G147000	Glyma.07G147100
Glycine.pan5.pan07443	Glyma07g17830	Glyma.07G147200	Glyma.07G147200	Gm_Wm82_18887	GmW82.07G147100	Glyma.07G147200
Glycine.pan5.pan07444	Glyma07g17845	Glyma.07G147300	Glyma.07G147300	Gm_Wm82_18888	GmW82.07G147200	Glyma.07G147300
Glycine.pan5.pan07445	Glyma07g17870	Glyma.07G147400	Glyma.07G147400	Gm_Wm82_18889	GmW82.07G147300	Glyma.07G147400
Glycine.pan5.pan07446	Glyma07g17875	Glyma.07G147500	Glyma.07G147500	Gm_Wm82_18891	GmW82.07G147400	Glyma.07G147500
Glycine.pan5.pan23390	Glyma07g17880	Glyma.07G147600	Glyma.07G147600	Gm_Wm82_18892	NONE	Glyma.07G147600
Glycine.pan5.pan35271	Glyma07g17895	Glyma.07G147700	Glyma.07G147700	NONE	GmW82.07G147500	Glyma.07G147700
Glycine.pan5.pan29231	Glyma07g17910	Glyma.07G147800	Glyma.07G147800	Gm_Wm82_18894	GmW82.07G147700	Glyma.07G147800
Glycine.pan5.pan29232	Glyma07g17931	Glyma.07G148000	Glyma.07G148000	Gm_Wm82_18895	GmW82.07G147900	Glyma.07G148000
Glycine.pan5.pan07447	Glyma07g17940	Glyma.07G148100	Glyma.07G148100	Gm_Wm82_18896	GmW82.07G148000	Glyma.07G148100
Glycine.pan5.pan29233	Glyma07g17974	Glyma.07G148300	Glyma.07G148300	NONE	GmW82.07G148100	Glyma.07G148300
Glycine.pan5.pan07448	Glyma07g18021	Glyma.07G148500	Glyma.07G148500	Gm_Wm82_18900	GmW82.07G148300	Glyma.07G148500
Glycine.pan5.pan07449	Glyma07g18030	Glyma.07G148600	Glyma.07G148600	Gm_Wm82_18901	GmW82.07G148400	Glyma.07G148600
Glycine.pan5.pan37083	Glyma07g18045	Glyma.07G148700	Glyma.07G148700	Gm_Wm82_18902	GmW82.07G148500	Glyma.07G148700
Glycine.pan5.pan23391	Glyma07g18060	Glyma.07G148800	Glyma.07G148800	Gm_Wm82_18903	GmW82.07G148600	Glyma.07G148800
Glycine.pan5.pan29234	Glyma07g18080	Glyma.07G148900	Glyma.07G148900	Gm_Wm82_18904	GmW82.07G148700	Glyma.07G148900
Glycine.pan5.pan66610	NONE	Glyma.07G149100	Glyma.07G149100	NONE	GmW82.07G149000	Glyma.07G149100
Glycine.pan5.pan56047	NONE	NONE	Glyma.07G149151	NONE	GmW82.07G149100	Glyma.07G149151
Glycine.pan5.pan38690	Glyma07g18110	Glyma.07G149200	Glyma.07G149200	NONE	NONE	Glyma.07G149200
Glycine.pan5.pan38691	Glyma07g18120	Glyma.07G149000,Glyma.07G149300	Glyma.07G149300	Gm_Wm82_18906	GmW82.07G149200	Glyma.07G149300
Glycine.pan5.pan07450	Glyma07g18130	Glyma.07G149400	Glyma.07G149400	Gm_Wm82_18907	GmW82.07G149300	Glyma.07G149400
Glycine.pan5.pan29235	Glyma07g18140	Glyma.07G149500	Glyma.07G149500	NONE	GmW82.07G149400	Glyma.07G149500
Glycine.pan5.pan52674	Glyma07g18150	Glyma.07G149600	Glyma.07G149600	NONE	NONE	Glyma.07G149600
Glycine.pan5.pan37084	Glyma07g18160	Glyma.07G149900	Glyma.07G149900	Gm_Wm82_18909	NONE	Glyma.07G149900
Glycine.pan5.pan89486	NONE	NONE	Glyma.07G150000	NONE	GmW82.07G149800	Glyma.07G150000
Glycine.pan5.pan23392	Glyma07g18180	Glyma.07G150100	Glyma.07G150100	Gm_Wm82_18911	GmW82.07G149900	Glyma.07G150100
Glycine.pan5.pan07451	Glyma07g18200	Glyma.07G150200	Glyma.07G150200	Gm_Wm82_18912	GmW82.07G150000	Glyma.07G150200
Glycine.pan5.pan07452	Glyma07g18210	Glyma.07G150300	Glyma.07G150300	Gm_Wm82_18913	GmW82.07G150100	Glyma.07G150300
Glycine.pan5.pan07453	Glyma07g18225	Glyma.07G150400	Glyma.07G150400	Gm_Wm82_18915	GmW82.07G150200	Glyma.07G150400
Glycine.pan5.pan38692	Glyma07g18240	Glyma.07G150500	Glyma.07G150500	Gm_Wm82_18916	GmW82.07G150300	Glyma.07G150500
Glycine.pan5.pan07454	Glyma07g18260	Glyma.07G150700	Glyma.07G150700	Gm_Wm82_18917	GmW82.07G150400	Glyma.07G150700
Glycine.pan5.pan07455	Glyma07g18270	Glyma.07G150800	Glyma.07G150800	Gm_Wm82_18918	GmW82.07G150500	Glyma.07G150800
Glycine.pan5.pan07456	Glyma07g18280	Glyma.07G150900	Glyma.07G150900	Gm_Wm82_18919	GmW82.07G150700	Glyma.07G150900
Glycine.pan5.pan40213	Glyma07g18310	NONE	Glyma.07G151000	Gm_Wm82_18920	GmW82.07G150800	Glyma.07G151000
Glycine.pan5.pan07457	Glyma07g18320	Glyma.07G151100	Glyma.07G151100	Gm_Wm82_18921	GmW82.07G150900	Glyma.07G151100
Glycine.pan5.pan23393	Glyma07g18340	Glyma.07G151200	Glyma.07G151200	Gm_Wm82_18922	NONE	Glyma.07G151200
Glycine.pan5.pan23394	Glyma07g18350	Glyma.07G151300	Glyma.07G151300	Gm_Wm82_18923	GmW82.07G151100	Glyma.07G151300
Glycine.pan5.pan38693	Glyma07g18361	Glyma.07G151400	Glyma.07G151400	Gm_Wm82_18924	GmW82.07G151200	Glyma.07G151400
Glycine.pan5.pan37085	Glyma07g18370	Glyma.07G151500	Glyma.07G151500	Gm_Wm82_18925	GmW82.07G151300	Glyma.07G151500
Glycine.pan5.pan38694	Glyma07g18380	Glyma.07G151600	Glyma.07G151600	Gm_Wm82_18926	NONE	Glyma.07G151600
Glycine.pan5.pan23395	Glyma07g18391	Glyma.07G151700	Glyma.07G151700	Gm_Wm82_18927	GmW82.07G151400	Glyma.07G151700
Glycine.pan5.pan07458	Glyma07g18400	Glyma.07G151800	Glyma.07G151800	Gm_Wm82_18928	GmW82.07G151600	Glyma.07G151800
Glycine.pan5.pan37086	Glyma07g18410	Glyma.07G151900	Glyma.07G151900	Gm_Wm82_18929	GmW82.07G151700	Glyma.07G151900
Glycine.pan5.pan07459	Glyma07g18440	Glyma.07G152000	Glyma.07G152000	Gm_Wm82_18932	GmW82.07G151800	Glyma.07G152000
Glycine.pan5.pan35272	Glyma07g18450	Glyma.07G152100	Glyma.07G152100	NONE	GmW82.07G151900	Glyma.07G152100
Glycine.pan5.pan35273	Glyma07g18460	Glyma.07G152200	Glyma.07G152200	NONE	GmW82.07G152000	Glyma.07G152200
Glycine.pan5.pan07460	Glyma07g18470	Glyma.07G152300	Glyma.07G152300	Gm_Wm82_18933	GmW82.07G152100	Glyma.07G152300
Glycine.pan5.pan53208	NONE	NONE	Glyma.07G152567	NONE	GmW82.07G152300	Glyma.07G152567
Glycine.pan5.pan35274	Glyma07g18491	Glyma.07G152600	Glyma.07G152633	NONE	GmW82.07G152400	Glyma.07G152633
Glycine.pan5.pan07461	Glyma07g18500	Glyma.07G152700	Glyma.07G152700	Gm_Wm82_18939	GmW82.07G152500	Glyma.07G152700
Glycine.pan5.pan23396	Glyma07g18530	Glyma.07G152800	Glyma.07G152800	Gm_Wm82_18940	GmW82.07G152600	Glyma.07G152800
Glycine.pan5.pan07462	Glyma07g18550	Glyma.07G152900	Glyma.07G152900	Gm_Wm82_18942	GmW82.07G152700	Glyma.07G152900
Glycine.pan5.pan29236	Glyma07g18570	Glyma.07G153100	Glyma.07G153100	NONE	GmW82.07G152900	Glyma.07G153100
Glycine.pan5.pan32851	Glyma07g18590	Glyma.07G153200	Glyma.07G153200	Gm_Wm82_18947	GmW82.07G153000	Glyma.07G153200
Glycine.pan5.pan42990	Glyma07g18640	Glyma.07G153500	Glyma.07G153500	Gm_Wm82_18951	GmW82.07G153100	Glyma.07G153500
Glycine.pan5.pan07463	Glyma07g18651	Glyma.07G153600	Glyma.07G153600	Gm_Wm82_18952	GmW82.07G153200	Glyma.07G153600
Glycine.pan5.pan07464	Glyma07g18660	Glyma.07G153700	Glyma.07G153700	Gm_Wm82_18953	GmW82.07G153300	Glyma.07G153700
Glycine.pan5.pan07465	Glyma07g18670	Glyma.07G153800	Glyma.07G153800	Gm_Wm82_18954	GmW82.07G153400	Glyma.07G153800
Glycine.pan5.pan07466	Glyma07g18870	Glyma.07G153900	Glyma.07G153900	Gm_Wm82_18956	GmW82.07G153600	Glyma.07G153900
Glycine.pan5.pan07467	Glyma07g18881	Glyma.07G154000	Glyma.07G154000	Gm_Wm82_18957	GmW82.07G153700	Glyma.07G154000
Glycine.pan5.pan29237	Glyma07g18890	Glyma.07G154100	Glyma.07G154100	Gm_Wm82_18958	NONE	Glyma.07G154100
Glycine.pan5.pan34597	Glyma07g18912	Glyma.07G154200	Glyma.07G154200	Gm_Wm82_18960	GmW82.07G154000	Glyma.07G154200
Glycine.pan5.pan07468	Glyma07g18934	Glyma.07G154300	Glyma.07G154300	Gm_Wm82_18961	GmW82.07G154100	Glyma.07G154300
Glycine.pan5.pan07469	Glyma07g18957	Glyma.07G154400	Glyma.07G154451	Gm_Wm82_18962	GmW82.07G154200	Glyma.07G154451
Glycine.pan5.pan37087	Glyma07g18980	Glyma.07G154600	Glyma.07G154600	Gm_Wm82_18963	GmW82.07G154300	Glyma.07G154600
Glycine.pan5.pan23397	Glyma07g19010	Glyma.07G154700	Glyma.07G154700	Gm_Wm82_18964	NONE	Glyma.07G154700
Glycine.pan5.pan64854	NONE	NONE	NONE	Gm_Wm82_18965	NONE	Glyma.07G154901
Glycine.pan5.pan88657	Glyma07g19050	Glyma.07G155100	Glyma.07G155100	NONE	GmW82.07G154700	Glyma.07G155100
Glycine.pan5.pan07470	Glyma07g19060	Glyma.07G155200	Glyma.07G155200	Gm_Wm82_18970	GmW82.07G154800	Glyma.07G155200
Glycine.pan5.pan07471	Glyma07g19080	Glyma.07G155300	Glyma.07G155300	Gm_Wm82_18972	GmW82.07G154900	Glyma.07G155300
Glycine.pan5.pan07472	Glyma07g19100	Glyma.07G155400	Glyma.07G155400	Gm_Wm82_18973	GmW82.07G155000	Glyma.07G155400
Glycine.pan5.pan23398	Glyma07g19120	Glyma.07G155500	Glyma.07G155500	Gm_Wm82_18974	GmW82.07G155100	Glyma.07G155500
Glycine.pan5.pan07473	Glyma07g19140	Glyma.07G155600	Glyma.07G155600	Gm_Wm82_18975	GmW82.07G155200	Glyma.07G155600
Glycine.pan5.pan38165	NONE	NONE	Glyma.07G155650	Gm_Wm82_18976	GmW82.07G155300	Glyma.07G155650
Glycine.pan5.pan07474	Glyma07g19170	Glyma.07G155700	Glyma.07G155700	Gm_Wm82_18978	GmW82.07G155500	Glyma.07G155700
Glycine.pan5.pan37088	Glyma07g19180	Glyma.07G155800	Glyma.07G155800	NONE	GmW82.07G155600	Glyma.07G155800
Glycine.pan5.pan37089	Glyma07g19190	Glyma.07G155900	Glyma.07G155900	NONE	GmW82.07G155700	Glyma.07G155900
Glycine.pan5.pan07475	Glyma07g19200	Glyma.07G156000	Glyma.07G156000	Gm_Wm82_18980	GmW82.07G155800	Glyma.07G156000
Glycine.pan5.pan23399	Glyma07g19210	Glyma.07G156100	Glyma.07G156100	Gm_Wm82_18981	GmW82.07G155900	Glyma.07G156100
Glycine.pan5.pan07476	Glyma07g19221	Glyma.07G156200	Glyma.07G156200	Gm_Wm82_18982	GmW82.07G156000	Glyma.07G156200
Glycine.pan5.pan07477	Glyma07g19230	Glyma.07G156300	Glyma.07G156300	Gm_Wm82_18983	GmW82.07G156100	Glyma.07G156300
Glycine.pan5.pan41662	Glyma07g19240	Glyma.07G156400	Glyma.07G156400	Gm_Wm82_18984	GmW82.07G156200	Glyma.07G156400
Glycine.pan5.pan46613	Glyma07g19250	Glyma.07G156500	Glyma.07G156500	Gm_Wm82_18985	NONE	Glyma.07G156500
Glycine.pan5.pan07478	Glyma07g19290	Glyma.07G156700	Glyma.07G156700	Gm_Wm82_18988	GmW82.07G156500	Glyma.07G156700
Glycine.pan5.pan66812	NONE	NONE	Glyma.07G156901	NONE	GmW82.07G156600	Glyma.07G156901
Glycine.pan5.pan66023	NONE	NONE	NONE	Gm_Wm82_18991	NONE	Glyma.07G157001
Glycine.pan5.pan07479	Glyma07g19360	Glyma.07G157100	Glyma.07G157100	Gm_Wm82_18993	GmW82.07G156800	Glyma.07G157100
Glycine.pan5.pan07480	Glyma07g19370	Glyma.07G157200	Glyma.07G157200	Gm_Wm82_18994	GmW82.07G156900	Glyma.07G157200
Glycine.pan5.pan23401	Glyma07g19420	Glyma.07G157400	Glyma.07G157400	Gm_Wm82_18998	GmW82.07G157200	Glyma.07G157400
Glycine.pan5.pan29238	Glyma07g19441	Glyma.07G157800	Glyma.07G157800	Gm_Wm82_19000	GmW82.07G157400	Glyma.07G157800
Glycine.pan5.pan07481	Glyma07g19460	Glyma.07G157900	Glyma.07G157900	Gm_Wm82_19001	GmW82.07G157500	Glyma.07G157900
Glycine.pan5.pan58303	NONE	NONE	Glyma.07G157950	NONE	GmW82.07G157600	Glyma.07G157950
Glycine.pan5.pan23402	Glyma07g19470	Glyma.07G158000	Glyma.07G158000	Gm_Wm82_19002	GmW82.07G157700	Glyma.07G158000
Glycine.pan5.pan48615	Glyma07g19530	NONE	NONE	NONE	NONE	Glyma.07G158066
Glycine.pan5.pan58783	NONE	NONE	NONE	Gm_Wm82_19007	NONE	Glyma.07G158132
Glycine.pan5.pan07482	Glyma07g19540	Glyma.07G158200	Glyma.07G158200	Gm_Wm82_19008	GmW82.07G158000	Glyma.07G158200
Glycine.pan5.pan40214	Glyma07g19555	Glyma.07G158400	Glyma.07G158400	NONE	GmW82.07G158100	Glyma.07G158400
Glycine.pan5.pan07483	Glyma07g19585	Glyma.07G158600	Glyma.07G158600	Gm_Wm82_19012	GmW82.07G158200	Glyma.07G158600
Glycine.pan5.pan07484	Glyma07g19600	Glyma.07G158700	Glyma.07G158700	Gm_Wm82_19015	GmW82.07G158500	Glyma.07G158700
Glycine.pan5.pan45627	NONE	NONE	Glyma.07G158750	NONE	GmW82.07G158600	Glyma.07G158750
Glycine.pan5.pan73578	NONE	NONE	Glyma.07G158851	NONE	GmW82.07G158800	Glyma.07G158851
Glycine.pan5.pan64857	NONE	NONE	NONE	Gm_Wm82_19022	NONE	Glyma.07G159017
Glycine.pan5.pan07485	Glyma07g19730	Glyma.07G159100	Glyma.07G159100	Gm_Wm82_19023	GmW82.07G159200	Glyma.07G159100
Glycine.pan5.pan07486	Glyma07g19750	Glyma.07G159200	Glyma.07G159200	Gm_Wm82_19025	GmW82.07G159400	Glyma.07G159200
Glycine.pan5.pan07487	Glyma07g19770	Glyma.07G159300	Glyma.07G159300	Gm_Wm82_19026	GmW82.07G159500	Glyma.07G159300
Glycine.pan5.pan43219	NONE	NONE	NONE	Gm_Wm82_19030	GmW82.07G159600	Glyma.07G159450
Glycine.pan5.pan07488	Glyma07g19850	Glyma.07G159600	Glyma.07G159600	Gm_Wm82_19033	GmW82.07G159800	Glyma.07G159600
Glycine.pan5.pan07489	Glyma07g20070	Glyma.07G159700	Glyma.07G159700	Gm_Wm82_19035	GmW82.07G160000	Glyma.07G159700
Glycine.pan5.pan32852	Glyma07g19820,Glyma07g20080	Glyma.07G159800	Glyma.07G159800	NONE	GmW82.07G160100	Glyma.07G159800
Glycine.pan5.pan07490	Glyma07g20090	Glyma.07G159900	Glyma.07G159900	Gm_Wm82_19036	GmW82.07G160200	Glyma.07G159900
Glycine.pan5.pan37090	NONE	NONE	Glyma.07G160050	Gm_Wm82_19042	GmW82.07G160700	Glyma.07G160050
Glycine.pan5.pan72228	NONE	NONE	NONE	Gm_Wm82_19043	NONE	Glyma.07G160175
Glycine.pan5.pan39609	Glyma07g20283	Glyma.07G160300	Glyma.07G160300	NONE	GmW82.07G160900	Glyma.07G160300
Glycine.pan5.pan29239	Glyma07g20380	Glyma.07G160400	Glyma.07G160400	Gm_Wm82_19045	GmW82.07G161000	Glyma.07G160400
Glycine.pan5.pan23403	Glyma07g20400	Glyma.07G160500	Glyma.07G160500	Gm_Wm82_19046	GmW82.07G161100	Glyma.07G160500
Glycine.pan5.pan29240	Glyma07g20430	Glyma.07G160700	Glyma.07G160700	NONE	GmW82.07G161400	Glyma.07G160700
Glycine.pan5.pan23404	Glyma07g20501	Glyma.07G161000	Glyma.07G161000	Gm_Wm82_19050	GmW82.07G161700	Glyma.07G161000
Glycine.pan5.pan66813	NONE	NONE	Glyma.07G161066	NONE	GmW82.07G161900	Glyma.07G161066
Glycine.pan5.pan63289	NONE	NONE	Glyma.07G161132	NONE	GmW82.07G162000	Glyma.07G161132
Glycine.pan5.pan07491	Glyma07g20530	Glyma.07G161300	Glyma.07G161300	Gm_Wm82_19055	GmW82.07G162100	Glyma.07G161300
Glycine.pan5.pan38695	Glyma07g20555	Glyma.07G161400	Glyma.07G161400	NONE	GmW82.07G162200	Glyma.07G161400
Glycine.pan5.pan07492	Glyma07g20580	Glyma.07G161500	Glyma.07G161500	Gm_Wm82_19060	GmW82.07G162400	Glyma.07G161500
Glycine.pan5.pan71490	NONE	NONE	NONE	Gm_Wm82_19066	NONE	Glyma.07G161650
Glycine.pan5.pan07493	Glyma07g20850	Glyma.07G161800	Glyma.07G161800	Gm_Wm82_19070	GmW82.07G162700	Glyma.07G161800
Glycine.pan5.pan07494	Glyma07g20860	Glyma.07G161900	Glyma.07G161900	Gm_Wm82_19071	GmW82.07G162800	Glyma.07G161900
Glycine.pan5.pan37091	Glyma07g20881	Glyma.07G162000	Glyma.07G162000	NONE	GmW82.07G162900	Glyma.07G162000
Glycine.pan5.pan41664	Glyma07g20920,Glyma07g20930	Glyma.07G162100	Glyma.07G162100	Gm_Wm82_19072	GmW82.07G163000	Glyma.07G162100
Glycine.pan5.pan07495	Glyma07g21100	Glyma.07G162900	Glyma.07G162900	Gm_Wm82_19086	GmW82.07G163400	Glyma.07G162900
Glycine.pan5.pan62465	NONE	NONE	Glyma.07G163050	NONE	GmW82.07G163600	Glyma.07G163050
Glycine.pan5.pan07496	Glyma07g21110	Glyma.07G163200	Glyma.07G163200	Gm_Wm82_19090	GmW82.07G163800	Glyma.07G163200
Glycine.pan5.pan23405	Glyma07g21120	Glyma.07G163300	Glyma.07G163300	Gm_Wm82_19091	GmW82.07G163900	Glyma.07G163300
Glycine.pan5.pan32853	NONE	Glyma.07G163400	Glyma.07G163400	NONE	GmW82.07G164000	Glyma.07G163400
Glycine.pan5.pan23406	NONE	Glyma.07G163500	Glyma.07G163500	Gm_Wm82_19093	GmW82.07G164100	Glyma.07G163500
Glycine.pan5.pan23407	Glyma07g21150	Glyma.07G163600	Glyma.07G163600	Gm_Wm82_19094	GmW82.07G164200	Glyma.07G163600
Glycine.pan5.pan07497	Glyma07g21160	Glyma.07G163700	Glyma.07G163700	Gm_Wm82_19095	GmW82.07G164300	Glyma.07G163700
Glycine.pan5.pan42918	NONE	Glyma.07G164000	Glyma.07G164000	Gm_Wm82_19096	GmW82.07G164500	Glyma.07G164000
Glycine.pan5.pan38696	NONE	NONE	NONE	Gm_Wm82_19098	NONE	Glyma.07G164501
Glycine.pan5.pan88412	Glyma07g22340	Glyma.07G164600	Glyma.07G164600	Gm_Wm82_19113	GmW82.07G165300	Glyma.07G164600
Glycine.pan5.pan88667	NONE	Glyma.07G164700	Glyma.07G164700	Gm_Wm82_19109	GmW82.07G165200	Glyma.07G164700
Glycine.pan5.pan88584	Glyma07g21671	Glyma.07G164800	Glyma.07G164800	Gm_Wm82_19108	GmW82.07G165100	Glyma.07G164800
Glycine.pan5.pan88524	NONE	Glyma.07G165000	Glyma.07G165000	Gm_Wm82_19107	GmW82.07G164900	Glyma.07G165000
Glycine.pan5.pan91920	NONE	NONE	NONE	NONE	NONE	Glyma.07G165001
Glycine.pan5.pan89633	NONE	NONE	Glyma.07G165200	NONE	NONE	Glyma.07G165200
Glycine.pan5.pan89821	NONE	NONE	Glyma.07G165300	NONE	NONE	Glyma.07G165300
Glycine.pan5.pan91207	NONE	NONE	Glyma.07G165500	NONE	NONE	Glyma.07G165500
Glycine.pan5.pan89632	NONE	NONE	Glyma.07G165700	NONE	NONE	Glyma.07G165700
Glycine.pan5.pan46371	NONE	Glyma.07G165800	Glyma.07G165800	Gm_Wm82_19136	GmW82.07G166100	Glyma.07G165800
Glycine.pan5.pan72626	NONE	NONE	NONE	NONE	NONE	Glyma.07G166050
Glycine.pan5.pan38166	Glyma07g23736	Glyma.07G166300	Glyma.07G166300	Gm_Wm82_19146	GmW82.07G166500	Glyma.07G166300
Glycine.pan5.pan38177	NONE	Glyma.07G166400	Glyma.07G166400	Gm_Wm82_19148	GmW82.07G166600	Glyma.07G166400
Glycine.pan5.pan38167	NONE	Glyma.07G166700	Glyma.07G166700	Gm_Wm82_19152	GmW82.07G166900	Glyma.07G166700
Glycine.pan5.pan40993	NONE	Glyma.07G166800	Glyma.07G166800	Gm_Wm82_19153	GmW82.07G167000	Glyma.07G166800
Glycine.pan5.pan91124	NONE	NONE	NONE	NONE	NONE	Glyma.07G166850
Glycine.pan5.pan89734	Glyma07g24198	NONE	Glyma.07G167000	NONE	GmW82.07G167200	Glyma.07G167075
Glycine.pan5.pan89836	NONE	NONE	Glyma.07G167300	NONE	GmW82.07G167500	Glyma.07G167300
Glycine.pan5.pan89835	NONE	NONE	Glyma.07G168100	NONE	GmW82.07G168000	Glyma.07G168100
Glycine.pan5.pan23408	Glyma07g25390	Glyma.07G168500	Glyma.07G168500	Gm_Wm82_19176	GmW82.07G168100	Glyma.07G168500
Glycine.pan5.pan07498	Glyma07g25450	Glyma.07G168600	Glyma.07G168600	Gm_Wm82_19180	GmW82.07G168400	Glyma.07G168600
Glycine.pan5.pan43220	Glyma07g25536	Glyma.07G168700	Glyma.07G168700	NONE	GmW82.07G168500	Glyma.07G168700
Glycine.pan5.pan07499	Glyma07g25710	Glyma.07G168900	Glyma.07G168900	Gm_Wm82_19186	GmW82.07G169000	Glyma.07G168900
Glycine.pan5.pan07500	Glyma07g25940	Glyma.07G169100	Glyma.07G169100	Gm_Wm82_19188	GmW82.07G169300	Glyma.07G169100
Glycine.pan5.pan23409	Glyma07g25986	Glyma.07G169400	Glyma.07G169400	Gm_Wm82_19194	GmW82.07G169700	Glyma.07G169400
Glycine.pan5.pan36669	Glyma07g26010	Glyma.07G169500	Glyma.07G169500	Gm_Wm82_19197	GmW82.07G169800	Glyma.07G169500
Glycine.pan5.pan43221	Glyma07g26030	Glyma.07G169700	Glyma.07G169700	Gm_Wm82_19199	GmW82.07G170000	Glyma.07G169700
Glycine.pan5.pan49366	NONE	Glyma.07G169900	NONE	NONE	NONE	Glyma.07G169850
Glycine.pan5.pan29241	Glyma07g26240	Glyma.07G170000	Glyma.07G170000	Gm_Wm82_19201	GmW82.07G170200	Glyma.07G170000
Glycine.pan5.pan32854	Glyma07g26355	Glyma.07G170100	Glyma.07G170100	Gm_Wm82_19203	GmW82.07G170300	Glyma.07G170100
Glycine.pan5.pan07501	Glyma07g26470	Glyma.07G170200	Glyma.07G170200	Gm_Wm82_19205	GmW82.07G170500	Glyma.07G170200
Glycine.pan5.pan07502	Glyma07g26540	Glyma.07G170700	Glyma.07G170700	Gm_Wm82_19211	GmW82.07G170700	Glyma.07G170700
Glycine.pan5.pan07503	Glyma07g26550	Glyma.07G170800	Glyma.07G170800	Gm_Wm82_19212	GmW82.07G170800	Glyma.07G170800
Glycine.pan5.pan23410	Glyma07g26560	Glyma.07G170900	Glyma.07G170900	Gm_Wm82_19213	GmW82.07G170900	Glyma.07G170900
Glycine.pan5.pan38698	Glyma07g26831	Glyma.07G171000	Glyma.07G171000	Gm_Wm82_19222	GmW82.07G171200	Glyma.07G171000
Glycine.pan5.pan23411	Glyma07g26861	Glyma.07G171100	Glyma.07G171100	Gm_Wm82_19223	GmW82.07G171300	Glyma.07G171100
Glycine.pan5.pan07504	Glyma07g26890	Glyma.07G171200	Glyma.07G171200	Gm_Wm82_19224	GmW82.07G171400	Glyma.07G171200
Glycine.pan5.pan07505	Glyma07g26900	Glyma.07G171400	Glyma.07G171400	Gm_Wm82_19225	GmW82.07G171500	Glyma.07G171400
Glycine.pan5.pan07506	Glyma07g26910	Glyma.07G171600	Glyma.07G171600	Gm_Wm82_19229	GmW82.07G171700	Glyma.07G171600
Glycine.pan5.pan39624	NONE	NONE	Glyma.07G171950	Gm_Wm82_19234	GmW82.07G172100	Glyma.07G171950
Glycine.pan5.pan23412	Glyma07g26980	Glyma.07G172000	Glyma.07G172000	Gm_Wm82_19237	GmW82.07G172200	Glyma.07G172000
Glycine.pan5.pan07507	Glyma07g27238	Glyma.07G172500	Glyma.07G172500	Gm_Wm82_19245	GmW82.07G172600	Glyma.07G172500
Glycine.pan5.pan58305	NONE	NONE	Glyma.07G172550	NONE	GmW82.07G172700	Glyma.07G172550
Glycine.pan5.pan32855	Glyma07g27300	Glyma.07G172700	Glyma.07G172700	Gm_Wm82_19251	GmW82.07G172800	Glyma.07G172700
Glycine.pan5.pan07508	Glyma07g27310	Glyma.07G172800	Glyma.07G172800	Gm_Wm82_19252	GmW82.07G172900	Glyma.07G172800
Glycine.pan5.pan07509	Glyma07g27370	Glyma.07G173000	Glyma.07G173000	Gm_Wm82_19256	GmW82.07G173000	Glyma.07G173000
Glycine.pan5.pan23413	Glyma07g27390	Glyma.07G173100	Glyma.07G173100	Gm_Wm82_19257	GmW82.07G173100	Glyma.07G173100
Glycine.pan5.pan23414	Glyma07g27410	Glyma.07G173300	Glyma.07G173300	Gm_Wm82_19259	GmW82.07G173300	Glyma.07G173300
Glycine.pan5.pan66027	NONE	NONE	NONE	Gm_Wm82_19260	NONE	Glyma.07G173401
Glycine.pan5.pan07510	Glyma07g27450	Glyma.07G173500	Glyma.07G173500	Gm_Wm82_19261	GmW82.07G173600	Glyma.07G173500
Glycine.pan5.pan55735	NONE	NONE	Glyma.07G173550	Gm_Wm82_19265	GmW82.07G173700	Glyma.07G173550
Glycine.pan5.pan07511	Glyma07g27540	Glyma.07G173700	Glyma.07G173700	Gm_Wm82_19271	GmW82.07G173900	Glyma.07G173700
Glycine.pan5.pan23415	Glyma07g27590	Glyma.07G173800	Glyma.07G173800	Gm_Wm82_19273	GmW82.07G174000	Glyma.07G173800
Glycine.pan5.pan29242	Glyma07g27600	Glyma.07G173900	Glyma.07G173900	Gm_Wm82_19275	GmW82.07G174100	Glyma.07G173900
Glycine.pan5.pan89797	Glyma07g28060	NONE	Glyma.07G175300	NONE	NONE	Glyma.07G175300
Glycine.pan5.pan89621	NONE	NONE	Glyma.07G175400	NONE	GmW82.07G175400	Glyma.07G175400
Glycine.pan5.pan42492	NONE	Glyma.07G175500	Glyma.07G175500	Gm_Wm82_19306	GmW82.07G175500	Glyma.07G175500
Glycine.pan5.pan39614	Glyma07g28520	Glyma.07G175700	Glyma.07G175700	Gm_Wm82_19307	GmW82.07G175700	Glyma.07G175700
Glycine.pan5.pan31976	Glyma07g28610	Glyma.07G176000	Glyma.07G176000	Gm_Wm82_19314	GmW82.07G176000	Glyma.07G176000
Glycine.pan5.pan34592	Glyma07g28770	Glyma.07G176200	Glyma.07G176200	Gm_Wm82_19316	GmW82.07G176100	Glyma.07G176200
Glycine.pan5.pan23420	NONE	Glyma.07G176400	Glyma.07G176400	Gm_Wm82_19320	GmW82.07G176400	Glyma.07G176400
Glycine.pan5.pan23421	Glyma07g28910	Glyma.07G176600	Glyma.07G176600	Gm_Wm82_19322	GmW82.07G176500	Glyma.07G176600
Glycine.pan5.pan29243	Glyma07g28940	Glyma.07G176700	Glyma.07G176700	Gm_Wm82_19324	GmW82.07G176600	Glyma.07G176700
Glycine.pan5.pan32857	Glyma07g28970	Glyma.07G176800	Glyma.07G176800	Gm_Wm82_19327	GmW82.07G176700	Glyma.07G176800
Glycine.pan5.pan34593	Glyma07g28981	Glyma.07G176900	Glyma.07G176900	Gm_Wm82_19328	GmW82.07G176800	Glyma.07G176900
Glycine.pan5.pan23422	Glyma07g28990	Glyma.07G177000	Glyma.07G177000	Gm_Wm82_19329	GmW82.07G176900	Glyma.07G177000
Glycine.pan5.pan23423	Glyma07g29000	Glyma.07G177100	Glyma.07G177100	Gm_Wm82_19330	GmW82.07G177000	Glyma.07G177100
Glycine.pan5.pan42508	Glyma07g29131	NONE	NONE	Gm_Wm82_19341	GmW82.07G177300	Glyma.07G177350
Glycine.pan5.pan23424	Glyma07g29150	Glyma.07G177600	NONE	Gm_Wm82_19342	GmW82.07G177400	Glyma.07G177600
Glycine.pan5.pan32858	Glyma07g29210	Glyma.07G177900	NONE	Gm_Wm82_19345	GmW82.07G177700	Glyma.07G177801
Glycine.pan5.pan07512	Glyma07g29280	Glyma.07G178000	Glyma.07G178000	Gm_Wm82_19352	GmW82.07G177900	Glyma.07G178000
Glycine.pan5.pan65725	NONE	NONE	NONE	Gm_Wm82_19356	NONE	Glyma.07G178050
Glycine.pan5.pan23425	Glyma07g29400	Glyma.07G178100	Glyma.07G178100	Gm_Wm82_19357	GmW82.07G178000	Glyma.07G178100
Glycine.pan5.pan00425	Glyma07g29410	Glyma.07G178200	Glyma.07G178200	Gm_Wm82_19358	GmW82.07G178100	Glyma.07G178200
Glycine.pan5.pan07513	Glyma07g29430	Glyma.07G178300	Glyma.07G178300	Gm_Wm82_19359	GmW82.07G178300	Glyma.07G178300
Glycine.pan5.pan07514	Glyma07g29440	Glyma.07G178400	Glyma.07G178400	Gm_Wm82_19360	GmW82.07G178400	Glyma.07G178400
Glycine.pan5.pan23426	Glyma07g29490	Glyma.07G178500	Glyma.07G178500	Gm_Wm82_19364	GmW82.07G178500	Glyma.07G178500
Glycine.pan5.pan38168	Glyma07g29500	Glyma.07G178600	Glyma.07G178600	Gm_Wm82_19365	GmW82.07G178600	Glyma.07G178600
Glycine.pan5.pan29244	Glyma07g29511	Glyma.07G178700	Glyma.07G178700	Gm_Wm82_19366	GmW82.07G178700	Glyma.07G178700
Glycine.pan5.pan07515	Glyma07g29520	Glyma.07G178800	Glyma.07G178800	Gm_Wm82_19367	GmW82.07G178800	Glyma.07G178800
Glycine.pan5.pan07516	Glyma07g29560	Glyma.07G179400	Glyma.07G179400	Gm_Wm82_19371	GmW82.07G179100	Glyma.07G179400
Glycine.pan5.pan34594	Glyma07g29601	Glyma.07G179500	Glyma.07G179500	Gm_Wm82_19372	GmW82.07G179200	Glyma.07G179500
Glycine.pan5.pan39870	Glyma07g29630	Glyma.07G179700	Glyma.07G179700	Gm_Wm82_19374	GmW82.07G179500	Glyma.07G179700
Glycine.pan5.pan07517	Glyma07g29650	Glyma.07G179900	Glyma.07G179900	Gm_Wm82_19376	GmW82.07G179700	Glyma.07G179900
Glycine.pan5.pan07518	Glyma07g29660	Glyma.07G180000	Glyma.07G180000	Gm_Wm82_19377	GmW82.07G179800	Glyma.07G180000
Glycine.pan5.pan07519	Glyma07g29670	Glyma.07G180100	Glyma.07G180100	Gm_Wm82_19378	GmW82.07G179900	Glyma.07G180100
Glycine.pan5.pan41349	Glyma07g29720	Glyma.07G180400	Glyma.07G180400	Gm_Wm82_19382	GmW82.07G180000	Glyma.07G180400
Glycine.pan5.pan07520	Glyma07g29730	Glyma.07G180600	Glyma.07G180600	Gm_Wm82_19386	GmW82.07G180200	Glyma.07G180600
Glycine.pan5.pan37092	Glyma07g29940	Glyma.07G180700	Glyma.07G180700	NONE	GmW82.07G180300	Glyma.07G180700
Glycine.pan5.pan53210	NONE	NONE	Glyma.07G180801	NONE	GmW82.07G180400	Glyma.07G180801
Glycine.pan5.pan48616	Glyma07g29960	Glyma.07G180900	Glyma.07G180900	NONE	NONE	Glyma.07G180900
Glycine.pan5.pan07521	Glyma07g29970	Glyma.07G181000	Glyma.07G181000	Gm_Wm82_19389	GmW82.07G180600	Glyma.07G181000
Glycine.pan5.pan23427	Glyma07g29990	Glyma.07G181200	Glyma.07G181200	Gm_Wm82_19390	GmW82.07G180800	Glyma.07G181200
Glycine.pan5.pan35276	Glyma07g30001	Glyma.07G181300	Glyma.07G181300	Gm_Wm82_19391	GmW82.07G180900	Glyma.07G181300
Glycine.pan5.pan37093	Glyma07g30010	Glyma.07G181400	Glyma.07G181400	NONE	GmW82.07G181000	Glyma.07G181400
Glycine.pan5.pan23428	Glyma07g30025	Glyma.07G181500	Glyma.07G181500	Gm_Wm82_19392	GmW82.07G181100	Glyma.07G181500
Glycine.pan5.pan29245	Glyma07g30040	Glyma.07G181600	Glyma.07G181600	NONE	GmW82.07G181200	Glyma.07G181600
Glycine.pan5.pan23429	Glyma07g30050	Glyma.07G181700	Glyma.07G181700	Gm_Wm82_19393	GmW82.07G181300	Glyma.07G181700
Glycine.pan5.pan07522	Glyma07g30060	Glyma.07G181800	Glyma.07G181800	Gm_Wm82_19394	GmW82.07G181400	Glyma.07G181800
Glycine.pan5.pan35277	Glyma07g30070	Glyma.07G181900	Glyma.07G181900	Gm_Wm82_19395	GmW82.07G181500	Glyma.07G181900
Glycine.pan5.pan38700	Glyma07g30080	Glyma.07G182000	Glyma.07G182000	Gm_Wm82_19396	GmW82.07G181600	Glyma.07G182000
Glycine.pan5.pan07523	Glyma07g30090	Glyma.07G182100	Glyma.07G182100	Gm_Wm82_19397	GmW82.07G181700	Glyma.07G182100
Glycine.pan5.pan07524	Glyma07g30100	Glyma.07G182200	Glyma.07G182200	Gm_Wm82_19398	GmW82.07G181800	Glyma.07G182200
Glycine.pan5.pan32859	Glyma07g30110	Glyma.07G182300	Glyma.07G182300	NONE	GmW82.07G181900	Glyma.07G182300
Glycine.pan5.pan07525	Glyma07g30120	Glyma.07G182400	Glyma.07G182400	Gm_Wm82_19400	GmW82.07G182000	Glyma.07G182400
Glycine.pan5.pan07526	Glyma07g30130	Glyma.07G182600	Glyma.07G182600	Gm_Wm82_19401	GmW82.07G182200	Glyma.07G182600
Glycine.pan5.pan07527	Glyma07g30140	Glyma.07G182700	Glyma.07G182700	Gm_Wm82_19402	GmW82.07G182300	Glyma.07G182700
Glycine.pan5.pan07528	Glyma07g30150	Glyma.07G182900	Glyma.07G182900	Gm_Wm82_19403	GmW82.07G182500	Glyma.07G182900
Glycine.pan5.pan44600	Glyma07g30160	Glyma.07G183000	Glyma.07G183000	Gm_Wm82_19404	GmW82.07G182600	Glyma.07G183000
Glycine.pan5.pan07529	Glyma07g30170	Glyma.07G183100	Glyma.07G183100	Gm_Wm82_19405	GmW82.07G182800	Glyma.07G183100
Glycine.pan5.pan07530	Glyma07g30180	Glyma.07G183200	Glyma.07G183200	Gm_Wm82_19406	GmW82.07G182900	Glyma.07G183200
Glycine.pan5.pan07531	Glyma07g30190	Glyma.07G183300	Glyma.07G183300	Gm_Wm82_19407	GmW82.07G183000	Glyma.07G183300
Glycine.pan5.pan07532	Glyma07g30200	Glyma.07G183400	Glyma.07G183400	Gm_Wm82_19408	GmW82.07G183100	Glyma.07G183400
Glycine.pan5.pan07533	Glyma07g30210	Glyma.07G183600	Glyma.07G183600	Gm_Wm82_19409	GmW82.07G183200	Glyma.07G183600
Glycine.pan5.pan07534	Glyma07g30231	Glyma.07G183700	Glyma.07G183700	Gm_Wm82_19411	GmW82.07G183300	Glyma.07G183700
Glycine.pan5.pan41665	Glyma07g30250	Glyma.07G183900	Glyma.07G183900	Gm_Wm82_19412	GmW82.07G183400	Glyma.07G183900
Glycine.pan5.pan23430	Glyma07g30260	Glyma.07G184000	Glyma.07G184000	Gm_Wm82_19413	GmW82.07G183500	Glyma.07G184000
Glycine.pan5.pan07535	Glyma07g30270	Glyma.07G184100	Glyma.07G184100	Gm_Wm82_19415	GmW82.07G183700	Glyma.07G184100
Glycine.pan5.pan07536	Glyma07g30280	Glyma.07G184200	Glyma.07G184200	Gm_Wm82_19416	GmW82.07G183800	Glyma.07G184200
Glycine.pan5.pan07537	Glyma07g30290	Glyma.07G184300	Glyma.07G184300	Gm_Wm82_19417	GmW82.07G183900	Glyma.07G184300
Glycine.pan5.pan07538	Glyma07g30300	Glyma.07G184400	Glyma.07G184400	Gm_Wm82_19418	GmW82.07G184000	Glyma.07G184400
Glycine.pan5.pan23431	Glyma07g30320	Glyma.07G184500	Glyma.07G184500	Gm_Wm82_19419	GmW82.07G184100	Glyma.07G184500
Glycine.pan5.pan07539	Glyma07g30330	Glyma.07G184600	Glyma.07G184600	Gm_Wm82_19420	GmW82.07G184200	Glyma.07G184600
Glycine.pan5.pan07540	Glyma07g30350	Glyma.07G184700	Glyma.07G184700	Gm_Wm82_19421	GmW82.07G184300	Glyma.07G184700
Glycine.pan5.pan07541	Glyma07g30360	Glyma.07G184800	Glyma.07G184800	Gm_Wm82_19422	GmW82.07G184400	Glyma.07G184800
Glycine.pan5.pan07542	Glyma07g30370	Glyma.07G184900	Glyma.07G184900	Gm_Wm82_19423	GmW82.07G184500	Glyma.07G184900
Glycine.pan5.pan07543	Glyma07g30380	Glyma.07G185000	Glyma.07G185000	Gm_Wm82_19424	GmW82.07G184700	Glyma.07G185000
Glycine.pan5.pan59043	NONE	NONE	NONE	NONE	NONE	Glyma.07G185050
Glycine.pan5.pan23432	Glyma07g30395	Glyma.07G185100	Glyma.07G185100	Gm_Wm82_19425	GmW82.07G184800	Glyma.07G185100
Glycine.pan5.pan23433	Glyma07g30410	Glyma.07G185200	Glyma.07G185200	Gm_Wm82_19428	GmW82.07G185000	Glyma.07G185200
Glycine.pan5.pan07544	Glyma07g30420	Glyma.07G185300	Glyma.07G185300	Gm_Wm82_19429	GmW82.07G185100	Glyma.07G185300
Glycine.pan5.pan29246	Glyma07g30430	Glyma.07G185400	Glyma.07G185400	Gm_Wm82_19430	GmW82.07G185200	Glyma.07G185400
Glycine.pan5.pan23434	Glyma07g30440	Glyma.07G185500	Glyma.07G185500	Gm_Wm82_19431	GmW82.07G185300	Glyma.07G185500
Glycine.pan5.pan07545	Glyma07g30460	Glyma.07G185700	Glyma.07G185700	Gm_Wm82_19432	GmW82.07G185400	Glyma.07G185700
Glycine.pan5.pan32860	Glyma07g30470	Glyma.07G185800	Glyma.07G185800	Gm_Wm82_19433	GmW82.07G185500	Glyma.07G185800
Glycine.pan5.pan07546	Glyma07g30480	Glyma.07G185900	Glyma.07G185900	Gm_Wm82_19434	GmW82.07G185600	Glyma.07G185900
Glycine.pan5.pan32861	Glyma07g30500	Glyma.07G186000	Glyma.07G186000	NONE	GmW82.07G185700	Glyma.07G186000
Glycine.pan5.pan07547	Glyma07g30510	Glyma.07G186100	Glyma.07G186100	Gm_Wm82_19435	GmW82.07G185800	Glyma.07G186100
Glycine.pan5.pan23435	Glyma07g30520	Glyma.07G186200	Glyma.07G186200	Gm_Wm82_19436	GmW82.07G185900	Glyma.07G186200
Glycine.pan5.pan07548	Glyma07g30530	Glyma.07G186300	Glyma.07G186300	Gm_Wm82_19437	GmW82.07G186000	Glyma.07G186300
Glycine.pan5.pan23436	Glyma07g30570	Glyma.07G186600	Glyma.07G186600	Gm_Wm82_19438	GmW82.07G186100	Glyma.07G186600
Glycine.pan5.pan00426	Glyma07g30580	Glyma.07G186700	Glyma.07G186700	Gm_Wm82_19439	GmW82.07G186200	Glyma.07G186700
Glycine.pan5.pan07549	Glyma07g30620	Glyma.07G186800	Glyma.07G186800	Gm_Wm82_19440	GmW82.07G186300	Glyma.07G186800
Glycine.pan5.pan48617	Glyma07g30630	Glyma.07G186900	NONE	Gm_Wm82_19441	NONE	Glyma.07G186902
Glycine.pan5.pan29247	Glyma07g30640	Glyma.07G187000	Glyma.07G187000	Gm_Wm82_19442	GmW82.07G186500	Glyma.07G187000
Glycine.pan5.pan29248	Glyma07g30650	Glyma.07G187100	Glyma.07G187100	NONE	GmW82.07G186600	Glyma.07G187100
Glycine.pan5.pan07550	Glyma07g30670	Glyma.07G187300	Glyma.07G187300	Gm_Wm82_19443	GmW82.07G186800	Glyma.07G187300
Glycine.pan5.pan29249	NONE	Glyma.07G187500	Glyma.07G187500	Gm_Wm82_19444	GmW82.07G187000	Glyma.07G187500
Glycine.pan5.pan23437	Glyma07g30700	Glyma.07G187600	Glyma.07G187600	Gm_Wm82_19445	GmW82.07G187100	Glyma.07G187600
Glycine.pan5.pan53211	NONE	NONE	NONE	NONE	GmW82.07G187300	Glyma.07G187650
Glycine.pan5.pan07551	Glyma07g30710	Glyma.07G187700	Glyma.07G187700	Gm_Wm82_19446	GmW82.07G187400	Glyma.07G187700
Glycine.pan5.pan07552	Glyma07g30720	Glyma.07G187800	Glyma.07G187800	Gm_Wm82_19447	GmW82.07G187500	Glyma.07G187800
Glycine.pan5.pan23438	Glyma07g30740	Glyma.07G188000	Glyma.07G188000	Gm_Wm82_19449	GmW82.07G187700	Glyma.07G188000
Glycine.pan5.pan07553	Glyma07g30745	Glyma.07G188100	Glyma.07G188100	Gm_Wm82_19450	GmW82.07G187800	Glyma.07G188100
Glycine.pan5.pan07554	Glyma07g30750	Glyma.07G188200	Glyma.07G188200	Gm_Wm82_19451	GmW82.07G187900	Glyma.07G188200
Glycine.pan5.pan07555	Glyma07g30760	Glyma.07G188400	Glyma.07G188400	Gm_Wm82_19452	GmW82.07G188100	Glyma.07G188400
Glycine.pan5.pan38701	Glyma07g30771	Glyma.07G188500	Glyma.07G188500	NONE	NONE	Glyma.07G188500
Glycine.pan5.pan53212	Glyma07g30781	Glyma.07G188600	NONE	NONE	NONE	Glyma.07G188600
Glycine.pan5.pan50190	NONE	NONE	NONE	NONE	NONE	Glyma.07G188701
Glycine.pan5.pan29250	Glyma07g30791	Glyma.07G188800	Glyma.07G188800	NONE	GmW82.07G188400	Glyma.07G188800
Glycine.pan5.pan07556	Glyma07g30800	Glyma.07G188900	Glyma.07G188900	Gm_Wm82_19455	GmW82.07G188500	Glyma.07G188900
Glycine.pan5.pan07557	Glyma07g30810	Glyma.07G189000	Glyma.07G189000	Gm_Wm82_19456	GmW82.07G188600	Glyma.07G189000
Glycine.pan5.pan07558	Glyma07g30840	Glyma.07G189100	Glyma.07G189100	Gm_Wm82_19457	GmW82.07G188700	Glyma.07G189100
Glycine.pan5.pan07559	Glyma07g30850	Glyma.07G189200	Glyma.07G189200	Gm_Wm82_19458	GmW82.07G188800	Glyma.07G189200
Glycine.pan5.pan32862	Glyma07g30860	Glyma.07G189300	Glyma.07G189300	Gm_Wm82_19459	GmW82.07G188900	Glyma.07G189300
Glycine.pan5.pan07560	Glyma07g30870	Glyma.07G189400	Glyma.07G189400	Gm_Wm82_19460	GmW82.07G189000	Glyma.07G189400
Glycine.pan5.pan07561	Glyma07g30880	Glyma.07G189500	Glyma.07G189500	Gm_Wm82_19461	GmW82.07G189100	Glyma.07G189500
Glycine.pan5.pan37095	Glyma07g30890	Glyma.07G189600	Glyma.07G189600	NONE	NONE	Glyma.07G189600
Glycine.pan5.pan07562	Glyma07g30900	Glyma.07G189700	Glyma.07G189700	Gm_Wm82_19462	GmW82.07G189200	Glyma.07G189700
Glycine.pan5.pan07563	Glyma07g30910	Glyma.07G189800	Glyma.07G189800	Gm_Wm82_19463	GmW82.07G189300	Glyma.07G189800
Glycine.pan5.pan07564	Glyma07g30920	Glyma.07G189900	Glyma.07G189900	Gm_Wm82_19464	GmW82.07G189400	Glyma.07G189900
Glycine.pan5.pan29251	Glyma07g30940	Glyma.07G190000	Glyma.07G190000	Gm_Wm82_19466	NONE	Glyma.07G190000
Glycine.pan5.pan23439	Glyma07g30950	Glyma.07G190100	Glyma.07G190100	Gm_Wm82_19467	GmW82.07G189500	Glyma.07G190100
Glycine.pan5.pan07565	Glyma07g30960	Glyma.07G190200	Glyma.07G190200	Gm_Wm82_19468	GmW82.07G189600	Glyma.07G190200
Glycine.pan5.pan07566	Glyma07g30970	Glyma.07G190300	Glyma.07G190300	Gm_Wm82_19469	GmW82.07G189700	Glyma.07G190300
Glycine.pan5.pan29252	Glyma07g30976	Glyma.07G190500	Glyma.07G190500	Gm_Wm82_19470	NONE	Glyma.07G190500
Glycine.pan5.pan07567	Glyma07g30983	Glyma.07G190600	Glyma.07G190600	Gm_Wm82_19471	GmW82.07G189800	Glyma.07G190600
Glycine.pan5.pan29253	Glyma07g30990	Glyma.07G190700	Glyma.07G190700	Gm_Wm82_19472	GmW82.07G189900	Glyma.07G190700
Glycine.pan5.pan23440	Glyma07g31000	Glyma.07G190800	Glyma.07G190800	NONE	GmW82.07G190000	Glyma.07G190800
Glycine.pan5.pan07568	Glyma07g31030	Glyma.07G191000	Glyma.07G191000	Gm_Wm82_19474	GmW82.07G190200	Glyma.07G191000
Glycine.pan5.pan23441	Glyma07g31040	Glyma.07G191100	Glyma.07G191100	Gm_Wm82_19475	GmW82.07G190300	Glyma.07G191100
Glycine.pan5.pan07569	Glyma07g31050	Glyma.07G191200	Glyma.07G191200	Gm_Wm82_19476	GmW82.07G190400	Glyma.07G191200
Glycine.pan5.pan37096	Glyma07g31061	Glyma.07G191300	Glyma.07G191300	NONE	GmW82.07G190500	Glyma.07G191300
Glycine.pan5.pan38702	Glyma07g31071	Glyma.07G191400	Glyma.07G191400	NONE	GmW82.07G190600	Glyma.07G191400
Glycine.pan5.pan07570	Glyma07g31080	Glyma.07G191500	Glyma.07G191500	Gm_Wm82_19477	GmW82.07G190700	Glyma.07G191500
Glycine.pan5.pan23442	Glyma07g31090	Glyma.07G191600	Glyma.07G191600	Gm_Wm82_19478	GmW82.07G190800	Glyma.07G191600
Glycine.pan5.pan29254	Glyma07g31100	Glyma.07G191700	Glyma.07G191700	Gm_Wm82_19479	GmW82.07G190900	Glyma.07G191700
Glycine.pan5.pan32863	Glyma07g31110	Glyma.07G191900	Glyma.07G191900	Gm_Wm82_19480	GmW82.07G191000	Glyma.07G191900
Glycine.pan5.pan07571	Glyma07g31120	Glyma.07G192000	Glyma.07G192000	Gm_Wm82_19481	GmW82.07G191100	Glyma.07G192000
Glycine.pan5.pan23443	Glyma07g31130	Glyma.07G192100	Glyma.07G192100	Gm_Wm82_19482	GmW82.07G191200	Glyma.07G192100
Glycine.pan5.pan37097	Glyma07g31140	Glyma.07G192200	Glyma.07G192200	Gm_Wm82_19483	GmW82.07G191300	Glyma.07G192200
Glycine.pan5.pan07572	Glyma07g31150	Glyma.07G192300	Glyma.07G192300	Gm_Wm82_19484	GmW82.07G191400	Glyma.07G192300
Glycine.pan5.pan07573	Glyma07g31165	Glyma.07G192400	Glyma.07G192400	Gm_Wm82_19485	GmW82.07G191500	Glyma.07G192400
Glycine.pan5.pan07574	Glyma07g31180	Glyma.07G192500	Glyma.07G192500	Gm_Wm82_19487	GmW82.07G191600	Glyma.07G192500
Glycine.pan5.pan38178	Glyma07g31191	NONE	NONE	Gm_Wm82_19488	NONE	Glyma.07G192601
Glycine.pan5.pan07575	Glyma07g31200	Glyma.07G192700	Glyma.07G192700	Gm_Wm82_19489	GmW82.07G191700	Glyma.07G192700
Glycine.pan5.pan32864	Glyma07g31220	Glyma.07G192900	Glyma.07G192900	Gm_Wm82_19492	GmW82.07G191900	Glyma.07G192900
Glycine.pan5.pan07576	Glyma07g31240	Glyma.07G193000	Glyma.07G193000	Gm_Wm82_19496	GmW82.07G192000	Glyma.07G193000
Glycine.pan5.pan07577	Glyma07g31247	Glyma.07G193100	Glyma.07G193100	Gm_Wm82_19497	GmW82.07G192100	Glyma.07G193100
Glycine.pan5.pan62191	Glyma07g31262	Glyma.07G193200	Glyma.07G193200	Gm_Wm82_19501	GmW82.07G192200	Glyma.07G193200
Glycine.pan5.pan32865	Glyma07g31270	Glyma.07G193300	Glyma.07G193300	Gm_Wm82_19503	GmW82.07G192300	Glyma.07G193300
Glycine.pan5.pan50183	Glyma07g31280	Glyma.07G193400	Glyma.07G193400	Gm_Wm82_19504	GmW82.07G192400	Glyma.07G193400
Glycine.pan5.pan61692	NONE	NONE	NONE	NONE	NONE	Glyma.07G193425
Glycine.pan5.pan43995	Glyma07g31291	NONE	Glyma.07G193451	Gm_Wm82_19506	GmW82.07G192500	Glyma.07G193451
Glycine.pan5.pan07578	Glyma07g31301	Glyma.07G193500	Glyma.07G193500	Gm_Wm82_19507	GmW82.07G192600	Glyma.07G193500
Glycine.pan5.pan23444	Glyma07g31310	Glyma.07G193600	Glyma.07G193600	Gm_Wm82_19509	NONE	Glyma.07G193600
Glycine.pan5.pan07579	Glyma07g31320	Glyma.07G193700	Glyma.07G193700	Gm_Wm82_19510	GmW82.07G192700	Glyma.07G193700
Glycine.pan5.pan23445	Glyma07g31330	Glyma.07G193800	Glyma.07G193800	NONE	GmW82.07G192800	Glyma.07G193800
Glycine.pan5.pan07580	Glyma07g31340	Glyma.07G193900	Glyma.07G193900	Gm_Wm82_19511	GmW82.07G192900	Glyma.07G193900
Glycine.pan5.pan44845	NONE	NONE	Glyma.07G193967	Gm_Wm82_19512	GmW82.07G193000	Glyma.07G193967
Glycine.pan5.pan69865	NONE	NONE	NONE	NONE	NONE	Glyma.07G194083
Glycine.pan5.pan23446	Glyma07g31365	Glyma.07G194200	Glyma.07G194200	Gm_Wm82_19513	GmW82.07G193200	Glyma.07G194200
Glycine.pan5.pan29255	Glyma07g31380	Glyma.07G194300	Glyma.07G194300	NONE	GmW82.07G193300	Glyma.07G194300
Glycine.pan5.pan35278	Glyma07g31390	Glyma.07G194400	Glyma.07G194401	NONE	GmW82.07G193400	Glyma.07G194401
Glycine.pan5.pan07581	Glyma07g31400	Glyma.07G194500	Glyma.07G194500	Gm_Wm82_19515	GmW82.07G193500	Glyma.07G194500
Glycine.pan5.pan35279	Glyma07g31430	Glyma.07G194800	Glyma.07G194800	Gm_Wm82_19519	GmW82.07G193700	Glyma.07G194800
Glycine.pan5.pan23447	Glyma07g31440	Glyma.07G194900	Glyma.07G194900	Gm_Wm82_19520	GmW82.07G193800	Glyma.07G194900
Glycine.pan5.pan07582	Glyma07g31450	Glyma.07G195000	Glyma.07G195000	Gm_Wm82_19521	GmW82.07G193900	Glyma.07G195000
Glycine.pan5.pan62467	NONE	NONE	Glyma.07G195050	NONE	GmW82.07G194000	Glyma.07G195050
Glycine.pan5.pan32866	Glyma07g31460	Glyma.07G195100	Glyma.07G195100	NONE	GmW82.07G194100	Glyma.07G195100
Glycine.pan5.pan07583	Glyma07g31470	Glyma.07G195200	Glyma.07G195200	Gm_Wm82_19522	GmW82.07G194200	Glyma.07G195200
Glycine.pan5.pan72234	NONE	NONE	NONE	NONE	NONE	Glyma.07G195233
Glycine.pan5.pan56049	NONE	NONE	NONE	NONE	NONE	Glyma.07G195266
Glycine.pan5.pan55526	Glyma07g31500	Glyma.07G195300	Glyma.07G195300	NONE	GmW82.07G194300	Glyma.07G195300
Glycine.pan5.pan29256	Glyma07g31510	Glyma.07G195400	Glyma.07G195400	Gm_Wm82_19525	GmW82.07G194400	Glyma.07G195400
Glycine.pan5.pan07584	Glyma07g31520	Glyma.07G195500	Glyma.07G195500	Gm_Wm82_19526	GmW82.07G194500	Glyma.07G195500
Glycine.pan5.pan38703	Glyma07g31530	Glyma.07G195600	Glyma.07G195600	Gm_Wm82_19527	GmW82.07G194600	Glyma.07G195600
Glycine.pan5.pan50623	NONE	NONE	Glyma.07G195650	Gm_Wm82_19528	NONE	Glyma.07G195650
Glycine.pan5.pan07585	Glyma07g31550	Glyma.07G195700	Glyma.07G195700	Gm_Wm82_19529	GmW82.07G194700	Glyma.07G195700
Glycine.pan5.pan07586	Glyma07g31570	Glyma.07G195900	Glyma.07G195900	Gm_Wm82_19531	GmW82.07G194800	Glyma.07G195900
Glycine.pan5.pan07587	Glyma07g31580	Glyma.07G196000	Glyma.07G196000	Gm_Wm82_19532	GmW82.07G194900	Glyma.07G196000
Glycine.pan5.pan23448	Glyma07g31590	Glyma.07G196100	Glyma.07G196100	Gm_Wm82_19533	NONE	Glyma.07G196100
Glycine.pan5.pan07588	Glyma07g31600	Glyma.07G196200	Glyma.07G196200	Gm_Wm82_19534	GmW82.07G195000	Glyma.07G196200
Glycine.pan5.pan07589	Glyma07g31610	Glyma.07G196300	Glyma.07G196300	Gm_Wm82_19535	GmW82.07G195100	Glyma.07G196300
Glycine.pan5.pan07590	Glyma07g31620	Glyma.07G196400	Glyma.07G196400	Gm_Wm82_19536	GmW82.07G195200	Glyma.07G196400
Glycine.pan5.pan29257	Glyma07g31630	Glyma.07G196500	Glyma.07G196500	NONE	GmW82.07G195300	Glyma.07G196500
Glycine.pan5.pan07591	Glyma07g31650	Glyma.07G196700	Glyma.07G196700	Gm_Wm82_19537	GmW82.07G195400	Glyma.07G196700
Glycine.pan5.pan23449	Glyma07g31660	Glyma.07G196800	Glyma.07G196800	Gm_Wm82_19538	GmW82.07G195500	Glyma.07G196800
Glycine.pan5.pan29258	Glyma07g31670	Glyma.07G196900	Glyma.07G196900	Gm_Wm82_19539	GmW82.07G195600	Glyma.07G196900
Glycine.pan5.pan23450	Glyma07g31680	Glyma.07G197000	Glyma.07G197000	Gm_Wm82_19540	GmW82.07G195700	Glyma.07G197000
Glycine.pan5.pan07592	Glyma07g31690	Glyma.07G197100	Glyma.07G197100	Gm_Wm82_19541	GmW82.07G195800	Glyma.07G197100
Glycine.pan5.pan88596	Glyma07g31700	Glyma.07G197200	Glyma.07G197200	Gm_Wm82_19542	GmW82.07G195900	Glyma.07G197200
Glycine.pan5.pan48618	Glyma07g31710	Glyma.07G197300	Glyma.07G197300	Gm_Wm82_19543	NONE	Glyma.07G197300
Glycine.pan5.pan48619	NONE	NONE	NONE	NONE	NONE	Glyma.07G197366
Glycine.pan5.pan64866	NONE	NONE	NONE	NONE	NONE	Glyma.07G197432
Glycine.pan5.pan37098	Glyma07g31730	Glyma.07G197500	Glyma.07G197500	Gm_Wm82_19545	NONE	Glyma.07G197500
Glycine.pan5.pan07593	Glyma07g31740	Glyma.07G197600	Glyma.07G197600	Gm_Wm82_19546	GmW82.07G196100	Glyma.07G197600
Glycine.pan5.pan38704	Glyma07g31750	Glyma.07G197700	NONE	Gm_Wm82_19547	NONE	Glyma.07G197750
Glycine.pan5.pan23451	Glyma07g31760	Glyma.07G197900	Glyma.07G197900	Gm_Wm82_19548	GmW82.07G196300	Glyma.07G197900
Glycine.pan5.pan73843	NONE	NONE	NONE	Gm_Wm82_19549	NONE	Glyma.07G197950
Glycine.pan5.pan23452	Glyma07g31781	Glyma.07G198000	Glyma.07G198000	Gm_Wm82_19550	NONE	Glyma.07G198000
Glycine.pan5.pan07594	Glyma07g31790	Glyma.07G198100	Glyma.07G198100	Gm_Wm82_19551	GmW82.07G196600	Glyma.07G198100
Glycine.pan5.pan07595	Glyma07g31801	Glyma.07G198200	Glyma.07G198200	Gm_Wm82_19552	GmW82.07G196700	Glyma.07G198200
Glycine.pan5.pan37100	Glyma07g31811	NONE	Glyma.07G198266	Gm_Wm82_19553	GmW82.07G196800	Glyma.07G198266
Glycine.pan5.pan59045	NONE	NONE	Glyma.07G198332	NONE	NONE	Glyma.07G198332
Glycine.pan5.pan23453	Glyma07g31820	Glyma.07G198400	Glyma.07G198400	Gm_Wm82_19555	GmW82.07G196900	Glyma.07G198400
Glycine.pan5.pan07596	Glyma07g31830	Glyma.07G198500	Glyma.07G198500	Gm_Wm82_19556	GmW82.07G197000	Glyma.07G198500
Glycine.pan5.pan07597	Glyma07g31840	Glyma.07G198600	Glyma.07G198600	Gm_Wm82_19557	GmW82.07G197100	Glyma.07G198600
Glycine.pan5.pan23454	Glyma07g31850	Glyma.07G198700	Glyma.07G198700	Gm_Wm82_19558	GmW82.07G197200	Glyma.07G198700
Glycine.pan5.pan07598	Glyma07g31860	Glyma.07G198800	Glyma.07G198800	Gm_Wm82_19559	GmW82.07G197300	Glyma.07G198800
Glycine.pan5.pan07599	Glyma07g31870	Glyma.07G198900	Glyma.07G198900	Gm_Wm82_19560	GmW82.07G197400	Glyma.07G198900
Glycine.pan5.pan07600	Glyma07g31880	Glyma.07G199000	Glyma.07G199000	Gm_Wm82_19561	GmW82.07G197500	Glyma.07G199000
Glycine.pan5.pan29259	Glyma07g31910	Glyma.07G199200	Glyma.07G199200	Gm_Wm82_19562	GmW82.07G197800	Glyma.07G199200
Glycine.pan5.pan85412	NONE	NONE	Glyma.07G199250	NONE	NONE	Glyma.07G199250
Glycine.pan5.pan32867	Glyma07g31950	Glyma.07G199300	Glyma.07G199300	NONE	NONE	Glyma.07G199300
Glycine.pan5.pan07601	Glyma07g31961	Glyma.07G199400	Glyma.07G199400	Gm_Wm82_19564	GmW82.07G197900	Glyma.07G199400
Glycine.pan5.pan07602	Glyma07g31970	Glyma.07G199500	Glyma.07G199500	Gm_Wm82_19566	GmW82.07G198000	Glyma.07G199500
Glycine.pan5.pan37101	Glyma07g31980	Glyma.07G199600	Glyma.07G199600	NONE	GmW82.07G198100	Glyma.07G199600
Glycine.pan5.pan07603	Glyma07g32010	Glyma.07G199800	Glyma.07G199800	Gm_Wm82_19570	GmW82.07G198200	Glyma.07G199800
Glycine.pan5.pan32868	Glyma07g32020	Glyma.07G199900	Glyma.07G199900	NONE	GmW82.07G198300	Glyma.07G199900
Glycine.pan5.pan23455	Glyma07g32030	Glyma.07G200000	Glyma.07G200000	Gm_Wm82_19571	NONE	Glyma.07G200000
Glycine.pan5.pan29260	Glyma07g32050	Glyma.07G200200	Glyma.07G200200	Gm_Wm82_19572	NONE	Glyma.07G200200
Glycine.pan5.pan23456	Glyma07g32070	Glyma.07G200300	Glyma.07G200300	Gm_Wm82_19574	NONE	Glyma.07G200300
Glycine.pan5.pan07604	Glyma07g32080	Glyma.07G200400	Glyma.07G200400	Gm_Wm82_19575	GmW82.07G198400	Glyma.07G200400
Glycine.pan5.pan07605	Glyma07g32090	Glyma.07G200500	Glyma.07G200500	Gm_Wm82_19576	GmW82.07G198500	Glyma.07G200500
Glycine.pan5.pan07606	Glyma07g32100	Glyma.07G200600	Glyma.07G200600	Gm_Wm82_19577	GmW82.07G198600	Glyma.07G200600
Glycine.pan5.pan07607	Glyma07g32110	Glyma.07G200700	Glyma.07G200700	Gm_Wm82_19578	GmW82.07G198700	Glyma.07G200700
Glycine.pan5.pan07608	Glyma07g32120	Glyma.07G200800	Glyma.07G200800	Gm_Wm82_19579	GmW82.07G198800	Glyma.07G200800
Glycine.pan5.pan07609	Glyma07g32130	Glyma.07G200900	Glyma.07G200900	Gm_Wm82_19580	GmW82.07G198900	Glyma.07G200900
Glycine.pan5.pan36660	Glyma07g32140	Glyma.07G201000	Glyma.07G201000	Gm_Wm82_19581	GmW82.07G199000	Glyma.07G201000
Glycine.pan5.pan23457	Glyma07g32150	Glyma.07G201100	Glyma.07G201100	Gm_Wm82_19582	GmW82.07G199100	Glyma.07G201100
Glycine.pan5.pan07610	Glyma07g32180	Glyma.07G201200	Glyma.07G201200	Gm_Wm82_19583	GmW82.07G199200	Glyma.07G201200
Glycine.pan5.pan07611	Glyma07g32190	Glyma.07G201300	Glyma.07G201300	Gm_Wm82_19584	GmW82.07G199300	Glyma.07G201300
Glycine.pan5.pan29261	Glyma07g32215	Glyma.07G201500	Glyma.07G201500	NONE	GmW82.07G199400	Glyma.07G201500
Glycine.pan5.pan07612	Glyma07g32230	Glyma.07G201600	Glyma.07G201600	Gm_Wm82_19586	GmW82.07G199500	Glyma.07G201600
Glycine.pan5.pan07613	Glyma07g32240	Glyma.07G201700	Glyma.07G201700	Gm_Wm82_19587	GmW82.07G199600	Glyma.07G201700
Glycine.pan5.pan07614	Glyma07g32250	Glyma.07G201800	Glyma.07G201800	Gm_Wm82_19588	GmW82.07G199700	Glyma.07G201800
Glycine.pan5.pan07615	Glyma07g32270	Glyma.07G201900	Glyma.07G201900	Gm_Wm82_19590	GmW82.07G199800	Glyma.07G201900
Glycine.pan5.pan36496	Glyma07g32283	Glyma.07G202000	Glyma.07G202000	Gm_Wm82_19591	GmW82.07G199900	Glyma.07G202000
Glycine.pan5.pan29262	Glyma07g32290	Glyma.07G202100	Glyma.07G202100	NONE	GmW82.07G200000	Glyma.07G202100
Glycine.pan5.pan27884	Glyma07g32300	Glyma.07G202200	Glyma.07G202200	Gm_Wm82_19592	GmW82.07G200100	Glyma.07G202200
Glycine.pan5.pan23458	Glyma07g32330	Glyma.07G202300	Glyma.07G202300	Gm_Wm82_19595	GmW82.07G200200	Glyma.07G202300
Glycine.pan5.pan42510	NONE	Glyma.07G202400	NONE	NONE	NONE	Glyma.07G202402
Glycine.pan5.pan07616	Glyma07g32360	Glyma.07G202500	Glyma.07G202500	Gm_Wm82_19597	GmW82.07G200400	Glyma.07G202500
Glycine.pan5.pan38705	Glyma07g32374	Glyma.07G202700	Glyma.07G202700	Gm_Wm82_19598	GmW82.07G200500	Glyma.07G202700
Glycine.pan5.pan07617	Glyma07g32420	Glyma.07G202900	Glyma.07G202900	Gm_Wm82_19600	GmW82.07G200700	Glyma.07G202900
Glycine.pan5.pan07618	Glyma07g32430	Glyma.07G203000	Glyma.07G203000	Gm_Wm82_19601	GmW82.07G200800	Glyma.07G203000
Glycine.pan5.pan23459	Glyma07g32440	Glyma.07G203100	Glyma.07G203100	Gm_Wm82_19602	GmW82.07G200900	Glyma.07G203100
Glycine.pan5.pan07619	Glyma07g32450	Glyma.07G203200	Glyma.07G203200	Gm_Wm82_19603	GmW82.07G201000	Glyma.07G203200
Glycine.pan5.pan32869	Glyma07g32461	Glyma.07G203300	Glyma.07G203300	Gm_Wm82_19604	GmW82.07G201100	Glyma.07G203300
Glycine.pan5.pan37102	Glyma07g32480	Glyma.07G203600	Glyma.07G203600	Gm_Wm82_19606	GmW82.07G201200	Glyma.07G203600
Glycine.pan5.pan07620	Glyma07g32490	Glyma.07G203700	Glyma.07G203700	Gm_Wm82_19607	GmW82.07G201300	Glyma.07G203700
Glycine.pan5.pan23460	Glyma07g32531	Glyma.07G204000	Glyma.07G204000	Gm_Wm82_19611	NONE	Glyma.07G204000
Glycine.pan5.pan23461	Glyma07g32540	Glyma.07G204200	Glyma.07G204200	Gm_Wm82_19612	GmW82.07G201500	Glyma.07G204200
Glycine.pan5.pan29263	Glyma07g32550	Glyma.07G204300	Glyma.07G204300	NONE	GmW82.07G201600	Glyma.07G204300
Glycine.pan5.pan07621	Glyma07g32560	Glyma.07G204400	Glyma.07G204400	Gm_Wm82_19615	GmW82.07G201700	Glyma.07G204400
Glycine.pan5.pan07622	Glyma07g32566	Glyma.07G204500	Glyma.07G204500	Gm_Wm82_19616	GmW82.07G201800	Glyma.07G204500
Glycine.pan5.pan41667	NONE	Glyma.07G204600	Glyma.07G204600	Gm_Wm82_19617	GmW82.07G201900	Glyma.07G204600
Glycine.pan5.pan23462	Glyma07g32580	Glyma.07G204700	Glyma.07G204700	Gm_Wm82_19618	GmW82.07G202000	Glyma.07G204700
Glycine.pan5.pan23463	Glyma07g32590	Glyma.07G204800	NONE	Gm_Wm82_19619	GmW82.07G202100	Glyma.07G204801
Glycine.pan5.pan23464	Glyma07g32600	Glyma.07G204900	Glyma.07G204900	Gm_Wm82_19620	GmW82.07G202200	Glyma.07G204900
Glycine.pan5.pan23465	Glyma07g32610	Glyma.07G205000	Glyma.07G205000	Gm_Wm82_19621	GmW82.07G202300	Glyma.07G205000
Glycine.pan5.pan07623	Glyma07g32620	Glyma.07G205100	Glyma.07G205100	Gm_Wm82_19622	GmW82.07G202400	Glyma.07G205100
Glycine.pan5.pan07624	Glyma07g32630	Glyma.07G205200	Glyma.07G205200	Gm_Wm82_19623	GmW82.07G202500	Glyma.07G205200
Glycine.pan5.pan07625	Glyma07g32650	Glyma.07G205400	Glyma.07G205400	Gm_Wm82_19626	GmW82.07G202600	Glyma.07G205400
Glycine.pan5.pan23466	Glyma07g32661	Glyma.07G205500	Glyma.07G205500	Gm_Wm82_19627	GmW82.07G202700	Glyma.07G205500
Glycine.pan5.pan37103	Glyma07g32680	Glyma.07G205700	Glyma.07G205700	Gm_Wm82_19628	GmW82.07G202900	Glyma.07G205700
Glycine.pan5.pan07626	Glyma07g32690	Glyma.07G205800	Glyma.07G205800	Gm_Wm82_19629	GmW82.07G203000	Glyma.07G205800
Glycine.pan5.pan07627	Glyma07g32710	Glyma.07G205900	Glyma.07G205900	Gm_Wm82_19631	GmW82.07G203100	Glyma.07G205900
Glycine.pan5.pan07628	Glyma07g32720	Glyma.07G206000	Glyma.07G206000	Gm_Wm82_19632	GmW82.07G203200	Glyma.07G206000
Glycine.pan5.pan37104	NONE	NONE	Glyma.07G206033	NONE	GmW82.07G203300	Glyma.07G206033
Glycine.pan5.pan23467	Glyma07g32740	Glyma.07G206100	Glyma.07G206100	Gm_Wm82_19634	GmW82.07G203500	Glyma.07G206100
Glycine.pan5.pan23468	Glyma07g32750	Glyma.07G206200	Glyma.07G206200	Gm_Wm82_19635	GmW82.07G203600	Glyma.07G206200
Glycine.pan5.pan07629	Glyma07g32760	Glyma.07G206300	Glyma.07G206300	Gm_Wm82_19636	GmW82.07G203700	Glyma.07G206300
Glycine.pan5.pan07630	Glyma07g32770	Glyma.07G206400	Glyma.07G206400	Gm_Wm82_19637	GmW82.07G203800	Glyma.07G206400
Glycine.pan5.pan07631	Glyma07g32780	Glyma.07G206500	Glyma.07G206500	Gm_Wm82_19638	GmW82.07G203900	Glyma.07G206500
Glycine.pan5.pan23469	Glyma07g32790	Glyma.07G206800	Glyma.07G206800	Gm_Wm82_19639	GmW82.07G204200	Glyma.07G206800
Glycine.pan5.pan07632	Glyma07g32800	Glyma.07G206900	Glyma.07G206900	Gm_Wm82_19640	GmW82.07G204300	Glyma.07G206900
Glycine.pan5.pan07633	Glyma07g32850	Glyma.07G207200	Glyma.07G207200	Gm_Wm82_19642	GmW82.07G204500	Glyma.07G207200
Glycine.pan5.pan07634	Glyma07g32860	Glyma.07G207300	Glyma.07G207300	Gm_Wm82_19643	GmW82.07G204600	Glyma.07G207300
Glycine.pan5.pan07635	Glyma07g32880	Glyma.07G207400	Glyma.07G207400	Gm_Wm82_19644	GmW82.07G204700	Glyma.07G207400
Glycine.pan5.pan23470	Glyma07g32901	Glyma.07G207500	Glyma.07G207500	Gm_Wm82_19645	GmW82.07G204800	Glyma.07G207500
Glycine.pan5.pan27887	Glyma07g32941	Glyma.07G207700	Glyma.07G207700	Gm_Wm82_19647	GmW82.07G205000	Glyma.07G207700
Glycine.pan5.pan07636	Glyma07g32960	Glyma.07G207800	Glyma.07G207800	Gm_Wm82_19648	GmW82.07G205100	Glyma.07G207800
Glycine.pan5.pan47429	NONE	NONE	Glyma.07G207902	NONE	GmW82.07G205200	Glyma.07G207902
Glycine.pan5.pan38706	Glyma07g32980	Glyma.07G208000	Glyma.07G208000	NONE	GmW82.07G205300	Glyma.07G208000
Glycine.pan5.pan07637	Glyma07g32990	Glyma.07G208100	Glyma.07G208100	Gm_Wm82_19651	GmW82.07G205400	Glyma.07G208100
Glycine.pan5.pan07638	Glyma07g33000	Glyma.07G208200	Glyma.07G208200	Gm_Wm82_19652	GmW82.07G205500	Glyma.07G208200
Glycine.pan5.pan29264	Glyma07g33010	Glyma.07G208300	Glyma.07G208300	NONE	GmW82.07G205600	Glyma.07G208300
Glycine.pan5.pan40218	Glyma07g33021	Glyma.07G208400	Glyma.07G208400	Gm_Wm82_19653	GmW82.07G205700	Glyma.07G208400
Glycine.pan5.pan37105	Glyma07g33031	Glyma.07G208500	NONE	Gm_Wm82_19654	GmW82.07G205800	Glyma.07G208501
Glycine.pan5.pan23471	Glyma07g33040	Glyma.07G208600	Glyma.07G208600	Gm_Wm82_19655	GmW82.07G205900	Glyma.07G208600
Glycine.pan5.pan32870	Glyma07g33050	Glyma.07G208700	NONE	Gm_Wm82_19656	NONE	Glyma.07G208701
Glycine.pan5.pan07639	Glyma07g33060	Glyma.07G208800	Glyma.07G208750	Gm_Wm82_19657	GmW82.07G206000	Glyma.07G208801
Glycine.pan5.pan07640	Glyma07g33070	Glyma.07G208900	Glyma.07G208900	Gm_Wm82_19658	GmW82.07G206100	Glyma.07G208900
Glycine.pan5.pan41668	Glyma07g33081	Glyma.07G209000	NONE	Gm_Wm82_19659	NONE	Glyma.07G209001
Glycine.pan5.pan07641	Glyma07g33090	Glyma.07G209100	Glyma.07G209100	Gm_Wm82_19661	GmW82.07G206300	Glyma.07G209100
Glycine.pan5.pan37106	Glyma07g33101	Glyma.07G209200	Glyma.07G209200	NONE	GmW82.07G206500	Glyma.07G209200
Glycine.pan5.pan07642	Glyma07g33111	Glyma.07G209300	Glyma.07G209300	Gm_Wm82_19662	GmW82.07G206600	Glyma.07G209300
Glycine.pan5.pan32871	Glyma07g33120	Glyma.07G209400	Glyma.07G209400	NONE	GmW82.07G206700	Glyma.07G209400
Glycine.pan5.pan07643	Glyma07g33130	Glyma.07G209500	Glyma.07G209500	Gm_Wm82_19664	GmW82.07G206800	Glyma.07G209500
Glycine.pan5.pan29265	Glyma07g33140	Glyma.07G209600	Glyma.07G209600	NONE	GmW82.07G206900	Glyma.07G209600
Glycine.pan5.pan59047	NONE	NONE	Glyma.07G209633	NONE	GmW82.07G207000	Glyma.07G209633
Glycine.pan5.pan73580	NONE	NONE	Glyma.07G209666	NONE	GmW82.07G207100	Glyma.07G209666
Glycine.pan5.pan32872	NONE	Glyma.07G209800	Glyma.07G209800	NONE	GmW82.07G207300	Glyma.07G209800
Glycine.pan5.pan07644	Glyma07g33180	Glyma.07G209900	Glyma.07G209900	Gm_Wm82_19665	GmW82.07G207400	Glyma.07G209900
Glycine.pan5.pan07645	Glyma07g33190	Glyma.07G210000	Glyma.07G210000	Gm_Wm82_19666	GmW82.07G207500	Glyma.07G210000
Glycine.pan5.pan07646	Glyma07g33200	Glyma.07G210200	Glyma.07G210200	Gm_Wm82_19667	GmW82.07G207600	Glyma.07G210200
Glycine.pan5.pan38707	Glyma07g33235	Glyma.07G210500	Glyma.07G210500	Gm_Wm82_19670	GmW82.07G207800	Glyma.07G210500
Glycine.pan5.pan07647	Glyma07g33260	Glyma.07G210600	Glyma.07G210600	Gm_Wm82_19671	GmW82.07G207900	Glyma.07G210600
Glycine.pan5.pan23472	Glyma07g33280	Glyma.07G210700	Glyma.07G210700	Gm_Wm82_19673	GmW82.07G208000	Glyma.07G210700
Glycine.pan5.pan07648	Glyma07g33300	Glyma.07G210800	Glyma.07G210800	Gm_Wm82_19674	GmW82.07G208100	Glyma.07G210800
Glycine.pan5.pan23473	Glyma07g33310	Glyma.07G210900	Glyma.07G210900	Gm_Wm82_19675	GmW82.07G208200	Glyma.07G210900
Glycine.pan5.pan73581	NONE	NONE	Glyma.07G210950	NONE	GmW82.07G208300	Glyma.07G210950
Glycine.pan5.pan07649	Glyma07g33320	Glyma.07G211000	Glyma.07G211000	Gm_Wm82_19676	GmW82.07G208400	Glyma.07G211000
Glycine.pan5.pan07650	Glyma07g33330	Glyma.07G211100	Glyma.07G211100	Gm_Wm82_19677	GmW82.07G208500	Glyma.07G211100
Glycine.pan5.pan37107	Glyma07g33340	NONE	NONE	Gm_Wm82_19678	NONE	Glyma.07G211200
Glycine.pan5.pan07651	Glyma07g33360	Glyma.07G211300	Glyma.07G211300	Gm_Wm82_19679	GmW82.07G208700	Glyma.07G211300
Glycine.pan5.pan37108	Glyma07g33370	Glyma.07G211400	Glyma.07G211400	Gm_Wm82_19680	GmW82.07G208800	Glyma.07G211400
Glycine.pan5.pan44846	NONE	NONE	NONE	NONE	GmW82.07G208900	Glyma.07G211466
Glycine.pan5.pan67148	NONE	NONE	NONE	NONE	NONE	Glyma.07G211532
Glycine.pan5.pan07652	Glyma07g33400	Glyma.07G211600	Glyma.07G211600	Gm_Wm82_19682	GmW82.07G209000	Glyma.07G211600
Glycine.pan5.pan37109	Glyma07g33430	Glyma.07G211700	Glyma.07G211700	Gm_Wm82_19683	GmW82.07G209100	Glyma.07G211700
Glycine.pan5.pan07653	Glyma07g33441	Glyma.07G211800	Glyma.07G211800	Gm_Wm82_19684	GmW82.07G209200	Glyma.07G211800
Glycine.pan5.pan07654	Glyma07g33450	Glyma.07G211900	Glyma.07G211900	Gm_Wm82_19685	GmW82.07G209300	Glyma.07G211900
Glycine.pan5.pan23474	Glyma07g33460	Glyma.07G212000	Glyma.07G212000	Gm_Wm82_19686	GmW82.07G209400	Glyma.07G212000
Glycine.pan5.pan50449	Glyma07g33470	NONE	Glyma.07G212100	Gm_Wm82_19687	GmW82.07G209500	Glyma.07G212100
Glycine.pan5.pan07655	Glyma07g33480	Glyma.07G212200	Glyma.07G212200	Gm_Wm82_19688	GmW82.07G209600	Glyma.07G212200
Glycine.pan5.pan07656	Glyma07g33490	Glyma.07G212300	Glyma.07G212300	Gm_Wm82_19690	GmW82.07G209700	Glyma.07G212300
Glycine.pan5.pan79563	NONE	NONE	NONE	NONE	NONE	Glyma.07G212350
Glycine.pan5.pan07657	Glyma07g33511	Glyma.07G212400	Glyma.07G212400	Gm_Wm82_19691	GmW82.07G209800	Glyma.07G212400
Glycine.pan5.pan23475	Glyma07g33530	Glyma.07G212500	Glyma.07G212500	Gm_Wm82_19693	GmW82.07G209900	Glyma.07G212500
Glycine.pan5.pan00427	Glyma07g33560	Glyma.07G212700	Glyma.07G212700	Gm_Wm82_19695	GmW82.07G210100	Glyma.07G212700
Glycine.pan5.pan07658	Glyma07g33570	Glyma.07G212800	Glyma.07G212800	Gm_Wm82_19696	GmW82.07G210200	Glyma.07G212800
Glycine.pan5.pan07659	Glyma07g33580	Glyma.07G212900	Glyma.07G212900	Gm_Wm82_19697	GmW82.07G210300	Glyma.07G212900
Glycine.pan5.pan07660	Glyma07g33590	Glyma.07G213000	Glyma.07G213000	Gm_Wm82_19698	GmW82.07G210400	Glyma.07G213000
Glycine.pan5.pan07661	Glyma07g33600	Glyma.07G213100	Glyma.07G213100	Gm_Wm82_19699	GmW82.07G210500	Glyma.07G213100
Glycine.pan5.pan07662	Glyma07g33611	Glyma.07G213200	Glyma.07G213200	Gm_Wm82_19700	GmW82.07G210600	Glyma.07G213200
Glycine.pan5.pan07663	Glyma07g33620	Glyma.07G213500	Glyma.07G213500	Gm_Wm82_19702	GmW82.07G210800	Glyma.07G213500
Glycine.pan5.pan23476	Glyma07g33631	Glyma.07G213600	Glyma.07G213600	NONE	GmW82.07G210900	Glyma.07G213600
Glycine.pan5.pan07664	Glyma07g33640	Glyma.07G213700	Glyma.07G213700	Gm_Wm82_19704	GmW82.07G211000	Glyma.07G213700
Glycine.pan5.pan88286	Glyma07g33680	Glyma.07G213800	Glyma.07G213800	Gm_Wm82_19706	GmW82.07G211200	Glyma.07G213800
Glycine.pan5.pan07665	Glyma07g33690	Glyma.07G213900	Glyma.07G213900	Gm_Wm82_19707	GmW82.07G211300	Glyma.07G213900
Glycine.pan5.pan46616	Glyma07g33701	Glyma.07G214000	Glyma.07G214000	NONE	GmW82.07G211400	Glyma.07G214000
Glycine.pan5.pan23477	Glyma07g33710	Glyma.07G214100	Glyma.07G214100	Gm_Wm82_19709	GmW82.07G211600	Glyma.07G214100
Glycine.pan5.pan41670	Glyma07g33721	Glyma.07G214200	Glyma.07G214200	NONE	GmW82.07G211800	Glyma.07G214200
Glycine.pan5.pan00428	Glyma07g33730	Glyma.07G214300	Glyma.07G214300	Gm_Wm82_19710	GmW82.07G211900	Glyma.07G214300
Glycine.pan5.pan07666	Glyma07g33770	Glyma.07G214600	Glyma.07G214600	Gm_Wm82_19712	GmW82.07G212100	Glyma.07G214600
Glycine.pan5.pan67149	NONE	NONE	NONE	NONE	NONE	Glyma.07G214650
Glycine.pan5.pan07667	Glyma07g33780	Glyma.07G214700	Glyma.07G214700	Gm_Wm82_19714	GmW82.07G212200	Glyma.07G214700
Glycine.pan5.pan07668	Glyma07g33790	Glyma.07G214800	Glyma.07G214800	Gm_Wm82_19715	GmW82.07G212300	Glyma.07G214800
Glycine.pan5.pan37110	Glyma07g33800	Glyma.07G214900	Glyma.07G214900	Gm_Wm82_19716	GmW82.07G212400	Glyma.07G214900
Glycine.pan5.pan07669	Glyma07g33810	Glyma.07G215000	Glyma.07G215000	Gm_Wm82_19717	GmW82.07G212500	Glyma.07G215000
Glycine.pan5.pan23478	Glyma07g33825	Glyma.07G215100	Glyma.07G215100	Gm_Wm82_19718	GmW82.07G212600	Glyma.07G215100
Glycine.pan5.pan07670	Glyma07g33840	Glyma.07G215200	Glyma.07G215200	Gm_Wm82_19719	GmW82.07G212700	Glyma.07G215200
Glycine.pan5.pan07671	Glyma07g33860	Glyma.07G215300	Glyma.07G215300	Gm_Wm82_19720	GmW82.07G212800	Glyma.07G215300
Glycine.pan5.pan07672	Glyma07g33870	Glyma.07G215400	Glyma.07G215400	Gm_Wm82_19721	GmW82.07G212900	Glyma.07G215400
Glycine.pan5.pan23479	Glyma07g33880	Glyma.07G215500	Glyma.07G215500	Gm_Wm82_19722	GmW82.07G213000	Glyma.07G215500
Glycine.pan5.pan07673	Glyma07g33890	Glyma.07G215600	Glyma.07G215600	Gm_Wm82_19723	GmW82.07G213100	Glyma.07G215600
Glycine.pan5.pan07674	Glyma07g33911	Glyma.07G215700	Glyma.07G215700	Gm_Wm82_19724	GmW82.07G213200	Glyma.07G215700
Glycine.pan5.pan07675	Glyma07g33950	Glyma.07G215900	Glyma.07G215900	Gm_Wm82_19726	GmW82.07G213500	Glyma.07G215900
Glycine.pan5.pan23480	Glyma07g33960	Glyma.07G216000	Glyma.07G216000	Gm_Wm82_19728	GmW82.07G213700	Glyma.07G216000
Glycine.pan5.pan23481	Glyma07g33980	Glyma.07G216200	Glyma.07G216200	Gm_Wm82_19729	GmW82.07G213900	Glyma.07G216200
Glycine.pan5.pan37111	NONE	NONE	Glyma.07G216250	Gm_Wm82_19730	GmW82.07G214000	Glyma.07G216250
Glycine.pan5.pan44847	Glyma07g33995	Glyma.07G216300	Glyma.07G216300	Gm_Wm82_19731	GmW82.07G214100	Glyma.07G216300
Glycine.pan5.pan07676	Glyma07g34010	Glyma.07G216400	Glyma.07G216400	Gm_Wm82_19732	GmW82.07G214200	Glyma.07G216400
Glycine.pan5.pan29266	Glyma07g34030	Glyma.07G216600	Glyma.07G216600	Gm_Wm82_19733	GmW82.07G214300	Glyma.07G216600
Glycine.pan5.pan07677	Glyma07g34041	Glyma.07G216700	Glyma.07G216700	Gm_Wm82_19734	GmW82.07G214500	Glyma.07G216700
Glycine.pan5.pan07678	Glyma07g34050	Glyma.07G216800	Glyma.07G216800	Gm_Wm82_19735	GmW82.07G214600	Glyma.07G216800
Glycine.pan5.pan89116	Glyma07g34060	Glyma.07G216900	Glyma.07G216900	NONE	GmW82.07G214700	Glyma.07G216900
Glycine.pan5.pan29267	Glyma07g34070	Glyma.07G217000	Glyma.07G217000	NONE	GmW82.07G214800	Glyma.07G217000
Glycine.pan5.pan53214	NONE	NONE	Glyma.07G217200	NONE	GmW82.07G215000	Glyma.07G217200
Glycine.pan5.pan23482	Glyma07g34110	Glyma.07G217300	Glyma.07G217300	Gm_Wm82_19740	GmW82.07G215100	Glyma.07G217300
Glycine.pan5.pan07679	Glyma07g34130	Glyma.07G217500	Glyma.07G217500	Gm_Wm82_19742	GmW82.07G215200	Glyma.07G217500
Glycine.pan5.pan07680	Glyma07g34141	Glyma.07G217600	Glyma.07G217600	Gm_Wm82_19743	GmW82.07G215300	Glyma.07G217600
Glycine.pan5.pan37112	Glyma07g34150	Glyma.07G217700	Glyma.07G217700	Gm_Wm82_19744	GmW82.07G215400	Glyma.07G217700
Glycine.pan5.pan23483	Glyma07g34170	NONE	Glyma.07G217800	Gm_Wm82_19745	GmW82.07G215500	Glyma.07G217800
Glycine.pan5.pan07681	Glyma07g34190	Glyma.07G217900	Glyma.07G217900	Gm_Wm82_19746	GmW82.07G215600	Glyma.07G217900
Glycine.pan5.pan07682	Glyma07g34230	Glyma.07G218000	Glyma.07G218000	Gm_Wm82_19748	GmW82.07G215700	Glyma.07G218000
Glycine.pan5.pan07683	Glyma07g34241	Glyma.07G218100	Glyma.07G218100	Gm_Wm82_19749	GmW82.07G215800	Glyma.07G218100
Glycine.pan5.pan29268	Glyma07g34250	Glyma.07G218200	Glyma.07G218200	NONE	GmW82.07G215900	Glyma.07G218200
Glycine.pan5.pan07684	Glyma07g34280	Glyma.07G218300	Glyma.07G218300	Gm_Wm82_19752	GmW82.07G216000	Glyma.07G218300
Glycine.pan5.pan35280	Glyma07g34290	NONE	NONE	Gm_Wm82_19753	GmW82.07G216100	Glyma.07G218366
Glycine.pan5.pan07685	Glyma07g34300	Glyma.07G218400	Glyma.07G218400	Gm_Wm82_19754	GmW82.07G216200	Glyma.07G218432
Glycine.pan5.pan07686	NONE	Glyma.07G218500	Glyma.07G218500	Gm_Wm82_19755	GmW82.07G216300	Glyma.07G218500
Glycine.pan5.pan48620	NONE	NONE	NONE	NONE	NONE	Glyma.07G218600
Glycine.pan5.pan07687	Glyma07g34340	Glyma.07G218700	Glyma.07G218700	Gm_Wm82_19757	GmW82.07G216500	Glyma.07G218700
Glycine.pan5.pan37113	Glyma07g34360	Glyma.07G218800	Glyma.07G218800	Gm_Wm82_19758	GmW82.07G216600	Glyma.07G218800
Glycine.pan5.pan07688	Glyma07g34370	Glyma.07G218900	Glyma.07G218900	Gm_Wm82_19759	GmW82.07G216700	Glyma.07G218900
Glycine.pan5.pan07689	Glyma07g34380	Glyma.07G219000	Glyma.07G219000	Gm_Wm82_19760	GmW82.07G216800	Glyma.07G219000
Glycine.pan5.pan32873	Glyma07g34400	Glyma.07G219200	Glyma.07G219200	Gm_Wm82_19762	GmW82.07G217000	Glyma.07G219200
Glycine.pan5.pan29269	Glyma07g34410	Glyma.07G219300	Glyma.07G219300	NONE	GmW82.07G217100	Glyma.07G219300
Glycine.pan5.pan07690	Glyma07g34425	Glyma.07G219400	Glyma.07G219400	Gm_Wm82_19763	GmW82.07G217200	Glyma.07G219400
Glycine.pan5.pan07691	Glyma07g34440	Glyma.07G219500	Glyma.07G219500	Gm_Wm82_19764	GmW82.07G217300	Glyma.07G219500
Glycine.pan5.pan07692	Glyma07g34450	Glyma.07G219600	Glyma.07G219600	Gm_Wm82_19765	GmW82.07G217400	Glyma.07G219600
Glycine.pan5.pan40219	Glyma07g34471	NONE	Glyma.07G219802	Gm_Wm82_19767	GmW82.07G217600	Glyma.07G219802
Glycine.pan5.pan07693	Glyma07g34480	Glyma.07G219900	Glyma.07G219900	Gm_Wm82_19768	GmW82.07G217700	Glyma.07G219900
Glycine.pan5.pan07694	Glyma07g34500	Glyma.07G220000	Glyma.07G220000	Gm_Wm82_19769	GmW82.07G217800	Glyma.07G220000
Glycine.pan5.pan07695	Glyma07g34520	Glyma.07G220100	Glyma.07G220100	Gm_Wm82_19771	GmW82.07G217900	Glyma.07G220100
Glycine.pan5.pan07696	Glyma07g34530	Glyma.07G220200	Glyma.07G220200	Gm_Wm82_19772	GmW82.07G218000	Glyma.07G220200
Glycine.pan5.pan07697	Glyma07g34540	Glyma.07G220300	Glyma.07G220300	Gm_Wm82_19773	GmW82.07G218100	Glyma.07G220300
Glycine.pan5.pan07698	Glyma07g34550	Glyma.07G220400	Glyma.07G220400	Gm_Wm82_19774	GmW82.07G218300	Glyma.07G220400
Glycine.pan5.pan23484	Glyma07g34560	Glyma.07G220500	Glyma.07G220500	Gm_Wm82_19775	GmW82.07G218500	Glyma.07G220500
Glycine.pan5.pan07699	Glyma07g34570	Glyma.07G220600	Glyma.07G220600	Gm_Wm82_19776	GmW82.07G218600	Glyma.07G220600
Glycine.pan5.pan07700	Glyma07g34596	Glyma.07G220800	Glyma.07G220800	Gm_Wm82_19777	GmW82.07G218700	Glyma.07G220800
Glycine.pan5.pan07701	Glyma07g34610	Glyma.07G220900	Glyma.07G220900	Gm_Wm82_19778	GmW82.07G218900	Glyma.07G220900
Glycine.pan5.pan38180	Glyma07g34620	Glyma.07G221000	NONE	Gm_Wm82_19779	NONE	Glyma.07G221001
Glycine.pan5.pan07702	Glyma07g34640	Glyma.07G221100	Glyma.07G221100	Gm_Wm82_19782	GmW82.07G219000	Glyma.07G221100
Glycine.pan5.pan07703	Glyma07g34680	Glyma.07G221200	Glyma.07G221200	Gm_Wm82_19784	GmW82.07G219100	Glyma.07G221200
Glycine.pan5.pan23485	Glyma07g34690	Glyma.07G221300	Glyma.07G221300	Gm_Wm82_19785	GmW82.07G219200	Glyma.07G221300
Glycine.pan5.pan07704	Glyma07g34710	Glyma.07G221600	Glyma.07G221600	Gm_Wm82_19787	GmW82.07G219400	Glyma.07G221600
Glycine.pan5.pan61922	Glyma07g34721	Glyma.07G221700	Glyma.07G221700	NONE	GmW82.07G219500	Glyma.07G221700
Glycine.pan5.pan37114	Glyma07g34730	Glyma.07G221800	Glyma.07G221800	Gm_Wm82_19790	GmW82.07G219600	Glyma.07G221800
Glycine.pan5.pan07705	Glyma07g34740	Glyma.07G221900	Glyma.07G221900	Gm_Wm82_19791	GmW82.07G219700	Glyma.07G221900
Glycine.pan5.pan23486	Glyma07g34800	Glyma.07G222200	Glyma.07G222200	NONE	GmW82.07G220000	Glyma.07G222200
Glycine.pan5.pan07706	Glyma07g34820	Glyma.07G222400	Glyma.07G222400	Gm_Wm82_19795	GmW82.07G220100	Glyma.07G222400
Glycine.pan5.pan07707	Glyma07g34835	Glyma.07G222500	Glyma.07G222500	Gm_Wm82_19796	GmW82.07G220200	Glyma.07G222500
Glycine.pan5.pan07708	Glyma07g34870	Glyma.07G222700	Glyma.07G222700	Gm_Wm82_19800	GmW82.07G220300	Glyma.07G222700
Glycine.pan5.pan07709	Glyma07g34880	Glyma.07G222800	Glyma.07G222800	Gm_Wm82_19801	GmW82.07G220400	Glyma.07G222800
Glycine.pan5.pan07710	Glyma07g34890	Glyma.07G222900	Glyma.07G222900	Gm_Wm82_19802	GmW82.07G220500	Glyma.07G222900
Glycine.pan5.pan46617	Glyma07g34900	Glyma.07G223000	NONE	Gm_Wm82_19803	GmW82.07G220600	Glyma.07G223000
Glycine.pan5.pan07711	Glyma07g34920	Glyma.07G223100	Glyma.07G223100	Gm_Wm82_19805	GmW82.07G220700	Glyma.07G223100
Glycine.pan5.pan07712	Glyma07g34930	Glyma.07G223200	Glyma.07G223200	Gm_Wm82_19806	GmW82.07G220800	Glyma.07G223200
Glycine.pan5.pan07713	Glyma07g34940	Glyma.07G223300	Glyma.07G223300	Gm_Wm82_19807	GmW82.07G220900	Glyma.07G223300
Glycine.pan5.pan07714	Glyma07g34965	Glyma.07G223400	Glyma.07G223400	Gm_Wm82_19808	GmW82.07G221000	Glyma.07G223400
Glycine.pan5.pan53215	NONE	NONE	Glyma.07G223450	NONE	GmW82.07G221100	Glyma.07G223450
Glycine.pan5.pan07715	Glyma07g34990	Glyma.07G223500	Glyma.07G223500	Gm_Wm82_19809	GmW82.07G221200	Glyma.07G223500
Glycine.pan5.pan07716	Glyma07g35000	Glyma.07G223600	Glyma.07G223600	Gm_Wm82_19810	GmW82.07G221300	Glyma.07G223600
Glycine.pan5.pan32874	Glyma07g35010	Glyma.07G223700	Glyma.07G223700	Gm_Wm82_19811	GmW82.07G221400	Glyma.07G223700
Glycine.pan5.pan29270	Glyma07g35030	Glyma.07G224000	Glyma.07G224000	Gm_Wm82_19813	GmW82.07G221600	Glyma.07G224000
Glycine.pan5.pan23487	Glyma07g35040	Glyma.07G224100	Glyma.07G224100	Gm_Wm82_19814	GmW82.07G221800	Glyma.07G224100
Glycine.pan5.pan07717	Glyma07g35050	Glyma.07G224200	Glyma.07G224200	Gm_Wm82_19815	GmW82.07G221900	Glyma.07G224200
Glycine.pan5.pan47431	Glyma07g35070	Glyma.07G224300	NONE	NONE	NONE	Glyma.07G224301
Glycine.pan5.pan07718	Glyma07g35080	Glyma.07G224400	Glyma.07G224400	Gm_Wm82_19816	GmW82.07G222100	Glyma.07G224400
Glycine.pan5.pan07719	Glyma07g35090	Glyma.07G224600	Glyma.07G224600	Gm_Wm82_19817	GmW82.07G222200	Glyma.07G224600
Glycine.pan5.pan07720	Glyma07g35110	Glyma.07G224800	Glyma.07G224800	Gm_Wm82_19819	GmW82.07G222400	Glyma.07G224800
Glycine.pan5.pan37115	Glyma07g35141	Glyma.07G225000	Glyma.07G225000	Gm_Wm82_19820	GmW82.07G222600	Glyma.07G225000
Glycine.pan5.pan07721	Glyma07g35150	Glyma.07G225100	Glyma.07G225100	Gm_Wm82_19821	GmW82.07G222700	Glyma.07G225100
Glycine.pan5.pan07722	Glyma07g35160	Glyma.07G225200	Glyma.07G225200	Gm_Wm82_19822	GmW82.07G222800	Glyma.07G225200
Glycine.pan5.pan07723	Glyma07g35170	Glyma.07G225300	Glyma.07G225300	Gm_Wm82_19824	GmW82.07G222900	Glyma.07G225300
Glycine.pan5.pan07724	Glyma07g35180	Glyma.07G225400	Glyma.07G225400	Gm_Wm82_19825	GmW82.07G223000	Glyma.07G225400
Glycine.pan5.pan07725	Glyma07g35200	Glyma.07G225500	Glyma.07G225500	Gm_Wm82_19826	GmW82.07G223100	Glyma.07G225500
Glycine.pan5.pan23488	Glyma07g35210	Glyma.07G225600	Glyma.07G225600	Gm_Wm82_19827	GmW82.07G223200	Glyma.07G225600
Glycine.pan5.pan79565	Glyma07g35223	NONE	NONE	NONE	NONE	Glyma.07G225701
Glycine.pan5.pan88323	Glyma07g35230	Glyma.07G225800	Glyma.07G225800	Gm_Wm82_19829	GmW82.07G223400	Glyma.07G225800
Glycine.pan5.pan07726	Glyma07g35240	Glyma.07G226000	Glyma.07G226000	Gm_Wm82_19831	GmW82.07G223500	Glyma.07G226000
Glycine.pan5.pan23489	Glyma07g35260	Glyma.07G226100	Glyma.07G226100	Gm_Wm82_19832	GmW82.07G223600	Glyma.07G226100
Glycine.pan5.pan07727	Glyma07g35270	Glyma.07G226200	Glyma.07G226200	Gm_Wm82_19833	GmW82.07G223700	Glyma.07G226200
Glycine.pan5.pan29271	Glyma07g35280	Glyma.07G226300	NONE	Gm_Wm82_19834	NONE	Glyma.07G226301
Glycine.pan5.pan23490	Glyma07g35290	Glyma.07G226400	Glyma.07G226400	Gm_Wm82_19835	GmW82.07G224000	Glyma.07G226400
Glycine.pan5.pan07728	Glyma07g35300	Glyma.07G226500	Glyma.07G226500	Gm_Wm82_19836	GmW82.07G224100	Glyma.07G226500
Glycine.pan5.pan00429	Glyma07g35310	Glyma.07G226600	Glyma.07G226567,Glyma.07G226633	Gm_Wm82_19837	GmW82.07G224200	Glyma.07G226567
Glycine.pan5.pan07729	Glyma07g35321	Glyma.07G226700	Glyma.07G226700	Gm_Wm82_19838	GmW82.07G224300	Glyma.07G226700
Glycine.pan5.pan07730	Glyma07g35330	Glyma.07G226800	Glyma.07G226800	Gm_Wm82_19839	GmW82.07G224400	Glyma.07G226800
Glycine.pan5.pan07731	Glyma07g35340	Glyma.07G226900	Glyma.07G226900	Gm_Wm82_19840	GmW82.07G224500	Glyma.07G226900
Glycine.pan5.pan29272	Glyma07g35370	Glyma.07G227100	Glyma.07G227100	NONE	GmW82.07G224600	Glyma.07G227100
Glycine.pan5.pan29273	Glyma07g35381	Glyma.07G227200	Glyma.07G227200	NONE	GmW82.07G224700	Glyma.07G227200
Glycine.pan5.pan07732	Glyma07g35400	Glyma.07G227400	Glyma.07G227400	Gm_Wm82_19844	GmW82.07G224800	Glyma.07G227400
Glycine.pan5.pan23491	Glyma07g35411	Glyma.07G227600	Glyma.07G227600	Gm_Wm82_19845	GmW82.07G224900	Glyma.07G227600
Glycine.pan5.pan07733	Glyma07g35420	Glyma.07G227700	Glyma.07G227700	Gm_Wm82_19848	GmW82.07G225000	Glyma.07G227700
Glycine.pan5.pan23492	Glyma07g35430	NONE	Glyma.07G227750	Gm_Wm82_19849	GmW82.07G225100	Glyma.07G227750
Glycine.pan5.pan07734	Glyma07g35440	Glyma.07G227800	Glyma.07G227800	Gm_Wm82_19850	GmW82.07G225300	Glyma.07G227800
Glycine.pan5.pan36502	Glyma07g35451	Glyma.07G227900	Glyma.07G227900	Gm_Wm82_19851	GmW82.07G225400	Glyma.07G227900
Glycine.pan5.pan23493	Glyma07g35460	Glyma.07G228000	Glyma.07G228000	Gm_Wm82_19852	GmW82.07G225500	Glyma.07G228000
Glycine.pan5.pan07735	Glyma07g35490	Glyma.07G228100	Glyma.07G228100	Gm_Wm82_19855	GmW82.07G225700	Glyma.07G228100
Glycine.pan5.pan07736	Glyma07g35500	Glyma.07G228200	Glyma.07G228200	Gm_Wm82_19856	GmW82.07G225800	Glyma.07G228200
Glycine.pan5.pan37116	Glyma07g35510	Glyma.07G228300	Glyma.07G228300	Gm_Wm82_19857	GmW82.07G225900	Glyma.07G228300
Glycine.pan5.pan07737	Glyma07g35520	Glyma.07G228400	Glyma.07G228400	Gm_Wm82_19858	GmW82.07G226100	Glyma.07G228400
Glycine.pan5.pan07738	Glyma07g35540	Glyma.07G228500	Glyma.07G228500	Gm_Wm82_19859	GmW82.07G226300	Glyma.07G228500
Glycine.pan5.pan07739	Glyma07g35561	Glyma.07G228600	Glyma.07G228600	Gm_Wm82_19860	GmW82.07G226400	Glyma.07G228600
Glycine.pan5.pan07740	Glyma07g35581	Glyma.07G228700	Glyma.07G228700	Gm_Wm82_19861	GmW82.07G226500	Glyma.07G228700
Glycine.pan5.pan41672	Glyma07g35610	Glyma.07G228900	Glyma.07G228900	Gm_Wm82_19862	GmW82.07G226700	Glyma.07G228900
Glycine.pan5.pan07741	Glyma07g35620	Glyma.07G229000	Glyma.07G229000	Gm_Wm82_19863	GmW82.07G226800	Glyma.07G229000
Glycine.pan5.pan88529	Glyma07g35630	Glyma.07G229100	Glyma.07G229100	Gm_Wm82_19865	GmW82.07G226900	Glyma.07G229100
Glycine.pan5.pan07742	Glyma07g35640	Glyma.07G229200	Glyma.07G229200	Gm_Wm82_19866	GmW82.07G227000	Glyma.07G229200
Glycine.pan5.pan39616	NONE	Glyma.07G229300	Glyma.07G229300	NONE	GmW82.07G227100	Glyma.07G229300
Glycine.pan5.pan29274	Glyma07g35680	Glyma.07G229500	Glyma.07G229500	NONE	GmW82.07G227300	Glyma.07G229500
Glycine.pan5.pan07743	Glyma07g35690	Glyma.07G229600	Glyma.07G229600	Gm_Wm82_19868	GmW82.07G227400	Glyma.07G229600
Glycine.pan5.pan29275	Glyma07g35700	Glyma.07G229800	Glyma.07G229800	NONE	GmW82.07G227600	Glyma.07G229800
Glycine.pan5.pan74289	NONE	NONE	NONE	NONE	NONE	Glyma.07G230002
Glycine.pan5.pan07744	Glyma07g35750	Glyma.07G230100	Glyma.07G230100	Gm_Wm82_19872	GmW82.07G227800	Glyma.07G230100
Glycine.pan5.pan64221	NONE	NONE	NONE	NONE	NONE	Glyma.07G230150
Glycine.pan5.pan07745	Glyma07g35760	Glyma.07G230200	Glyma.07G230200	Gm_Wm82_19873	GmW82.07G228000	Glyma.07G230200
Glycine.pan5.pan00303	Glyma07g35770	Glyma.07G230300	Glyma.07G230300	Gm_Wm82_19874	GmW82.07G228100	Glyma.07G230300
Glycine.pan5.pan07746	Glyma07g35780	Glyma.07G230400	Glyma.07G230400	Gm_Wm82_19875	GmW82.07G228200	Glyma.07G230400
Glycine.pan5.pan07747	Glyma07g35790	Glyma.07G230600	Glyma.07G230600	Gm_Wm82_19876	GmW82.07G228400	Glyma.07G230600
Glycine.pan5.pan07748	Glyma07g35800	Glyma.07G230700	Glyma.07G230700	Gm_Wm82_19877	GmW82.07G228500	Glyma.07G230700
Glycine.pan5.pan41002	Glyma07g35836	Glyma.07G231200	Glyma.07G231200	NONE	GmW82.07G228800	Glyma.07G231200
Glycine.pan5.pan07749	Glyma07g35860	Glyma.07G231400	Glyma.07G231400	Gm_Wm82_19882	GmW82.07G229000	Glyma.07G231400
Glycine.pan5.pan23494	Glyma07g35891	NONE	Glyma.07G231500	Gm_Wm82_19883	GmW82.07G229100	Glyma.07G231500
Glycine.pan5.pan35283	Glyma07g35910	Glyma.07G231800	Glyma.07G231800	Gm_Wm82_19885	GmW82.07G229200	Glyma.07G231800
Glycine.pan5.pan23495	Glyma07g35926	Glyma.07G231900	Glyma.07G231900	Gm_Wm82_19886	GmW82.07G229300	Glyma.07G231900
Glycine.pan5.pan23496	Glyma07g35943	Glyma.07G232000	Glyma.07G232000	Gm_Wm82_19887	GmW82.07G229400	Glyma.07G232000
Glycine.pan5.pan07750	Glyma07g35970	Glyma.07G232200	Glyma.07G232200	Gm_Wm82_19888	GmW82.07G229500	Glyma.07G232200
Glycine.pan5.pan34598	Glyma07g35980,Glyma07g35990	NONE	Glyma.07G232251	Gm_Wm82_19889	GmW82.07G229600	Glyma.07G232251
Glycine.pan5.pan23497	Glyma07g36000	Glyma.07G232400	Glyma.07G232400	Gm_Wm82_19891	GmW82.07G229700	Glyma.07G232400
Glycine.pan5.pan23498	Glyma07g36010	Glyma.07G232500	Glyma.07G232500	Gm_Wm82_19892	GmW82.07G229800	Glyma.07G232500
Glycine.pan5.pan29276	Glyma07g36021	Glyma.07G232600	Glyma.07G232600	Gm_Wm82_19893	GmW82.07G229900	Glyma.07G232600
Glycine.pan5.pan38710	Glyma07g36030	Glyma.07G232800	Glyma.07G232800	Gm_Wm82_19896	GmW82.07G230000	Glyma.07G232800
Glycine.pan5.pan07751	Glyma07g36040	Glyma.07G232900	Glyma.07G232900	Gm_Wm82_19897	GmW82.07G230100	Glyma.07G232900
Glycine.pan5.pan07752	Glyma07g36050	Glyma.07G233000	Glyma.07G233000	Gm_Wm82_19898	GmW82.07G230200	Glyma.07G233000
Glycine.pan5.pan07753	Glyma07g36065	Glyma.07G233100	Glyma.07G233100	Gm_Wm82_19899	GmW82.07G230300	Glyma.07G233100
Glycine.pan5.pan37117	Glyma07g36081	Glyma.07G233200	Glyma.07G233200	NONE	GmW82.07G230400	Glyma.07G233200
Glycine.pan5.pan88957	NONE	NONE	NONE	NONE	GmW82.07G230500	Glyma.07G233400
Glycine.pan5.pan41673	Glyma07g36120	Glyma.07G233500	Glyma.07G233500	NONE	GmW82.07G230600	Glyma.07G233500
Glycine.pan5.pan07754	Glyma07g36130	Glyma.07G233600	Glyma.07G233600	Gm_Wm82_19901	GmW82.07G230700	Glyma.07G233600
Glycine.pan5.pan29277	Glyma07g36140	Glyma.07G233700	Glyma.07G233700	Gm_Wm82_19902	GmW82.07G230800	Glyma.07G233700
Glycine.pan5.pan00089	Glyma07g36150	Glyma.07G233800	Glyma.07G233800	NONE	GmW82.07G230900	Glyma.07G233800,Glyma.07G233850
Glycine.pan5.pan23499	Glyma07g36160	Glyma.07G233900	Glyma.07G233900	NONE	GmW82.07G231000	Glyma.07G233900
Glycine.pan5.pan07755	Glyma07g36180	Glyma.07G234200	Glyma.07G234200	Gm_Wm82_19904	GmW82.07G231200	Glyma.07G234200
Glycine.pan5.pan29278	Glyma07g36200	Glyma.07G234300	Glyma.07G234300	NONE	GmW82.07G231300	Glyma.07G234300
Glycine.pan5.pan29279	Glyma07g36210	Glyma.07G234400	Glyma.07G234400	NONE	GmW82.07G231400	Glyma.07G234400
Glycine.pan5.pan38711	Glyma07g36230	Glyma.07G234500	Glyma.07G234500	NONE	GmW82.07G231500	Glyma.07G234500
Glycine.pan5.pan31979	NONE	Glyma.07G234700	Glyma.07G234701	Gm_Wm82_19906	GmW82.07G231600	Glyma.07G234701
Glycine.pan5.pan07756	Glyma07g36270	Glyma.07G234800	Glyma.07G234800	Gm_Wm82_19907	GmW82.07G231700	Glyma.07G234800
Glycine.pan5.pan23500	Glyma07g36280	Glyma.07G234900	Glyma.07G234900	Gm_Wm82_19909	GmW82.07G231800	Glyma.07G234900
Glycine.pan5.pan38712	Glyma07g36290	Glyma.07G235000	Glyma.07G235000	NONE	GmW82.07G231900	Glyma.07G235000
Glycine.pan5.pan37118	Glyma07g36300	Glyma.07G235100	Glyma.07G235100	NONE	GmW82.07G232000	Glyma.07G235100
Glycine.pan5.pan07757	Glyma07g36311	Glyma.07G235200	Glyma.07G235200	Gm_Wm82_19910	GmW82.07G232100	Glyma.07G235200
Glycine.pan5.pan35284	Glyma07g36321,Glyma07g36331	Glyma.07G235300	Glyma.07G235300	NONE	GmW82.07G232200	Glyma.07G235300
Glycine.pan5.pan07758	Glyma07g36340	Glyma.07G235400	Glyma.07G235400	Gm_Wm82_19911	GmW82.07G232300	Glyma.07G235400
Glycine.pan5.pan07759	Glyma07g36360	Glyma.07G235500	Glyma.07G235500	Gm_Wm82_19914	GmW82.07G232400	Glyma.07G235500
Glycine.pan5.pan07760	Glyma07g36370	Glyma.07G235600	Glyma.07G235600	Gm_Wm82_19915	GmW82.07G232500	Glyma.07G235600
Glycine.pan5.pan41674	Glyma07g36380	Glyma.07G235700	Glyma.07G235700	NONE	GmW82.07G232600	Glyma.07G235700
Glycine.pan5.pan07761	Glyma07g36390	Glyma.07G235800	Glyma.07G235800	Gm_Wm82_19918	GmW82.07G232700	Glyma.07G235800
Glycine.pan5.pan23501	Glyma07g36430	Glyma.07G235900	Glyma.07G235900	Gm_Wm82_19920	GmW82.07G232800	Glyma.07G235900
Glycine.pan5.pan07762	Glyma07g36440	Glyma.07G236000	Glyma.07G236000	Gm_Wm82_19921	GmW82.07G232900	Glyma.07G236000
Glycine.pan5.pan07763	Glyma07g36450	Glyma.07G236100	Glyma.07G236100	Gm_Wm82_19922	GmW82.07G233000	Glyma.07G236100
Glycine.pan5.pan23502	Glyma07g36460	Glyma.07G236200	Glyma.07G236200	Gm_Wm82_19923	GmW82.07G233100	Glyma.07G236200
Glycine.pan5.pan07764	Glyma07g36470	Glyma.07G236300	Glyma.07G236300	Gm_Wm82_19924	GmW82.07G233200	Glyma.07G236300
Glycine.pan5.pan23503	Glyma07g36500	Glyma.07G236600	Glyma.07G236600	Gm_Wm82_19927	GmW82.07G233300	Glyma.07G236600
Glycine.pan5.pan61186	NONE	NONE	Glyma.07G236650	Gm_Wm82_19928	GmW82.07G233400	Glyma.07G236650
Glycine.pan5.pan07765	Glyma07g36520	Glyma.07G236700	Glyma.07G236700	Gm_Wm82_19929	GmW82.07G233500	Glyma.07G236700
Glycine.pan5.pan29280	Glyma07g36530	Glyma.07G236800	Glyma.07G236800	Gm_Wm82_19931	GmW82.07G233600	Glyma.07G236800
Glycine.pan5.pan23504	Glyma07g36540	Glyma.07G236900	Glyma.07G236900	Gm_Wm82_19932	GmW82.07G233700	Glyma.07G236900
Glycine.pan5.pan07766	Glyma07g36550	Glyma.07G237000	Glyma.07G237000	Gm_Wm82_19933	GmW82.07G233800	Glyma.07G237000
Glycine.pan5.pan29281	Glyma07g36560	Glyma.07G237200	Glyma.07G237200	NONE	GmW82.07G233900	Glyma.07G237200
Glycine.pan5.pan23505	Glyma07g36570	Glyma.07G237300	Glyma.07G237300	Gm_Wm82_19934	GmW82.07G234000	Glyma.07G237300
Glycine.pan5.pan07767	Glyma07g36580	Glyma.07G237400	Glyma.07G237400	Gm_Wm82_19935	GmW82.07G234100	Glyma.07G237400
Glycine.pan5.pan41675	NONE	Glyma.07G237500	Glyma.07G237500	Gm_Wm82_19936	GmW82.07G234200	Glyma.07G237500
Glycine.pan5.pan07768	Glyma07g36600	Glyma.07G237600	Glyma.07G237600	Gm_Wm82_19937	GmW82.07G234300	Glyma.07G237600
Glycine.pan5.pan23506	Glyma07g36610	Glyma.07G237700	Glyma.07G237700	Gm_Wm82_19938	GmW82.07G234400	Glyma.07G237700
Glycine.pan5.pan07769	Glyma07g36620	Glyma.07G237800	Glyma.07G237800	Gm_Wm82_19939	GmW82.07G234500	Glyma.07G237800
Glycine.pan5.pan07770	Glyma07g36630	Glyma.07G237900	Glyma.07G237900	Gm_Wm82_19940	GmW82.07G234600	Glyma.07G237900
Glycine.pan5.pan29282	Glyma07g36640	Glyma.07G238000	Glyma.07G238000	NONE	GmW82.07G234700	Glyma.07G238000
Glycine.pan5.pan07771	Glyma07g36670	Glyma.07G238300	Glyma.07G238300	Gm_Wm82_19942	GmW82.07G234900	Glyma.07G238300
Glycine.pan5.pan07772	Glyma07g36680	Glyma.07G238400	Glyma.07G238400	Gm_Wm82_19944	GmW82.07G235000	Glyma.07G238400
Glycine.pan5.pan62472	NONE	NONE	Glyma.07G238475	NONE	GmW82.07G235100	Glyma.07G238475
Glycine.pan5.pan07773	Glyma07g36700	Glyma.07G238700	Glyma.07G238700	Gm_Wm82_19947	GmW82.07G235400	Glyma.07G238700
Glycine.pan5.pan46620	Glyma07g36725	Glyma.07G238900	NONE	Gm_Wm82_19948	NONE	Glyma.07G238900
Glycine.pan5.pan32875	Glyma07g36740	Glyma.07G239000	Glyma.07G239000	Gm_Wm82_19949	GmW82.07G235700	Glyma.07G239000
Glycine.pan5.pan23507	Glyma07g36760	Glyma.07G239100	Glyma.07G239100	Gm_Wm82_19952	GmW82.07G235800	Glyma.07G239100
Glycine.pan5.pan07774	Glyma07g36770	Glyma.07G239200	Glyma.07G239200	Gm_Wm82_19953	GmW82.07G235900	Glyma.07G239200
Glycine.pan5.pan29283	Glyma07g36790	Glyma.07G239400	Glyma.07G239400	Gm_Wm82_19955	GmW82.07G236000	Glyma.07G239400
Glycine.pan5.pan53216	NONE	NONE	NONE	Gm_Wm82_19957	NONE	Glyma.07G239450
Glycine.pan5.pan07775	Glyma07g36820	Glyma.07G239500	Glyma.07G239500	Gm_Wm82_19958	GmW82.07G236200	Glyma.07G239500
Glycine.pan5.pan23508	Glyma07g36830	Glyma.07G239600	Glyma.07G239600	Gm_Wm82_19959	GmW82.07G236300	Glyma.07G239600
Glycine.pan5.pan07776	Glyma07g36840	Glyma.07G239700	Glyma.07G239700	Gm_Wm82_19960	GmW82.07G236400	Glyma.07G239700
Glycine.pan5.pan32876	Glyma07g36851	Glyma.07G239800	Glyma.07G239800	Gm_Wm82_19961	GmW82.07G236500	Glyma.07G239800
Glycine.pan5.pan07777	Glyma07g36860	Glyma.07G239900	Glyma.07G239900	Gm_Wm82_19962	GmW82.07G236600	Glyma.07G239900
Glycine.pan5.pan23509	Glyma07g36870	Glyma.07G240000	Glyma.07G240000	Gm_Wm82_19963	GmW82.07G236700	Glyma.07G240000
Glycine.pan5.pan29284	Glyma07g36880	Glyma.07G240100	Glyma.07G240100	Gm_Wm82_19964	GmW82.07G236800	Glyma.07G240100
Glycine.pan5.pan07778	Glyma07g36900	Glyma.07G240200	Glyma.07G240200	Gm_Wm82_19965	GmW82.07G236900	Glyma.07G240200
Glycine.pan5.pan37119	Glyma07g36910	Glyma.07G240300	Glyma.07G240300	Gm_Wm82_19966	GmW82.07G237000	Glyma.07G240300
Glycine.pan5.pan07779	Glyma07g36930	Glyma.07G240400	Glyma.07G240400	Gm_Wm82_19967	GmW82.07G237100	Glyma.07G240400
Glycine.pan5.pan07780	Glyma07g36950	Glyma.07G240600	Glyma.07G240600	Gm_Wm82_19969	GmW82.07G237200	Glyma.07G240600
Glycine.pan5.pan44849	NONE	NONE	Glyma.07G240701	Gm_Wm82_19970	GmW82.07G237300	Glyma.07G240701
Glycine.pan5.pan07781	Glyma07g37010	Glyma.07G241200	Glyma.07G241200	Gm_Wm82_19975	GmW82.07G237800	Glyma.07G241200
Glycine.pan5.pan29285	Glyma07g37020	Glyma.07G241300	Glyma.07G241300	Gm_Wm82_19976	GmW82.07G237900	Glyma.07G241300
Glycine.pan5.pan07782	Glyma07g37030	Glyma.07G241400	Glyma.07G241400	Gm_Wm82_19977	GmW82.07G238000	Glyma.07G241400
Glycine.pan5.pan07783	Glyma07g37040	Glyma.07G241500	Glyma.07G241500	Gm_Wm82_19978	GmW82.07G238100	Glyma.07G241500
Glycine.pan5.pan07784	Glyma07g37050	Glyma.07G241600	Glyma.07G241600	Gm_Wm82_19979	GmW82.07G238200	Glyma.07G241600
Glycine.pan5.pan23510	Glyma07g37060	Glyma.07G241700	Glyma.07G241700	Gm_Wm82_19980	GmW82.07G238300	Glyma.07G241700
Glycine.pan5.pan23511	Glyma07g37070	Glyma.07G241800	Glyma.07G241800	Gm_Wm82_19981	GmW82.07G238400	Glyma.07G241800
Glycine.pan5.pan07785	Glyma07g37080	Glyma.07G241900	Glyma.07G241900	Gm_Wm82_19982	GmW82.07G238500	Glyma.07G241900
Glycine.pan5.pan07786	Glyma07g37090	Glyma.07G242000	Glyma.07G242000	Gm_Wm82_19983	GmW82.07G238600	Glyma.07G242000
Glycine.pan5.pan07787	Glyma07g37100	Glyma.07G242100	Glyma.07G242100	Gm_Wm82_19984	GmW82.07G238700	Glyma.07G242100
Glycine.pan5.pan44850	Glyma07g37110	Glyma.07G242200	NONE	Gm_Wm82_19985	NONE	Glyma.07G242201
Glycine.pan5.pan29286	Glyma07g37115	Glyma.07G242300	Glyma.07G242300	Gm_Wm82_19986	GmW82.07G238800	Glyma.07G242300
Glycine.pan5.pan23512	Glyma07g37120	Glyma.07G242400	Glyma.07G242400	Gm_Wm82_19987	GmW82.07G238900	Glyma.07G242400
Glycine.pan5.pan07788	Glyma07g37130	Glyma.07G242500	Glyma.07G242500	Gm_Wm82_19988	GmW82.07G239000	Glyma.07G242500
Glycine.pan5.pan23513	Glyma07g37142	Glyma.07G242600	Glyma.07G242600	Gm_Wm82_19989	GmW82.07G239100	Glyma.07G242600
Glycine.pan5.pan07789	Glyma07g37154	Glyma.07G242700	Glyma.07G242700	Gm_Wm82_19990	GmW82.07G239200	Glyma.07G242700
Glycine.pan5.pan07790	Glyma07g37180	Glyma.07G242900	Glyma.07G242900	Gm_Wm82_19992	GmW82.07G239400	Glyma.07G242900
Glycine.pan5.pan46621	NONE	NONE	Glyma.07G243000	Gm_Wm82_19993	GmW82.07G239500	Glyma.07G243000
Glycine.pan5.pan00430	Glyma07g37200	Glyma.07G243100	Glyma.07G243100	Gm_Wm82_19994	GmW82.07G239600	Glyma.07G243100
Glycine.pan5.pan73582	NONE	NONE	Glyma.07G243150	NONE	GmW82.07G239700	Glyma.07G243150
Glycine.pan5.pan07791	Glyma07g37210	Glyma.07G243200	Glyma.07G243200	Gm_Wm82_19995	GmW82.07G239800	Glyma.07G243200
Glycine.pan5.pan27885	Glyma07g37220	Glyma.07G243300	Glyma.07G243300	Gm_Wm82_19996	GmW82.07G239900	Glyma.07G243300
Glycine.pan5.pan07792	Glyma07g37230	Glyma.07G243400	Glyma.07G243400	Gm_Wm82_19997	GmW82.07G240000	Glyma.07G243400
Glycine.pan5.pan00090	Glyma07g37240,Glyma07g37265	Glyma.07G243700	Glyma.07G243500,Glyma.07G243651	Gm_Wm82_19998,Gm_Wm82_19999	GmW82.07G240100,GmW82.07G240200	Glyma.07G243500,Glyma.07G243651
Glycine.pan5.pan07793	Glyma07g37270	Glyma.07G243600	Glyma.07G243600	Gm_Wm82_20000	GmW82.07G240400	Glyma.07G243600
Glycine.pan5.pan00431	Glyma07g37280	Glyma.07G243900	Glyma.07G243900	Gm_Wm82_20001	GmW82.07G240500	Glyma.07G243900
Glycine.pan5.pan23514	Glyma07g37300	Glyma.07G244000	Glyma.07G244000	Gm_Wm82_20002	GmW82.07G240600	Glyma.07G244000
Glycine.pan5.pan07794	Glyma07g37311	Glyma.07G244100	Glyma.07G244100	Gm_Wm82_20003	GmW82.07G240700	Glyma.07G244100
Glycine.pan5.pan00432	Glyma07g37320	Glyma.07G244200	Glyma.07G244200	Gm_Wm82_20004	GmW82.07G240800	Glyma.07G244200
Glycine.pan5.pan00433	Glyma07g37330	Glyma.07G244300	Glyma.07G244300	Gm_Wm82_20005	GmW82.07G240900	Glyma.07G244300
Glycine.pan5.pan07795	Glyma07g37340	Glyma.07G244400	Glyma.07G244400	Gm_Wm82_20006	GmW82.07G241000	Glyma.07G244400
Glycine.pan5.pan32878	Glyma07g37370	Glyma.07G244600	Glyma.07G244600	Gm_Wm82_20009	GmW82.07G241200	Glyma.07G244600
Glycine.pan5.pan48622	Glyma07g37380	Glyma.07G244700	NONE	NONE	NONE	Glyma.07G244700
Glycine.pan5.pan07796	Glyma07g37390	Glyma.07G244800	Glyma.07G244800	Gm_Wm82_20011	GmW82.07G241400	Glyma.07G244800
Glycine.pan5.pan23515	Glyma07g37410	NONE	Glyma.07G244867	Gm_Wm82_20012	GmW82.07G241600	Glyma.07G244867
Glycine.pan5.pan07797	Glyma07g37420	Glyma.07G244900	Glyma.07G244900	Gm_Wm82_20013	GmW82.07G241700	Glyma.07G244900
Glycine.pan5.pan07798	Glyma07g37430	Glyma.07G245000	Glyma.07G245000	Gm_Wm82_20014	GmW82.07G241800	Glyma.07G245000
Glycine.pan5.pan07799	Glyma07g37440	Glyma.07G245100	Glyma.07G245100	Gm_Wm82_20015	GmW82.07G241900	Glyma.07G245100
Glycine.pan5.pan39617	Glyma07g37451	Glyma.07G245200	Glyma.07G245200	NONE	GmW82.07G242000	Glyma.07G245200
Glycine.pan5.pan07800	Glyma07g37460	Glyma.07G245300	Glyma.07G245300	Gm_Wm82_20017	GmW82.07G242100	Glyma.07G245300
Glycine.pan5.pan07801	Glyma07g37470	Glyma.07G245400	Glyma.07G245400	Gm_Wm82_20018	GmW82.07G242200	Glyma.07G245400
Glycine.pan5.pan53217	Glyma07g37485	Glyma.07G245600	NONE	NONE	NONE	Glyma.07G245450
Glycine.pan5.pan29287	Glyma07g37500	Glyma.07G245500	Glyma.07G245500	NONE	GmW82.07G242400	Glyma.07G245500
Glycine.pan5.pan23516	Glyma07g37520	Glyma.07G245800	Glyma.07G245800	Gm_Wm82_20020	GmW82.07G242500	Glyma.07G245800
Glycine.pan5.pan23517	Glyma07g37530	Glyma.07G245900	Glyma.07G245900	Gm_Wm82_20021	GmW82.07G242600	Glyma.07G245900
Glycine.pan5.pan07802	Glyma07g37540	Glyma.07G246000	Glyma.07G246000	Gm_Wm82_20022	GmW82.07G242700	Glyma.07G246000
Glycine.pan5.pan07803	Glyma07g37550	Glyma.07G246100	Glyma.07G246100	Gm_Wm82_20023	GmW82.07G242800	Glyma.07G246100
Glycine.pan5.pan07804	Glyma07g37560	Glyma.07G246200	Glyma.07G246200	Gm_Wm82_20025	GmW82.07G243000	Glyma.07G246200
Glycine.pan5.pan07805	Glyma07g37570	Glyma.07G246300	Glyma.07G246300	Gm_Wm82_20026	GmW82.07G243100	Glyma.07G246300
Glycine.pan5.pan07806	Glyma07g37600	Glyma.07G246500	Glyma.07G246500	Gm_Wm82_20028	GmW82.07G243300	Glyma.07G246500
Glycine.pan5.pan41676	Glyma07g37610	Glyma.07G246600	Glyma.07G246600	Gm_Wm82_20029	GmW82.07G243400	Glyma.07G246600
Glycine.pan5.pan35286	Glyma07g37620	Glyma.07G246700	Glyma.07G246700	Gm_Wm82_20030	GmW82.07G243600	Glyma.07G246700
Glycine.pan5.pan07807	Glyma07g37630	Glyma.07G246800	Glyma.07G246800	Gm_Wm82_20031	GmW82.07G243700	Glyma.07G246800
Glycine.pan5.pan07808	Glyma07g37640	Glyma.07G246900	Glyma.07G246900	Gm_Wm82_20033	GmW82.07G243900	Glyma.07G246900
Glycine.pan5.pan32879	Glyma07g37650	Glyma.07G247000	Glyma.07G247000	NONE	GmW82.07G244000	Glyma.07G247000
Glycine.pan5.pan07809	Glyma07g37660	Glyma.07G247100	Glyma.07G247100	Gm_Wm82_20034	GmW82.07G244100	Glyma.07G247100
Glycine.pan5.pan29288	Glyma07g37670	Glyma.07G247200	Glyma.07G247200	NONE	GmW82.07G244200	Glyma.07G247200
Glycine.pan5.pan29289	Glyma07g37680	Glyma.07G247300	Glyma.07G247300	NONE	GmW82.07G244300	Glyma.07G247300
Glycine.pan5.pan07810	Glyma07g37690	Glyma.07G247500	Glyma.07G247500	Gm_Wm82_20037	GmW82.07G244500	Glyma.07G247500
Glycine.pan5.pan44851	Glyma07g37700	Glyma.07G247600	Glyma.07G247600	Gm_Wm82_20038	GmW82.07G244600	Glyma.07G247600
Glycine.pan5.pan07811	Glyma07g37710	Glyma.07G247800	Glyma.07G247800	Gm_Wm82_20040	GmW82.07G244800	Glyma.07G247800
Glycine.pan5.pan07812	Glyma07g37720	Glyma.07G247900	Glyma.07G247900	Gm_Wm82_20041	GmW82.07G244900	Glyma.07G247900
Glycine.pan5.pan07813	Glyma07g37730	Glyma.07G248000	Glyma.07G248000	Gm_Wm82_20043	GmW82.07G245000	Glyma.07G248000
Glycine.pan5.pan77444	NONE	NONE	NONE	NONE	NONE	Glyma.07G248050
Glycine.pan5.pan07814	Glyma07g37740	Glyma.07G248100	Glyma.07G248100	Gm_Wm82_20044	GmW82.07G245100	Glyma.07G248100
Glycine.pan5.pan40220	Glyma07g37751	Glyma.07G248200	NONE	Gm_Wm82_20045	GmW82.07G245200	Glyma.07G248201
Glycine.pan5.pan23518	Glyma07g37760	Glyma.07G248300	Glyma.07G248300	Gm_Wm82_20046	GmW82.07G245300	Glyma.07G248300
Glycine.pan5.pan07815	Glyma07g37770	Glyma.07G248400	Glyma.07G248400	Gm_Wm82_20047	GmW82.07G245400	Glyma.07G248400
Glycine.pan5.pan44852	NONE	NONE	NONE	Gm_Wm82_20048	NONE	Glyma.07G248501
Glycine.pan5.pan07816	Glyma07g37790	Glyma.07G248600	Glyma.07G248600	Gm_Wm82_20049	GmW82.07G245700	Glyma.07G248600
Glycine.pan5.pan07817	Glyma07g37800	Glyma.07G248700	Glyma.07G248700	Gm_Wm82_20050	GmW82.07G245800	Glyma.07G248700
Glycine.pan5.pan07818	Glyma07g37810	Glyma.07G248800	Glyma.07G248800	Gm_Wm82_20051	GmW82.07G245900	Glyma.07G248800
Glycine.pan5.pan07819	Glyma07g37820	Glyma.07G248900	Glyma.07G248900	Gm_Wm82_20053	GmW82.07G246000	Glyma.07G248900
Glycine.pan5.pan07820	Glyma07g37840	Glyma.07G249000	Glyma.07G249000	Gm_Wm82_20054	GmW82.07G246100	Glyma.07G249000
Glycine.pan5.pan29290	Glyma07g37850	Glyma.07G249100	Glyma.07G249100	Gm_Wm82_20055	GmW82.07G246200	Glyma.07G249100
Glycine.pan5.pan23519	Glyma07g37870	Glyma.07G249300	Glyma.07G249300	Gm_Wm82_20057	GmW82.07G246400	Glyma.07G249300
Glycine.pan5.pan07821	Glyma07g37890	Glyma.07G249400	Glyma.07G249400	Gm_Wm82_20058	GmW82.07G246600	Glyma.07G249400
Glycine.pan5.pan51561	NONE	NONE	NONE	NONE	NONE	Glyma.07G249501
Glycine.pan5.pan07822	Glyma07g37930	Glyma.07G249600	Glyma.07G249600	Gm_Wm82_20059	GmW82.07G246800	Glyma.07G249600
Glycine.pan5.pan07823	Glyma07g37950	Glyma.07G249700	Glyma.07G249700	Gm_Wm82_20060	GmW82.07G246900	Glyma.07G249700
Glycine.pan5.pan07824	Glyma07g37961	Glyma.07G249800	Glyma.07G249800	Gm_Wm82_20061	GmW82.07G247000	Glyma.07G249800
Glycine.pan5.pan29291	Glyma07g37970	Glyma.07G249900	Glyma.07G249900	Gm_Wm82_20062	GmW82.07G247100	Glyma.07G249900
Glycine.pan5.pan47389	Glyma07g37980	Glyma.07G250000	Glyma.07G250000	Gm_Wm82_20063	GmW82.07G247200	Glyma.07G250000
Glycine.pan5.pan07825	Glyma07g37990	Glyma.07G250100	Glyma.07G250100	Gm_Wm82_20064	GmW82.07G247300	Glyma.07G250100
Glycine.pan5.pan44854	Glyma07g38000	Glyma.07G250200	Glyma.07G250200	Gm_Wm82_20065	GmW82.07G247400	Glyma.07G250200
Glycine.pan5.pan37120	NONE	NONE	Glyma.07G250301	Gm_Wm82_20068	GmW82.07G247500	Glyma.07G250301
Glycine.pan5.pan07826	Glyma07g38020	Glyma.07G250400	Glyma.07G250400	Gm_Wm82_20069	GmW82.07G247600	Glyma.07G250400
Glycine.pan5.pan23520	Glyma07g38030	Glyma.07G250500	Glyma.07G250500	Gm_Wm82_20070	GmW82.07G247700	Glyma.07G250500
Glycine.pan5.pan07827	Glyma07g38040	Glyma.07G250600	Glyma.07G250600	Gm_Wm82_20071	GmW82.07G247800	Glyma.07G250600
Glycine.pan5.pan32881	Glyma07g38050	Glyma.07G250700	Glyma.07G250700	NONE	GmW82.07G247900	Glyma.07G250700
Glycine.pan5.pan07828	Glyma07g38061	Glyma.07G250800	Glyma.07G250800	Gm_Wm82_20072	GmW82.07G248000	Glyma.07G250800
Glycine.pan5.pan07829	Glyma07g38070	Glyma.07G250900	Glyma.07G250900	Gm_Wm82_20073	GmW82.07G248100	Glyma.07G250900
Glycine.pan5.pan23521	Glyma07g38080	Glyma.07G251000	Glyma.07G251000	Gm_Wm82_20074	GmW82.07G248200	Glyma.07G251000
Glycine.pan5.pan07830	Glyma07g38085	Glyma.07G251100	Glyma.07G251100	Gm_Wm82_20075	GmW82.07G248300	Glyma.07G251100
Glycine.pan5.pan07831	Glyma07g38090	Glyma.07G251200	Glyma.07G251200	Gm_Wm82_20076	GmW82.07G248400	Glyma.07G251200
Glycine.pan5.pan07832	Glyma07g38110	Glyma.07G251300	Glyma.07G251300	Gm_Wm82_20077	GmW82.07G248500	Glyma.07G251300
Glycine.pan5.pan07833	Glyma07g38120	Glyma.07G251400	Glyma.07G251400	Gm_Wm82_20078	GmW82.07G248600	Glyma.07G251400
Glycine.pan5.pan37121	Glyma07g38140	Glyma.07G251700	Glyma.07G251700	NONE	GmW82.07G248700	Glyma.07G251700
Glycine.pan5.pan23522	Glyma07g38150	Glyma.07G251800	Glyma.07G251800	Gm_Wm82_20079	GmW82.07G248800	Glyma.07G251800
Glycine.pan5.pan40221	Glyma07g38160	NONE	Glyma.07G251900	Gm_Wm82_20080	GmW82.07G248900	Glyma.07G251900
Glycine.pan5.pan37122	Glyma07g38170	Glyma.07G252000	Glyma.07G252000	Gm_Wm82_20081	GmW82.07G249000	Glyma.07G252000
Glycine.pan5.pan07834	Glyma07g38180	Glyma.07G252100	Glyma.07G252100	Gm_Wm82_20082	GmW82.07G249100	Glyma.07G252100
Glycine.pan5.pan07835	Glyma07g38200	Glyma.07G252200	Glyma.07G252200	Gm_Wm82_20083	GmW82.07G249200	Glyma.07G252200
Glycine.pan5.pan07836	Glyma07g38210	Glyma.07G252300	Glyma.07G252300	Gm_Wm82_20084	GmW82.07G249300	Glyma.07G252300
Glycine.pan5.pan38717	Glyma07g38223	Glyma.07G252400	Glyma.07G252400	Gm_Wm82_20085	GmW82.07G249400	Glyma.07G252400
Glycine.pan5.pan07837	Glyma07g38250	Glyma.07G252500	Glyma.07G252500	Gm_Wm82_20086	GmW82.07G249500	Glyma.07G252500
Glycine.pan5.pan07838	Glyma07g38260	Glyma.07G252600	Glyma.07G252600	Gm_Wm82_20087	GmW82.07G249600	Glyma.07G252600
Glycine.pan5.pan32882	NONE	Glyma.07G252700	Glyma.07G252700	NONE	GmW82.07G249700	Glyma.07G252700
Glycine.pan5.pan59050	NONE	NONE	Glyma.07G252766	NONE	GmW82.07G249800	Glyma.07G252766
Glycine.pan5.pan73583	NONE	NONE	Glyma.07G252832	NONE	GmW82.07G249900	Glyma.07G252832
Glycine.pan5.pan62473	NONE	NONE	Glyma.07G252950	NONE	GmW82.07G250100	Glyma.07G252950
Glycine.pan5.pan07839	Glyma07g38300	Glyma.07G253000	Glyma.07G253000	Gm_Wm82_20090	GmW82.07G250200	Glyma.07G253000
Glycine.pan5.pan29293	Glyma07g38310	Glyma.07G253100	Glyma.07G253100	Gm_Wm82_20091	GmW82.07G250300	Glyma.07G253100
Glycine.pan5.pan23523	Glyma07g38330	Glyma.07G253200	Glyma.07G253200	Gm_Wm82_20092	GmW82.07G250500	Glyma.07G253200
Glycine.pan5.pan07840	Glyma07g38340	Glyma.07G253300	Glyma.07G253300	Gm_Wm82_20093	GmW82.07G250600	Glyma.07G253300
Glycine.pan5.pan07841	Glyma07g38350	Glyma.07G253400	Glyma.07G253400	Gm_Wm82_20094	GmW82.07G250700	Glyma.07G253400
Glycine.pan5.pan07842	Glyma07g38360	Glyma.07G253500	Glyma.07G253500	Gm_Wm82_20095	GmW82.07G250800	Glyma.07G253500
Glycine.pan5.pan07843	Glyma07g38370	Glyma.07G253600	Glyma.07G253600	Gm_Wm82_20096	GmW82.07G250900	Glyma.07G253600
Glycine.pan5.pan43225	NONE	NONE	Glyma.07G253700	Gm_Wm82_20098	NONE	Glyma.07G253700
Glycine.pan5.pan07844	Glyma07g38400	Glyma.07G253800	Glyma.07G253800	Gm_Wm82_20099	GmW82.07G251100	Glyma.07G253800
Glycine.pan5.pan23524	Glyma07g38410	Glyma.07G253900	Glyma.07G253900	NONE	GmW82.07G251200	Glyma.07G253900
Glycine.pan5.pan07845	Glyma07g38420	Glyma.07G254000	Glyma.07G254000	Gm_Wm82_20100	GmW82.07G251300	Glyma.07G254000
Glycine.pan5.pan23525	Glyma07g38430	Glyma.07G254100	Glyma.07G254100	Gm_Wm82_20101	GmW82.07G251400	Glyma.07G254100
Glycine.pan5.pan37123	Glyma07g38435	Glyma.07G254200	Glyma.07G254200	NONE	GmW82.07G251600	Glyma.07G254200
Glycine.pan5.pan07846	Glyma07g38445	Glyma.07G254400	Glyma.07G254400	Gm_Wm82_20103	GmW82.07G251700	Glyma.07G254400
Glycine.pan5.pan07847	Glyma07g38450	Glyma.07G254500	Glyma.07G254502	Gm_Wm82_20104	GmW82.07G251800	Glyma.07G254502
Glycine.pan5.pan07848	Glyma07g38460	Glyma.07G254600	Glyma.07G254600	Gm_Wm82_20105	GmW82.07G251900	Glyma.07G254600
Glycine.pan5.pan41677	Glyma07g38465	Glyma.07G254700	Glyma.07G254700	Gm_Wm82_20106	GmW82.07G252000	Glyma.07G254700
Glycine.pan5.pan00304	Glyma07g38470	Glyma.07G254800,Glyma.07G254900	Glyma.07G254800,Glyma.07G254900	Gm_Wm82_20107	GmW82.07G252100	Glyma.07G254900
Glycine.pan5.pan32883	Glyma07g38485	Glyma.07G255100	Glyma.07G255100	NONE	GmW82.07G252300	Glyma.07G255100
Glycine.pan5.pan38718	Glyma07g38490	Glyma.07G255200	Glyma.07G255200	Gm_Wm82_20109	GmW82.07G252400	Glyma.07G255200
Glycine.pan5.pan07849	Glyma07g38500	Glyma.07G255300	Glyma.07G255300	Gm_Wm82_20110	GmW82.07G252500	Glyma.07G255300
Glycine.pan5.pan32884	Glyma07g38510	Glyma.07G255400	Glyma.07G255400	NONE	GmW82.07G252600	Glyma.07G255400
Glycine.pan5.pan61695	NONE	NONE	Glyma.07G255450	NONE	GmW82.07G252700	Glyma.07G255450
Glycine.pan5.pan29294	Glyma07g38520	Glyma.07G255500	Glyma.07G255500	Gm_Wm82_20111	GmW82.07G252800	Glyma.07G255500
Glycine.pan5.pan32885	Glyma07g38530	Glyma.07G255700	Glyma.07G255700	NONE	GmW82.07G252900	Glyma.07G255700
Glycine.pan5.pan23526	Glyma07g38540	Glyma.07G255800	Glyma.07G255800	Gm_Wm82_20112	GmW82.07G253000	Glyma.07G255800
Glycine.pan5.pan07850	Glyma07g38550	Glyma.07G255900	Glyma.07G255900	Gm_Wm82_20113	GmW82.07G253100	Glyma.07G255900
Glycine.pan5.pan07851	Glyma07g38560	Glyma.07G256100	Glyma.07G256100	Gm_Wm82_20114	GmW82.07G253200	Glyma.07G256100
Glycine.pan5.pan07852	Glyma07g38570	Glyma.07G256200	Glyma.07G256200	Gm_Wm82_20115	GmW82.07G253300	Glyma.07G256200
Glycine.pan5.pan88373	Glyma07g38580	Glyma.07G256300	Glyma.07G256300	Gm_Wm82_20116	GmW82.07G253400	Glyma.07G256300
Glycine.pan5.pan07853	Glyma07g38590	Glyma.07G256400	Glyma.07G256400	Gm_Wm82_20117	GmW82.07G253500	Glyma.07G256400
Glycine.pan5.pan74292	NONE	NONE	NONE	NONE	NONE	Glyma.07G256433
Glycine.pan5.pan79063	NONE	NONE	NONE	NONE	NONE	Glyma.07G256466
Glycine.pan5.pan29295	Glyma07g38600	Glyma.07G256500	Glyma.07G256500	NONE	GmW82.07G253600	Glyma.07G256500
Glycine.pan5.pan29296	Glyma07g38611	Glyma.07G256600	Glyma.07G256600	NONE	GmW82.07G253700	Glyma.07G256600
Glycine.pan5.pan32886	Glyma07g38620	Glyma.07G256700	Glyma.07G256700	Gm_Wm82_20119	GmW82.07G253800	Glyma.07G256700
Glycine.pan5.pan73889	NONE	NONE	NONE	NONE	NONE	Glyma.07G256766
Glycine.pan5.pan07854	Glyma07g38630	Glyma.07G256800	Glyma.07G256800	Gm_Wm82_20121	GmW82.07G253900	Glyma.07G256800
Glycine.pan5.pan23527	Glyma07g38640	Glyma.07G256900	Glyma.07G256900	Gm_Wm82_20122	GmW82.07G254000	Glyma.07G256900
Glycine.pan5.pan07855	Glyma07g38650	Glyma.07G257000	Glyma.07G257000	Gm_Wm82_20123	GmW82.07G254100	Glyma.07G257000
Glycine.pan5.pan23528	Glyma07g38660	Glyma.07G257100	Glyma.07G257100	Gm_Wm82_20124	GmW82.07G254200	Glyma.07G257100
Glycine.pan5.pan07856	Glyma07g38670	Glyma.07G257200	Glyma.07G257200	Gm_Wm82_20125	GmW82.07G254300	Glyma.07G257200
Glycine.pan5.pan07857	Glyma07g38680	Glyma.07G257300	Glyma.07G257300	Gm_Wm82_20126	GmW82.07G254400	Glyma.07G257300
Glycine.pan5.pan07858	Glyma07g38690	Glyma.07G257400	Glyma.07G257400	Gm_Wm82_20127	GmW82.07G254500	Glyma.07G257400
Glycine.pan5.pan07859	Glyma07g38710	Glyma.07G257500	Glyma.07G257500	Gm_Wm82_20129	GmW82.07G254700	Glyma.07G257500
Glycine.pan5.pan29297	Glyma07g38740	Glyma.07G257700	Glyma.07G257700	NONE	GmW82.07G255000	Glyma.07G257700
Glycine.pan5.pan35288	Glyma07g38750	Glyma.07G257800	Glyma.07G257800	Gm_Wm82_20133	GmW82.07G255100	Glyma.07G257800
Glycine.pan5.pan35289	Glyma07g38760	Glyma.07G257900	Glyma.07G257900	Gm_Wm82_20134	GmW82.07G255200	Glyma.07G257900
Glycine.pan5.pan07860	Glyma07g38770	Glyma.07G258000	Glyma.07G258000	Gm_Wm82_20135	GmW82.07G255300	Glyma.07G258000
Glycine.pan5.pan35290	Glyma07g38780	NONE	Glyma.07G258100	NONE	GmW82.07G255400	Glyma.07G258100
Glycine.pan5.pan07861	Glyma07g38790	Glyma.07G258200	Glyma.07G258200	Gm_Wm82_20137	GmW82.07G255500	Glyma.07G258200
Glycine.pan5.pan07862	Glyma07g38800	Glyma.07G258300	Glyma.07G258300	Gm_Wm82_20138	GmW82.07G255600	Glyma.07G258300
Glycine.pan5.pan38719	Glyma07g38811	Glyma.07G258400	Glyma.07G258400	Gm_Wm82_20139	GmW82.07G255700	Glyma.07G258400
Glycine.pan5.pan23529	Glyma07g38820	Glyma.07G258500	Glyma.07G258500	Gm_Wm82_20140	GmW82.07G255800	Glyma.07G258500
Glycine.pan5.pan43226	Glyma07g38830	NONE	Glyma.07G258551	NONE	GmW82.07G255900	Glyma.07G258551
Glycine.pan5.pan31977	Glyma07g38840	Glyma.07G258600	Glyma.07G258600	Gm_Wm82_20141	GmW82.07G256000	Glyma.07G258600
Glycine.pan5.pan23530	Glyma07g38850	Glyma.07G258700	Glyma.07G258700	Gm_Wm82_20142	GmW82.07G256100	Glyma.07G258700
Glycine.pan5.pan07863	Glyma07g38860	Glyma.07G258800	Glyma.07G258800	Gm_Wm82_20143	GmW82.07G256200	Glyma.07G258800
Glycine.pan5.pan07864	Glyma07g38880	Glyma.07G258900	Glyma.07G258900	Gm_Wm82_20144	GmW82.07G256300	Glyma.07G258900
Glycine.pan5.pan37124	Glyma07g38890	Glyma.07G259000	Glyma.07G259000	Gm_Wm82_20145	GmW82.07G256400	Glyma.07G259000
Glycine.pan5.pan29298	Glyma07g38900	Glyma.07G259100	Glyma.07G259100	Gm_Wm82_20146	GmW82.07G256500	Glyma.07G259100
Glycine.pan5.pan07865	Glyma07g38910	Glyma.07G259200	Glyma.07G259200	Gm_Wm82_20147	GmW82.07G256600	Glyma.07G259200
Glycine.pan5.pan38720	Glyma07g38920	Glyma.07G259300	Glyma.07G259300	Gm_Wm82_20148	GmW82.07G256700	Glyma.07G259300
Glycine.pan5.pan23531	Glyma07g38930	Glyma.07G259400	Glyma.07G259400	Gm_Wm82_20149	GmW82.07G256800	Glyma.07G259400
Glycine.pan5.pan32887	Glyma07g38940	Glyma.07G259500	Glyma.07G259500	NONE	GmW82.07G256900	Glyma.07G259500
Glycine.pan5.pan07866	Glyma07g38953	Glyma.07G259600	Glyma.07G259600	Gm_Wm82_20150	GmW82.07G257000	Glyma.07G259600
Glycine.pan5.pan23532	NONE	Glyma.07G259700	Glyma.07G259700	Gm_Wm82_20151	GmW82.07G257100	Glyma.07G259700
Glycine.pan5.pan40222	Glyma07g38966	Glyma.07G259800	Glyma.07G259800	Gm_Wm82_20152	GmW82.07G257200	Glyma.07G259800
Glycine.pan5.pan41678	Glyma07g38980	Glyma.07G259900	Glyma.07G259900	Gm_Wm82_20153	GmW82.07G257300	Glyma.07G259900
Glycine.pan5.pan07867	Glyma07g38991	Glyma.07G260000	Glyma.07G260000	Gm_Wm82_20154	GmW82.07G257400	Glyma.07G260000
Glycine.pan5.pan07868	Glyma07g39000	Glyma.07G260100	Glyma.07G260100	Gm_Wm82_20155	GmW82.07G257500	Glyma.07G260100
Glycine.pan5.pan35291	Glyma07g39010	Glyma.07G260200	Glyma.07G260200	NONE	GmW82.07G257600	Glyma.07G260200
Glycine.pan5.pan07869	Glyma07g39020	Glyma.07G260300	Glyma.07G260300	Gm_Wm82_20157	GmW82.07G257800	Glyma.07G260300
Glycine.pan5.pan07870	Glyma07g39030	Glyma.07G260400	Glyma.07G260400	Gm_Wm82_20158	GmW82.07G257900	Glyma.07G260400
Glycine.pan5.pan07871	Glyma07g39040	Glyma.07G260500	Glyma.07G260500	Gm_Wm82_20159	GmW82.07G258000	Glyma.07G260500
Glycine.pan5.pan29299	Glyma07g39050	Glyma.07G260600	Glyma.07G260600	NONE	GmW82.07G258100	Glyma.07G260600
Glycine.pan5.pan29301	Glyma07g39090	Glyma.07G261000	Glyma.07G261000	Gm_Wm82_20162	GmW82.07G258400	Glyma.07G261000
Glycine.pan5.pan23533	Glyma07g39101	Glyma.07G261100	Glyma.07G261100	Gm_Wm82_20163	GmW82.07G258500	Glyma.07G261100
Glycine.pan5.pan88490	Glyma07g39110	Glyma.07G261200	Glyma.07G261200	NONE	GmW82.07G258600	Glyma.07G261200
Glycine.pan5.pan41680	NONE	Glyma.07G261300	Glyma.07G261300	NONE	GmW82.07G258700	Glyma.07G261300
Glycine.pan5.pan07872	Glyma07g39120	Glyma.07G261400	Glyma.07G261400	Gm_Wm82_20165	GmW82.07G258800	Glyma.07G261400
Glycine.pan5.pan07873	Glyma07g39130	Glyma.07G261500	Glyma.07G261500	Gm_Wm82_20166	GmW82.07G258900	Glyma.07G261500
Glycine.pan5.pan07874	Glyma07g39140	Glyma.07G261600	Glyma.07G261600	Gm_Wm82_20167	GmW82.07G259000	Glyma.07G261600
Glycine.pan5.pan38721	Glyma07g39150	Glyma.07G261700	Glyma.07G261700	Gm_Wm82_20168	GmW82.07G259100	Glyma.07G261700
Glycine.pan5.pan41681	Glyma07g39160	Glyma.07G261800	Glyma.07G261800	Gm_Wm82_20169	GmW82.07G259200	Glyma.07G261800
Glycine.pan5.pan07875	Glyma07g39170	Glyma.07G261900	Glyma.07G261900	Gm_Wm82_20170	GmW82.07G259300	Glyma.07G261900
Glycine.pan5.pan23534	Glyma07g39190	Glyma.07G262100	Glyma.07G262100	Gm_Wm82_20172	GmW82.07G259500	Glyma.07G262100
Glycine.pan5.pan07876	Glyma07g39210	Glyma.07G262300	Glyma.07G262300	Gm_Wm82_20174	GmW82.07G259700	Glyma.07G262300
Glycine.pan5.pan23535	Glyma07g39220	Glyma.07G262400	Glyma.07G262400	Gm_Wm82_20175	GmW82.07G259800	Glyma.07G262400
Glycine.pan5.pan88310	Glyma07g39230	Glyma.07G262500	Glyma.07G262500	Gm_Wm82_20176	GmW82.07G259900	Glyma.07G262500
Glycine.pan5.pan29302	Glyma07g39240	Glyma.07G262600	Glyma.07G262600	NONE	GmW82.07G260000	Glyma.07G262600
Glycine.pan5.pan07877	Glyma07g39250	Glyma.07G262700	Glyma.07G262700	Gm_Wm82_20177	GmW82.07G260100	Glyma.07G262700
Glycine.pan5.pan35292	Glyma07g39260	Glyma.07G262800	Glyma.07G262800	Gm_Wm82_20178	GmW82.07G260200	Glyma.07G262800
Glycine.pan5.pan07878	Glyma07g39280	Glyma.07G262900	Glyma.07G262900	Gm_Wm82_20180	GmW82.07G260300	Glyma.07G262900
Glycine.pan5.pan61696	NONE	NONE	Glyma.07G262950	NONE	GmW82.07G260400	Glyma.07G262950
Glycine.pan5.pan35293	Glyma07g39290	Glyma.07G263000	Glyma.07G263000	NONE	GmW82.07G260500	Glyma.07G263000
Glycine.pan5.pan07879	Glyma07g39300	Glyma.07G263100	Glyma.07G263100	Gm_Wm82_20182	GmW82.07G260600	Glyma.07G263100
Glycine.pan5.pan07880	Glyma07g39310	Glyma.07G263200	Glyma.07G263200	Gm_Wm82_20183	GmW82.07G260700	Glyma.07G263200
Glycine.pan5.pan88278	Glyma07g39320	Glyma.07G263300	Glyma.07G263300	Gm_Wm82_20184	GmW82.07G260800	Glyma.07G263300
Glycine.pan5.pan89107	NONE	NONE	NONE	NONE	GmW82.07G260900	Glyma.07G263400
Glycine.pan5.pan07881	Glyma07g39340	Glyma.07G263500	Glyma.07G263500	Gm_Wm82_20186	GmW82.07G261000	Glyma.07G263500
Glycine.pan5.pan07882	Glyma07g39350	Glyma.07G263600	Glyma.07G263600	Gm_Wm82_20187	GmW82.07G261100	Glyma.07G263600
Glycine.pan5.pan23536	Glyma07g39370	Glyma.07G263700	Glyma.07G263700	Gm_Wm82_20188	GmW82.07G261200	Glyma.07G263700
Glycine.pan5.pan34595	Glyma07g39380	Glyma.07G263800	Glyma.07G263800	NONE	GmW82.07G261300	Glyma.07G263800
Glycine.pan5.pan07883	Glyma07g39391	Glyma.07G263900	Glyma.07G263900	Gm_Wm82_20189	GmW82.07G261400	Glyma.07G263900
Glycine.pan5.pan41315	NONE	NONE	Glyma.07G264001	Gm_Wm82_20190	GmW82.07G261500	Glyma.07G264001
Glycine.pan5.pan07884	Glyma07g39410	Glyma.07G264100	Glyma.07G264100	Gm_Wm82_20191	GmW82.07G261600	Glyma.07G264100
Glycine.pan5.pan29303	Glyma07g39420	Glyma.07G264200	Glyma.07G264200	Gm_Wm82_20192	GmW82.07G261700	Glyma.07G264200
Glycine.pan5.pan07885	Glyma07g39430	Glyma.07G264300	Glyma.07G264300	Gm_Wm82_20193	GmW82.07G261800	Glyma.07G264300
Glycine.pan5.pan23537	Glyma07g39440	Glyma.07G264400	Glyma.07G264400	Gm_Wm82_20194	GmW82.07G261900	Glyma.07G264400
Glycine.pan5.pan07886	Glyma07g39450	Glyma.07G264600	Glyma.07G264600	Gm_Wm82_20197	GmW82.07G262200	Glyma.07G264600
Glycine.pan5.pan07887	Glyma07g39460	Glyma.07G264700	Glyma.07G264700	Gm_Wm82_20198	GmW82.07G262300	Glyma.07G264700
Glycine.pan5.pan07888	Glyma07g39470	Glyma.07G264800	Glyma.07G264800	Gm_Wm82_20199	GmW82.07G262400	Glyma.07G264800
Glycine.pan5.pan40223	Glyma07g39481	Glyma.07G264900	Glyma.07G264900	NONE	GmW82.07G262500	Glyma.07G264900
Glycine.pan5.pan07889	Glyma07g39490	Glyma.07G265000	Glyma.07G265000	Gm_Wm82_20201	GmW82.07G262700	Glyma.07G265000
Glycine.pan5.pan07890	Glyma07g39500	Glyma.07G265100	Glyma.07G265100	Gm_Wm82_20202	GmW82.07G262800	Glyma.07G265100
Glycine.pan5.pan07891	Glyma07g39510	Glyma.07G265200	Glyma.07G265200	Gm_Wm82_20204	GmW82.07G263000	Glyma.07G265200
Glycine.pan5.pan32890	Glyma07g39520	Glyma.07G265300	Glyma.07G265300	Gm_Wm82_20205	GmW82.07G263100	Glyma.07G265300
Glycine.pan5.pan07892	Glyma07g39530	Glyma.07G265400	Glyma.07G265400	Gm_Wm82_20206	GmW82.07G263200	Glyma.07G265400
Glycine.pan5.pan29304	Glyma07g39540	Glyma.07G265500	Glyma.07G265500	NONE	GmW82.07G263300	Glyma.07G265500
Glycine.pan5.pan00269	Glyma07g39546,Glyma07g39553	Glyma.07G265600,Glyma.07G265700	Glyma.07G265700	Gm_Wm82_20208	GmW82.07G263500	Glyma.07G265600,Glyma.07G265700
Glycine.pan5.pan29305	Glyma07g39560	Glyma.07G265800	Glyma.07G265800	NONE	GmW82.07G263600	Glyma.07G265800
Glycine.pan5.pan32891	Glyma07g39580	Glyma.07G265900	Glyma.07G265900	Gm_Wm82_20210	GmW82.07G263700	Glyma.07G265900
Glycine.pan5.pan07893	Glyma07g39590	Glyma.07G266000	Glyma.07G266000	Gm_Wm82_20211	GmW82.07G263800	Glyma.07G266000
Glycine.pan5.pan36504	Glyma07g39605	Glyma.07G266100	Glyma.07G266100	Gm_Wm82_20212	GmW82.07G263900	Glyma.07G266100
Glycine.pan5.pan07894	Glyma07g39620	Glyma.07G266200	Glyma.07G266200	Gm_Wm82_20213	GmW82.07G264000	Glyma.07G266200
Glycine.pan5.pan07895	Glyma07g39630	Glyma.07G266300	Glyma.07G266300	Gm_Wm82_20214	GmW82.07G264100	Glyma.07G266300
Glycine.pan5.pan07896	Glyma07g39640	Glyma.07G266400	Glyma.07G266400	Gm_Wm82_20215	GmW82.07G264200	Glyma.07G266400
Glycine.pan5.pan07897	Glyma07g39650	Glyma.07G266500	Glyma.07G266500	Gm_Wm82_20216	GmW82.07G264300	Glyma.07G266500
Glycine.pan5.pan40224	Glyma07g39661	Glyma.07G266600	Glyma.07G266600	Gm_Wm82_20217	GmW82.07G264400	Glyma.07G266600
Glycine.pan5.pan07898	Glyma07g39671	Glyma.07G266700	Glyma.07G266700	Gm_Wm82_20218	GmW82.07G264500	Glyma.07G266700
Glycine.pan5.pan07899	Glyma07g39680	Glyma.07G266800	Glyma.07G266800	Gm_Wm82_20219	GmW82.07G264600	Glyma.07G266800
Glycine.pan5.pan07900	Glyma07g39690	Glyma.07G266900	Glyma.07G266900	Gm_Wm82_20220	GmW82.07G264700	Glyma.07G266900
Glycine.pan5.pan32892	Glyma07g39710	Glyma.07G267100	Glyma.07G267100	NONE	GmW82.07G264900	Glyma.07G267100
Glycine.pan5.pan07901	Glyma07g39720	Glyma.07G267200	Glyma.07G267200	Gm_Wm82_20221	GmW82.07G265000	Glyma.07G267200
Glycine.pan5.pan32893	NONE	Glyma.07G267300	Glyma.07G267300	Gm_Wm82_20222	GmW82.07G265100	Glyma.07G267300
Glycine.pan5.pan07902	Glyma07g39741	Glyma.07G267400	Glyma.07G267400	Gm_Wm82_20223	GmW82.07G265200	Glyma.07G267400
Glycine.pan5.pan32894	Glyma07g39750	Glyma.07G267500	Glyma.07G267500	NONE	GmW82.07G265300	Glyma.07G267500
Glycine.pan5.pan45633	NONE	Glyma.07G267600	Glyma.07G267600	NONE	GmW82.07G265400	Glyma.07G267600
Glycine.pan5.pan23538	Glyma07g39770	Glyma.07G267700	Glyma.07G267700	Gm_Wm82_20226	GmW82.07G265500	Glyma.07G267700
Glycine.pan5.pan29306	Glyma07g39780	Glyma.07G267800	Glyma.07G267800	Gm_Wm82_20227	GmW82.07G265700	Glyma.07G267800
Glycine.pan5.pan50320	Glyma07g39793	Glyma.07G267900	NONE	Gm_Wm82_20228	NONE	Glyma.07G267900
Glycine.pan5.pan07903	Glyma07g39820	Glyma.07G268100	Glyma.07G268100	Gm_Wm82_20230	GmW82.07G265900	Glyma.07G268100
Glycine.pan5.pan29307	Glyma07g39830	Glyma.07G268200	Glyma.07G268200	NONE	GmW82.07G266000	Glyma.07G268200
Glycine.pan5.pan43999	Glyma07g39845	Glyma.07G268300	Glyma.07G268300	Gm_Wm82_20233	GmW82.07G266100	Glyma.07G268300
Glycine.pan5.pan29308	Glyma07g39860	Glyma.07G268400	Glyma.07G268400	NONE	GmW82.07G266200	Glyma.07G268400
Glycine.pan5.pan41683	Glyma07g39870	Glyma.07G268500	NONE	NONE	NONE	Glyma.07G268501
Glycine.pan5.pan37126	Glyma07g39880	Glyma.07G268600	Glyma.07G268550	Gm_Wm82_20234	GmW82.07G266300	Glyma.07G268601
Glycine.pan5.pan07904	Glyma07g39890	Glyma.07G268700	Glyma.07G268700	Gm_Wm82_20235	GmW82.07G266400	Glyma.07G268700
Glycine.pan5.pan37127	NONE	NONE	Glyma.07G268750	Gm_Wm82_20236	GmW82.07G266500	Glyma.07G268750
Glycine.pan5.pan07905	Glyma07g39900	Glyma.07G268800	Glyma.07G268800	Gm_Wm82_20237	GmW82.07G266600	Glyma.07G268800
Glycine.pan5.pan07906	Glyma07g39910	Glyma.07G268900	Glyma.07G268900	Gm_Wm82_20238	GmW82.07G266700	Glyma.07G268900
Glycine.pan5.pan07907	Glyma07g39920	Glyma.07G269000	Glyma.07G269000	Gm_Wm82_20239	GmW82.07G266800	Glyma.07G269000
Glycine.pan5.pan23539	Glyma07g39930	Glyma.07G269100	Glyma.07G269100	Gm_Wm82_20240	GmW82.07G266900	Glyma.07G269100
Glycine.pan5.pan37128	Glyma07g39936	Glyma.07G269200	Glyma.07G269200	NONE	GmW82.07G267000	Glyma.07G269200
Glycine.pan5.pan07908	Glyma07g39950	Glyma.07G269400	Glyma.07G269400	Gm_Wm82_20243	GmW82.07G267200	Glyma.07G269400
Glycine.pan5.pan23540	Glyma07g39960	Glyma.07G269500	Glyma.07G269500	NONE	GmW82.07G267300	Glyma.07G269500
Glycine.pan5.pan38722	Glyma07g39980	Glyma.07G269600	Glyma.07G269600	Gm_Wm82_20244	GmW82.07G267400	Glyma.07G269600
Glycine.pan5.pan07909	Glyma07g39990	Glyma.07G269700	Glyma.07G269700	Gm_Wm82_20245	GmW82.07G267500	Glyma.07G269700
Glycine.pan5.pan07910	Glyma07g40011	Glyma.07G269900	Glyma.07G269900	Gm_Wm82_20247	GmW82.07G267600	Glyma.07G269900
Glycine.pan5.pan07911	Glyma07g40030	Glyma.07G270000	Glyma.07G270000	Gm_Wm82_20248	GmW82.07G267700	Glyma.07G270000
Glycine.pan5.pan07912	Glyma07g40040	Glyma.07G270100	Glyma.07G270100	Gm_Wm82_20249	GmW82.07G267800	Glyma.07G270100
Glycine.pan5.pan07913	Glyma07g40050	Glyma.07G270200	Glyma.07G270200	Gm_Wm82_20251	GmW82.07G267900	Glyma.07G270200
Glycine.pan5.pan07914	Glyma07g40060	Glyma.07G270300	Glyma.07G270300	Gm_Wm82_20252	GmW82.07G268000	Glyma.07G270300
Glycine.pan5.pan40225	Glyma07g40070	Glyma.07G270400	Glyma.07G270400	Gm_Wm82_20253	GmW82.07G268100	Glyma.07G270400
Glycine.pan5.pan44855	Glyma07g40080	Glyma.07G270500	Glyma.07G270500	Gm_Wm82_20254	GmW82.07G268200	Glyma.07G270500
Glycine.pan5.pan34596	Glyma07g40090	Glyma.07G270600	Glyma.07G270600	Gm_Wm82_20255	GmW82.07G268300	Glyma.07G270600
Glycine.pan5.pan38723	Glyma07g40100	Glyma.07G270700	Glyma.07G270700	NONE	GmW82.07G268400	Glyma.07G270700
Glycine.pan5.pan23541	Glyma07g40110	Glyma.07G270800	Glyma.07G270800	NONE	GmW82.07G268500	Glyma.07G270800
Glycine.pan5.pan41684	Glyma07g40120	Glyma.07G270900	Glyma.07G270900	Gm_Wm82_20256	GmW82.07G268600	Glyma.07G270900
Glycine.pan5.pan07915	Glyma07g40130	Glyma.07G271000	Glyma.07G271000	Gm_Wm82_20257	GmW82.07G268700	Glyma.07G271000
Glycine.pan5.pan23542	Glyma07g40140	Glyma.07G271100	Glyma.07G271100	Gm_Wm82_20258	GmW82.07G268800	Glyma.07G271100
Glycine.pan5.pan07916	Glyma07g40150	Glyma.07G271200	Glyma.07G271200	Gm_Wm82_20259	GmW82.07G268900	Glyma.07G271200
Glycine.pan5.pan07917	Glyma07g40160	Glyma.07G271300	Glyma.07G271300	Gm_Wm82_20260	GmW82.07G269000	Glyma.07G271300
Glycine.pan5.pan23543	Glyma07g40165	Glyma.07G271400	Glyma.07G271400	Gm_Wm82_20261	GmW82.07G269100	Glyma.07G271400
Glycine.pan5.pan88814	NONE	Glyma.07G271700	Glyma.07G271700	Gm_Wm82_20262	GmW82.07G269400	Glyma.07G271700
Glycine.pan5.pan40984	Glyma07g40185	Glyma.07G271800	Glyma.07G271800	NONE	GmW82.07G269500	Glyma.07G271800
Glycine.pan5.pan07918	Glyma07g40190	Glyma.07G271900	Glyma.07G271900	Gm_Wm82_20264	GmW82.07G269600	Glyma.07G271900
Glycine.pan5.pan07919	Glyma07g40210	Glyma.07G272200	Glyma.07G272200	Gm_Wm82_20266	GmW82.07G269800	Glyma.07G272200
Glycine.pan5.pan43227	Glyma07g40231	Glyma.07G272400	Glyma.07G272400	NONE	GmW82.07G269900	Glyma.07G272400
Glycine.pan5.pan35294	Glyma07g40240	Glyma.07G272500	Glyma.07G272500	NONE	GmW82.07G270000	Glyma.07G272500
Glycine.pan5.pan07920	Glyma07g40250	Glyma.07G272600	Glyma.07G272600	Gm_Wm82_20269	GmW82.07G270100	Glyma.07G272600
Glycine.pan5.pan07921	Glyma07g40260	Glyma.07G272700	Glyma.07G272700	Gm_Wm82_20270	GmW82.07G270200	Glyma.07G272700
Glycine.pan5.pan35295	Glyma07g40270	Glyma.07G272800	Glyma.07G272800	NONE	GmW82.07G270300	Glyma.07G272800
Glycine.pan5.pan07922	Glyma07g40290	Glyma.07G273000	Glyma.07G273000	Gm_Wm82_20272	GmW82.07G270400	Glyma.07G273000
Glycine.pan5.pan37129	Glyma07g40300	Glyma.07G273100	Glyma.07G273100	Gm_Wm82_20273	GmW82.07G270500	Glyma.07G273100
Glycine.pan5.pan29309	Glyma07g40310	Glyma.07G273300	Glyma.07G273300	NONE	GmW82.07G270600	Glyma.07G273300
Glycine.pan5.pan32895	Glyma07g40320	Glyma.07G273400	Glyma.07G273400	Gm_Wm82_20275	GmW82.07G270700	Glyma.07G273400
Glycine.pan5.pan38725	NONE	Glyma.07G273500	Glyma.07G273500	Gm_Wm82_20276	GmW82.07G270800	Glyma.07G273500
Glycine.pan5.pan07923	Glyma07g40340	Glyma.07G273600	Glyma.07G273600	Gm_Wm82_20277	GmW82.07G270900	Glyma.07G273600
Glycine.pan5.pan37130	NONE	NONE	Glyma.07G273700	Gm_Wm82_20278	GmW82.07G271000	Glyma.07G273700
Glycine.pan5.pan07924	Glyma07g40360	Glyma.07G273800	Glyma.07G273800	Gm_Wm82_20279	GmW82.07G271100	Glyma.07G273800
Glycine.pan5.pan29310	Glyma07g40370	Glyma.07G273900	Glyma.07G273900	Gm_Wm82_20280	GmW82.07G271200	Glyma.07G273900
Glycine.pan5.pan43228	Glyma07g40381	Glyma.07G274000	Glyma.07G274000	NONE	GmW82.07G271300	Glyma.07G274000
Glycine.pan5.pan40226	Glyma07g40390	Glyma.07G274100	Glyma.07G274100	Gm_Wm82_20281	GmW82.07G271400	Glyma.07G274100
Glycine.pan5.pan35296	Glyma07g40400	Glyma.07G274200	Glyma.07G274200	Gm_Wm82_20282	GmW82.07G271600	Glyma.07G274200
Glycine.pan5.pan46623	NONE	NONE	NONE	NONE	NONE	Glyma.07G274301
Glycine.pan5.pan67152	Glyma08g00217	NONE	NONE	NONE	NONE	Glyma.08G000100
Glycine.pan5.pan45677	Glyma08g00224	Glyma.08G000200	Glyma.08G000200	NONE	GmW82.08G000200	Glyma.08G000200
Glycine.pan5.pan48623	NONE	NONE	Glyma.08G000302	Gm_Wm82_20287	GmW82.08G000300	Glyma.08G000302
Glycine.pan5.pan07925	Glyma08g00240	Glyma.08G000400	Glyma.08G000400	Gm_Wm82_20288	GmW82.08G000400	Glyma.08G000400
Glycine.pan5.pan27888	Glyma08g00246	Glyma.08G000500	Glyma.08G000500	Gm_Wm82_20289	GmW82.08G000500	Glyma.08G000500
Glycine.pan5.pan23544	Glyma08g00260	Glyma.08G000700	Glyma.08G000700	Gm_Wm82_20291	GmW82.08G000600	Glyma.08G000700
Glycine.pan5.pan23545	Glyma08g00280	Glyma.08G000800	Glyma.08G000800	Gm_Wm82_20292	GmW82.08G000700	Glyma.08G000800
Glycine.pan5.pan43229	Glyma08g00291	Glyma.08G000900	Glyma.08G000900	Gm_Wm82_20293	GmW82.08G000800	Glyma.08G000900
Glycine.pan5.pan88452	Glyma08g00300	Glyma.08G001000	Glyma.08G001000	Gm_Wm82_20294	GmW82.08G000900	Glyma.08G001000
Glycine.pan5.pan32896	Glyma08g00320	Glyma.08G001200	Glyma.08G001200	Gm_Wm82_20296	GmW82.08G001100	Glyma.08G001200
Glycine.pan5.pan23547	Glyma08g00330	Glyma.08G001300	Glyma.08G001300	Gm_Wm82_20297	GmW82.08G001200	Glyma.08G001300
Glycine.pan5.pan41685	Glyma08g00360	Glyma.08G001500	Glyma.08G001466	Gm_Wm82_20299	GmW82.08G001400	Glyma.08G001466
Glycine.pan5.pan58310	NONE	NONE	Glyma.08G001532	Gm_Wm82_20301	GmW82.08G001500	Glyma.08G001532
Glycine.pan5.pan07926	Glyma08g00380	Glyma.08G001700	Glyma.08G001700	Gm_Wm82_20302	GmW82.08G001700	Glyma.08G001700
Glycine.pan5.pan35297	Glyma08g00390	Glyma.08G001800	Glyma.08G001800	Gm_Wm82_20303	GmW82.08G001800	Glyma.08G001800
Glycine.pan5.pan07927	Glyma08g00400	Glyma.08G001900	Glyma.08G001900	Gm_Wm82_20304	GmW82.08G001900	Glyma.08G001900
Glycine.pan5.pan07928	Glyma08g00410	Glyma.08G002000	Glyma.08G002000	Gm_Wm82_20305	GmW82.08G002000	Glyma.08G002000
Glycine.pan5.pan07929	Glyma08g00420	Glyma.08G002100	Glyma.08G002100	Gm_Wm82_20307	GmW82.08G002100	Glyma.08G002100
Glycine.pan5.pan73584	NONE	NONE	Glyma.08G002201	NONE	GmW82.08G002200	Glyma.08G002201
Glycine.pan5.pan00434	Glyma08g00451	Glyma.08G002300	Glyma.08G002300	Gm_Wm82_20309	GmW82.08G002300	Glyma.08G002300
Glycine.pan5.pan35298	Glyma08g00460	Glyma.08G002400	Glyma.08G002400	Gm_Wm82_20310	GmW82.08G002400	Glyma.08G002400
Glycine.pan5.pan32897	Glyma08g00470	Glyma.08G002500	Glyma.08G002500	Gm_Wm82_20311	GmW82.08G002500	Glyma.08G002500
Glycine.pan5.pan29311	Glyma08g00480	Glyma.08G002600	Glyma.08G002600	Gm_Wm82_20312	GmW82.08G002600	Glyma.08G002600
Glycine.pan5.pan07930	Glyma08g00490	Glyma.08G002700	Glyma.08G002700	Gm_Wm82_20313	GmW82.08G002700	Glyma.08G002700
Glycine.pan5.pan32898	Glyma08g00500	Glyma.08G002800	Glyma.08G002800	NONE	GmW82.08G002800	Glyma.08G002800
Glycine.pan5.pan35299	Glyma08g00510	Glyma.08G002900	Glyma.08G002900	Gm_Wm82_20314	GmW82.08G002900	Glyma.08G002900
Glycine.pan5.pan74294	NONE	NONE	NONE	NONE	NONE	Glyma.08G002933
Glycine.pan5.pan51578	NONE	NONE	Glyma.08G002967	NONE	GmW82.08G003000	Glyma.08G002967
Glycine.pan5.pan07931	Glyma08g00550	Glyma.08G003200	Glyma.08G003200	Gm_Wm82_20320	GmW82.08G003300	Glyma.08G003200
Glycine.pan5.pan23548	Glyma08g00560	Glyma.08G003300	Glyma.08G003300	Gm_Wm82_20321	GmW82.08G003400	Glyma.08G003300
Glycine.pan5.pan23549	Glyma08g00570	Glyma.08G003400	Glyma.08G003400	Gm_Wm82_20322	GmW82.08G003500	Glyma.08G003400
Glycine.pan5.pan29312	Glyma08g00580	Glyma.08G003500	Glyma.08G003500	NONE	GmW82.08G003600	Glyma.08G003500
Glycine.pan5.pan48624	Glyma08g00590	Glyma.08G003600	Glyma.08G003600	NONE	GmW82.08G003700	Glyma.08G003600
Glycine.pan5.pan29313	Glyma08g00595	Glyma.08G003700	Glyma.08G003700	Gm_Wm82_20324	GmW82.08G003800	Glyma.08G003700
Glycine.pan5.pan23550	Glyma08g00600	Glyma.08G003800	Glyma.08G003802	Gm_Wm82_20325	GmW82.08G003900	Glyma.08G003802
Glycine.pan5.pan37131	Glyma08g00613	Glyma.08G003900	Glyma.08G003900	NONE	GmW82.08G004000	Glyma.08G003900
Glycine.pan5.pan07932	Glyma08g00640	Glyma.08G004100	Glyma.08G004100	Gm_Wm82_20326	GmW82.08G004100	Glyma.08G004100
Glycine.pan5.pan23551	Glyma08g00650	Glyma.08G004200	Glyma.08G004200	NONE	GmW82.08G004200	Glyma.08G004200
Glycine.pan5.pan61926	NONE	NONE	Glyma.08G004250	NONE	GmW82.08G004300	Glyma.08G004250
Glycine.pan5.pan23552	Glyma08g00670	Glyma.08G004300	Glyma.08G004300	Gm_Wm82_20327	GmW82.08G004400	Glyma.08G004300
Glycine.pan5.pan88525	Glyma08g00680	Glyma.08G004400	Glyma.08G004400	Gm_Wm82_20328	GmW82.08G004500	Glyma.08G004400
Glycine.pan5.pan07933	Glyma08g00691	Glyma.08G004500	Glyma.08G004500	Gm_Wm82_20329	GmW82.08G004600	Glyma.08G004500
Glycine.pan5.pan23553	Glyma08g00720	Glyma.08G004600	Glyma.08G004600	Gm_Wm82_20330	GmW82.08G004700	Glyma.08G004600
Glycine.pan5.pan07934	Glyma08g00730	Glyma.08G004700	Glyma.08G004700	Gm_Wm82_20331	GmW82.08G004800	Glyma.08G004700
Glycine.pan5.pan88660	Glyma08g00740	Glyma.08G004800	Glyma.08G004800	Gm_Wm82_20332	GmW82.08G004900	Glyma.08G004800
Glycine.pan5.pan07935	Glyma08g00750	Glyma.08G004900	Glyma.08G004900	Gm_Wm82_20333	GmW82.08G005000	Glyma.08G004900
Glycine.pan5.pan32899	Glyma08g00760	Glyma.08G005000	Glyma.08G005000	Gm_Wm82_20334	GmW82.08G005100	Glyma.08G005000
Glycine.pan5.pan32900	Glyma08g00770	Glyma.08G005100	Glyma.08G005100	NONE	GmW82.08G005200	Glyma.08G005100
Glycine.pan5.pan07936	Glyma08g00780	Glyma.08G005200	Glyma.08G005200	Gm_Wm82_20335	GmW82.08G005300	Glyma.08G005200
Glycine.pan5.pan35300	Glyma08g00795	Glyma.08G005300	Glyma.08G005300	Gm_Wm82_20336	GmW82.08G005400	Glyma.08G005300
Glycine.pan5.pan29314	Glyma08g00810	Glyma.08G005400	Glyma.08G005400	Gm_Wm82_20337	GmW82.08G005500	Glyma.08G005400
Glycine.pan5.pan43231	NONE	NONE	Glyma.08G005450	NONE	GmW82.08G005600	Glyma.08G005450
Glycine.pan5.pan07937	Glyma08g00830	Glyma.08G005500	Glyma.08G005500	Gm_Wm82_20338	GmW82.08G005700	Glyma.08G005500
Glycine.pan5.pan41003	NONE	Glyma.08G005600	NONE	Gm_Wm82_20339	NONE	Glyma.08G005600
Glycine.pan5.pan23554	Glyma08g00850	Glyma.08G005700	Glyma.08G005700	Gm_Wm82_20340	GmW82.08G005900	Glyma.08G005700
Glycine.pan5.pan29315	Glyma08g00870	Glyma.08G005800	Glyma.08G005800	Gm_Wm82_20341	GmW82.08G006000	Glyma.08G005800
Glycine.pan5.pan07938	Glyma08g00880	Glyma.08G005900	Glyma.08G005900	Gm_Wm82_20342	GmW82.08G006100	Glyma.08G005900
Glycine.pan5.pan29316	Glyma08g00890	Glyma.08G006100	Glyma.08G006100	NONE	GmW82.08G006200	Glyma.08G006100
Glycine.pan5.pan38728	Glyma08g00895	Glyma.08G006200	Glyma.08G006200	Gm_Wm82_20343	GmW82.08G006300	Glyma.08G006200
Glycine.pan5.pan41686	Glyma08g00900	Glyma.08G006300	NONE	Gm_Wm82_20344	NONE	Glyma.08G006301
Glycine.pan5.pan07939	Glyma08g00910	Glyma.08G006400	Glyma.08G006400	Gm_Wm82_20346	GmW82.08G006600	Glyma.08G006400
Glycine.pan5.pan07940	Glyma08g00920	Glyma.08G006500	Glyma.08G006500	Gm_Wm82_20347	GmW82.08G006700	Glyma.08G006500
Glycine.pan5.pan07941	Glyma08g00940	Glyma.08G006700	Glyma.08G006700	Gm_Wm82_20348	GmW82.08G006900	Glyma.08G006700
Glycine.pan5.pan07942	Glyma08g00960	Glyma.08G006900	Glyma.08G006900	Gm_Wm82_20349	GmW82.08G007100	Glyma.08G006900
Glycine.pan5.pan07943	Glyma08g00970	Glyma.08G007000	Glyma.08G007000	Gm_Wm82_20350	GmW82.08G007200	Glyma.08G007000
Glycine.pan5.pan41687	Glyma08g00980	Glyma.08G007100	Glyma.08G007100	Gm_Wm82_20351	GmW82.08G007300	Glyma.08G007100
Glycine.pan5.pan07944	Glyma08g00990	Glyma.08G007200	Glyma.08G007200	Gm_Wm82_20353	GmW82.08G007400	Glyma.08G007200
Glycine.pan5.pan34605	Glyma08g01000	Glyma.08G007300	Glyma.08G007300	Gm_Wm82_20354	GmW82.08G007500	Glyma.08G007300
Glycine.pan5.pan07945	Glyma08g01010	Glyma.08G007400	Glyma.08G007400	Gm_Wm82_20355	GmW82.08G007600	Glyma.08G007400
Glycine.pan5.pan07946	Glyma08g01020	Glyma.08G007500	Glyma.08G007500	Gm_Wm82_20356	GmW82.08G007700	Glyma.08G007500
Glycine.pan5.pan07947	Glyma08g01040	Glyma.08G007700	Glyma.08G007700	Gm_Wm82_20357	GmW82.08G007900	Glyma.08G007700
Glycine.pan5.pan37133	Glyma08g01050	Glyma.08G007800	Glyma.08G007800	Gm_Wm82_20358	GmW82.08G008000	Glyma.08G007800
Glycine.pan5.pan32901	Glyma08g01060	Glyma.08G007900	Glyma.08G007900	Gm_Wm82_20359	GmW82.08G008100	Glyma.08G007900
Glycine.pan5.pan07948	Glyma08g01070	Glyma.08G008000	Glyma.08G008000	Gm_Wm82_20360	GmW82.08G008200	Glyma.08G008000
Glycine.pan5.pan29317	Glyma08g01100	Glyma.08G008100	Glyma.08G008100	NONE	GmW82.08G008300	Glyma.08G008100
Glycine.pan5.pan40227	Glyma08g01115	Glyma.08G008200	Glyma.08G008200	Gm_Wm82_20363	GmW82.08G008400	Glyma.08G008200
Glycine.pan5.pan29318	Glyma08g01130	Glyma.08G008300	Glyma.08G008300	Gm_Wm82_20365	GmW82.08G008500	Glyma.08G008300
Glycine.pan5.pan07949	Glyma08g01140	Glyma.08G008400	Glyma.08G008400	Gm_Wm82_20367	GmW82.08G008600	Glyma.08G008400
Glycine.pan5.pan07950	Glyma08g01160	Glyma.08G008600	Glyma.08G008600	Gm_Wm82_20368	GmW82.08G008800	Glyma.08G008600
Glycine.pan5.pan23555	Glyma08g01170	Glyma.08G008700	Glyma.08G008700	Gm_Wm82_20369	GmW82.08G008900	Glyma.08G008700
Glycine.pan5.pan07951	Glyma08g01180	Glyma.08G008800	Glyma.08G008800	Gm_Wm82_20370	GmW82.08G009000	Glyma.08G008800
Glycine.pan5.pan23556	Glyma08g01190	Glyma.08G008900	Glyma.08G008900	Gm_Wm82_20371	GmW82.08G009100	Glyma.08G008900
Glycine.pan5.pan29319	Glyma08g01200	Glyma.08G009000	Glyma.08G009000	Gm_Wm82_20372	GmW82.08G009200	Glyma.08G009000
Glycine.pan5.pan23557	Glyma08g01210	Glyma.08G009100	Glyma.08G009100	Gm_Wm82_20373	GmW82.08G009300	Glyma.08G009100
Glycine.pan5.pan07952	Glyma08g01230	Glyma.08G009200	Glyma.08G009200	Gm_Wm82_20374	GmW82.08G009400	Glyma.08G009200
Glycine.pan5.pan07953	Glyma08g01240	Glyma.08G009300	Glyma.08G009300	Gm_Wm82_20375	GmW82.08G009500	Glyma.08G009300
Glycine.pan5.pan23558	Glyma08g01250	Glyma.08G009400	Glyma.08G009400	NONE	GmW82.08G009600	Glyma.08G009400
Glycine.pan5.pan44021	NONE	NONE	Glyma.08G009502	NONE	GmW82.08G009700	Glyma.08G009502
Glycine.pan5.pan07954	Glyma08g01270	Glyma.08G009600	Glyma.08G009600	Gm_Wm82_20377	GmW82.08G009800	Glyma.08G009600
Glycine.pan5.pan43232	Glyma08g01280	Glyma.08G009700	Glyma.08G009700	Gm_Wm82_20378	GmW82.08G009900	Glyma.08G009700
Glycine.pan5.pan07955	Glyma08g01290	Glyma.08G009800	Glyma.08G009800	Gm_Wm82_20379	GmW82.08G010000	Glyma.08G009800
Glycine.pan5.pan07956	Glyma08g01300	Glyma.08G009900	Glyma.08G009900	Gm_Wm82_20380	GmW82.08G010100	Glyma.08G009900
Glycine.pan5.pan07957	Glyma08g01310	Glyma.08G010000	Glyma.08G010000	Gm_Wm82_20381	GmW82.08G010200	Glyma.08G010000
Glycine.pan5.pan40228	Glyma08g01320	NONE	Glyma.08G010100	NONE	GmW82.08G010300	Glyma.08G010100
Glycine.pan5.pan32902	NONE	Glyma.08G010200	Glyma.08G010200	NONE	GmW82.08G010400	Glyma.08G010200
Glycine.pan5.pan07958	Glyma08g01340	Glyma.08G010300	Glyma.08G010300	Gm_Wm82_20383	GmW82.08G010500	Glyma.08G010300
Glycine.pan5.pan23559	Glyma08g01350	Glyma.08G010400	Glyma.08G010400	Gm_Wm82_20384	GmW82.08G010600	Glyma.08G010400
Glycine.pan5.pan07959	Glyma08g01360	Glyma.08G010500	Glyma.08G010500	Gm_Wm82_20385	GmW82.08G010700	Glyma.08G010500
Glycine.pan5.pan29320	Glyma08g01370	Glyma.08G010600	Glyma.08G010600	NONE	GmW82.08G010800	Glyma.08G010600
Glycine.pan5.pan07960	Glyma08g01380	Glyma.08G010700	Glyma.08G010700	Gm_Wm82_20386	GmW82.08G010900	Glyma.08G010700
Glycine.pan5.pan07961	Glyma08g01390	Glyma.08G010800	Glyma.08G010800	Gm_Wm82_20387	GmW82.08G011000	Glyma.08G010800
Glycine.pan5.pan37134	Glyma08g01400	Glyma.08G010900	Glyma.08G010900	Gm_Wm82_20388	GmW82.08G011100	Glyma.08G010900
Glycine.pan5.pan37135	NONE	Glyma.08G011000	Glyma.08G011000	NONE	GmW82.08G011200	Glyma.08G011000
Glycine.pan5.pan29321	Glyma08g01410	Glyma.08G011100	Glyma.08G011100	NONE	GmW82.08G011300	Glyma.08G011100
Glycine.pan5.pan62476	NONE	NONE	Glyma.08G011202	NONE	GmW82.08G011400	Glyma.08G011202
Glycine.pan5.pan07962	Glyma08g01430	Glyma.08G011300	Glyma.08G011300	Gm_Wm82_20390	GmW82.08G011500	Glyma.08G011300
Glycine.pan5.pan07963	Glyma08g01440	Glyma.08G011400	Glyma.08G011400	Gm_Wm82_20391	GmW82.08G011600	Glyma.08G011400
Glycine.pan5.pan07964	Glyma08g01450	Glyma.08G011500	Glyma.08G011500	Gm_Wm82_20392	GmW82.08G011700	Glyma.08G011500
Glycine.pan5.pan07965	Glyma08g01460	Glyma.08G011600	Glyma.08G011600	Gm_Wm82_20393	GmW82.08G011800	Glyma.08G011600
Glycine.pan5.pan07966	Glyma08g01470	Glyma.08G011700	Glyma.08G011700	Gm_Wm82_20394	GmW82.08G011900	Glyma.08G011700
Glycine.pan5.pan07967	Glyma08g01480	Glyma.08G011800	Glyma.08G011800	Gm_Wm82_20395	GmW82.08G012000	Glyma.08G011800
Glycine.pan5.pan07968	Glyma08g01490	Glyma.08G011900	Glyma.08G011900	Gm_Wm82_20396	GmW82.08G012100	Glyma.08G011900
Glycine.pan5.pan07969	Glyma08g01500	Glyma.08G012000	Glyma.08G012000	Gm_Wm82_20397	GmW82.08G012200	Glyma.08G012000
Glycine.pan5.pan88408	Glyma08g01510	Glyma.08G012100	Glyma.08G012100	NONE	GmW82.08G012300	Glyma.08G012100
Glycine.pan5.pan91420	NONE	NONE	NONE	NONE	NONE	Glyma.08G012200
Glycine.pan5.pan32903	Glyma08g01531	Glyma.08G012300	Glyma.08G012300	Gm_Wm82_20400	GmW82.08G012500	Glyma.08G012300
Glycine.pan5.pan23560	Glyma08g01540	Glyma.08G012400	Glyma.08G012400	Gm_Wm82_20401	GmW82.08G012600	Glyma.08G012400
Glycine.pan5.pan23561	Glyma08g01550	Glyma.08G012500	Glyma.08G012500	Gm_Wm82_20402	GmW82.08G012700	Glyma.08G012500
Glycine.pan5.pan23562	Glyma08g01570	Glyma.08G012600	Glyma.08G012600	Gm_Wm82_20403	GmW82.08G012800	Glyma.08G012600
Glycine.pan5.pan07970	Glyma08g01580	Glyma.08G012700	Glyma.08G012700	Gm_Wm82_20404	GmW82.08G012900	Glyma.08G012700
Glycine.pan5.pan32904	Glyma08g01590	Glyma.08G012800	Glyma.08G012800	Gm_Wm82_20405	GmW82.08G013000	Glyma.08G012800
Glycine.pan5.pan07971	Glyma08g01610	Glyma.08G013000	Glyma.08G013000	Gm_Wm82_20407	GmW82.08G013200	Glyma.08G013000
Glycine.pan5.pan07972	Glyma08g01620	Glyma.08G013100	Glyma.08G013100	Gm_Wm82_20408	GmW82.08G013300	Glyma.08G013100
Glycine.pan5.pan07973	Glyma08g01650	Glyma.08G013300	Glyma.08G013300	Gm_Wm82_20410	GmW82.08G013500	Glyma.08G013300
Glycine.pan5.pan88980	Glyma08g01660	Glyma.08G013400	Glyma.08G013400	Gm_Wm82_20411	GmW82.08G013600	Glyma.08G013400
Glycine.pan5.pan07974	Glyma08g01670	Glyma.08G013500	Glyma.08G013500	Gm_Wm82_20412	GmW82.08G013700	Glyma.08G013500
Glycine.pan5.pan07975	Glyma08g01680	Glyma.08G013600	Glyma.08G013600	Gm_Wm82_20413	GmW82.08G013800	Glyma.08G013600
Glycine.pan5.pan29323	NONE	Glyma.08G013700	Glyma.08G013700	Gm_Wm82_20414	GmW82.08G013900	Glyma.08G013700
Glycine.pan5.pan37136	Glyma08g01700	Glyma.08G013800	Glyma.08G013800	NONE	GmW82.08G014000	Glyma.08G013800
Glycine.pan5.pan35301	Glyma08g01710	Glyma.08G013900	Glyma.08G013900	NONE	GmW82.08G014100	Glyma.08G013900
Glycine.pan5.pan07976	Glyma08g01721	Glyma.08G014000	Glyma.08G014000	Gm_Wm82_20416	GmW82.08G014200	Glyma.08G014000
Glycine.pan5.pan32905	Glyma08g01730	Glyma.08G014100	Glyma.08G014100	NONE	GmW82.08G014300	Glyma.08G014100
Glycine.pan5.pan32906	Glyma08g01740	Glyma.08G014200	Glyma.08G014200	NONE	GmW82.08G014400	Glyma.08G014200
Glycine.pan5.pan07977	Glyma08g01750	Glyma.08G014300	Glyma.08G014300	Gm_Wm82_20417	GmW82.08G014500	Glyma.08G014300
Glycine.pan5.pan32907	Glyma08g01760	Glyma.08G014400	NONE	Gm_Wm82_20418	NONE	Glyma.08G014400
Glycine.pan5.pan07978	Glyma08g01770	Glyma.08G014500	Glyma.08G014500	Gm_Wm82_20420	GmW82.08G014700	Glyma.08G014500
Glycine.pan5.pan07979	Glyma08g01780	Glyma.08G014600	Glyma.08G014600	Gm_Wm82_20421	GmW82.08G014800	Glyma.08G014600
Glycine.pan5.pan07980	Glyma08g01791	Glyma.08G014700	Glyma.08G014700	Gm_Wm82_20422	GmW82.08G014900	Glyma.08G014700
Glycine.pan5.pan29324	Glyma08g01800	Glyma.08G014800	Glyma.08G014800	Gm_Wm82_20423	GmW82.08G015000	Glyma.08G014800
Glycine.pan5.pan07981	Glyma08g01810	Glyma.08G014900	Glyma.08G014900	Gm_Wm82_20424	GmW82.08G015100	Glyma.08G014900
Glycine.pan5.pan23563	Glyma08g01820	Glyma.08G015000	Glyma.08G015000	Gm_Wm82_20425	GmW82.08G015200	Glyma.08G015000
Glycine.pan5.pan07982	Glyma08g01835	Glyma.08G015100	Glyma.08G015100	Gm_Wm82_20426	GmW82.08G015300	Glyma.08G015100
Glycine.pan5.pan07983	Glyma08g01850	Glyma.08G015200	Glyma.08G015200	Gm_Wm82_20427	GmW82.08G015400	Glyma.08G015200
Glycine.pan5.pan23564	Glyma08g01860	Glyma.08G015300	Glyma.08G015300	Gm_Wm82_20428	GmW82.08G015500	Glyma.08G015300
Glycine.pan5.pan07984	Glyma08g01870	Glyma.08G015400	Glyma.08G015400	Gm_Wm82_20429	GmW82.08G015600	Glyma.08G015400
Glycine.pan5.pan07985	Glyma08g01881	Glyma.08G015500	Glyma.08G015500	Gm_Wm82_20430	GmW82.08G015700	Glyma.08G015500
Glycine.pan5.pan07986	Glyma08g01890	Glyma.08G015600	Glyma.08G015600	Gm_Wm82_20431	GmW82.08G015800	Glyma.08G015601
Glycine.pan5.pan07987	Glyma08g01900	Glyma.08G015700	Glyma.08G015700	Gm_Wm82_20432	GmW82.08G015900	Glyma.08G015700
Glycine.pan5.pan07988	Glyma08g01910	Glyma.08G015800	Glyma.08G015800	Gm_Wm82_20433	GmW82.08G016000	Glyma.08G015800
Glycine.pan5.pan35302	Glyma08g01921	Glyma.08G015900	Glyma.08G015900	Gm_Wm82_20434	GmW82.08G016100	Glyma.08G015900
Glycine.pan5.pan23565	Glyma08g01930	Glyma.08G016000	NONE	Gm_Wm82_20435	GmW82.08G016200	Glyma.08G016000
Glycine.pan5.pan07989	Glyma08g01940	Glyma.08G016100	Glyma.08G016100	Gm_Wm82_20436	GmW82.08G016300	Glyma.08G016100
Glycine.pan5.pan07990	Glyma08g01950	Glyma.08G016200	Glyma.08G016200	Gm_Wm82_20437	GmW82.08G016400	Glyma.08G016200
Glycine.pan5.pan07991	Glyma08g01960	Glyma.08G016300	Glyma.08G016300	Gm_Wm82_20438	GmW82.08G016500	Glyma.08G016300
Glycine.pan5.pan29325	Glyma08g01970	Glyma.08G016400	Glyma.08G016400	NONE	GmW82.08G016600	Glyma.08G016400
Glycine.pan5.pan07992	Glyma08g01980	Glyma.08G016500	Glyma.08G016500	Gm_Wm82_20439	GmW82.08G016700	Glyma.08G016500
Glycine.pan5.pan07993	Glyma08g01990	Glyma.08G016600	Glyma.08G016600	Gm_Wm82_20440	GmW82.08G016800	Glyma.08G016600
Glycine.pan5.pan07994	Glyma08g02000	Glyma.08G016700	Glyma.08G016700	Gm_Wm82_20441	GmW82.08G016900	Glyma.08G016700
Glycine.pan5.pan07995	Glyma08g02010	Glyma.08G016800	Glyma.08G016800	Gm_Wm82_20442	GmW82.08G017000	Glyma.08G016800
Glycine.pan5.pan07996	Glyma08g02020	Glyma.08G016900	Glyma.08G016900	Gm_Wm82_20443	GmW82.08G017100	Glyma.08G016900
Glycine.pan5.pan07997	Glyma08g02030	Glyma.08G017000	Glyma.08G017000	Gm_Wm82_20444	GmW82.08G017200	Glyma.08G017000
Glycine.pan5.pan44022	NONE	Glyma.08G017100	NONE	NONE	NONE	Glyma.08G017101
Glycine.pan5.pan38729	Glyma08g02041	Glyma.08G017200	Glyma.08G017200	Gm_Wm82_20445	GmW82.08G017400	Glyma.08G017200
Glycine.pan5.pan07998	Glyma08g02050	Glyma.08G017300	Glyma.08G017300	Gm_Wm82_20446	GmW82.08G017500	Glyma.08G017300
Glycine.pan5.pan07999	Glyma08g02060	Glyma.08G017400	Glyma.08G017400	Gm_Wm82_20447	GmW82.08G017600	Glyma.08G017400
Glycine.pan5.pan29326	Glyma08g02070	Glyma.08G017500	Glyma.08G017500	Gm_Wm82_20448	GmW82.08G017700	Glyma.08G017500
Glycine.pan5.pan23566	Glyma08g02080	Glyma.08G017600	Glyma.08G017600	Gm_Wm82_20449	GmW82.08G017800	Glyma.08G017600
Glycine.pan5.pan08000	Glyma08g02090	Glyma.08G017700	Glyma.08G017700	Gm_Wm82_20450	GmW82.08G017900	Glyma.08G017700
Glycine.pan5.pan08001	Glyma08g02100	Glyma.08G017800	Glyma.08G017800	Gm_Wm82_20451	GmW82.08G018000	Glyma.08G017800
Glycine.pan5.pan37137	Glyma08g02110	Glyma.08G017900	Glyma.08G017900	Gm_Wm82_20452	GmW82.08G018100	Glyma.08G017900
Glycine.pan5.pan08002	Glyma08g02130	Glyma.08G018000	Glyma.08G018000	Gm_Wm82_20453	GmW82.08G018200	Glyma.08G018000
Glycine.pan5.pan37138	Glyma08g02140	Glyma.08G018100	Glyma.08G018100	Gm_Wm82_20454	GmW82.08G018400	Glyma.08G018100
Glycine.pan5.pan08003	Glyma08g02160	Glyma.08G018300	Glyma.08G018300	Gm_Wm82_20455	GmW82.08G018500	Glyma.08G018300
Glycine.pan5.pan08004	Glyma08g02170	Glyma.08G018400	Glyma.08G018400	Gm_Wm82_20456	GmW82.08G018600	Glyma.08G018400
Glycine.pan5.pan08005	Glyma08g02180	Glyma.08G018500	Glyma.08G018500	Gm_Wm82_20457	GmW82.08G018700	Glyma.08G018500
Glycine.pan5.pan23567	Glyma08g02191	Glyma.08G018700	Glyma.08G018700	Gm_Wm82_20458	GmW82.08G018800	Glyma.08G018700
Glycine.pan5.pan08006	Glyma08g02200	Glyma.08G018800	Glyma.08G018800	Gm_Wm82_20459	GmW82.08G018900	Glyma.08G018800
Glycine.pan5.pan23568	Glyma08g02210	Glyma.08G018900	Glyma.08G018900	Gm_Wm82_20460	GmW82.08G019000	Glyma.08G018900
Glycine.pan5.pan08007	Glyma08g02220	Glyma.08G019000	Glyma.08G019000	Gm_Wm82_20461	GmW82.08G019100	Glyma.08G019000
Glycine.pan5.pan08008	Glyma08g02250	Glyma.08G019300	Glyma.08G019300	Gm_Wm82_20463	GmW82.08G019400	Glyma.08G019300
Glycine.pan5.pan31980	Glyma08g02261	Glyma.08G019400	Glyma.08G019400	NONE	GmW82.08G019500	Glyma.08G019400
Glycine.pan5.pan23569	Glyma08g02270	Glyma.08G019500	Glyma.08G019500	Gm_Wm82_20464	GmW82.08G019600	Glyma.08G019500
Glycine.pan5.pan42919	Glyma08g02290	Glyma.08G019600	Glyma.08G019600	NONE	GmW82.08G019700	Glyma.08G019600
Glycine.pan5.pan35303	Glyma08g02300	Glyma.08G019700	Glyma.08G019667	NONE	GmW82.08G019800	Glyma.08G019667
Glycine.pan5.pan56055	NONE	NONE	Glyma.08G019733	NONE	GmW82.08G019900	Glyma.08G019733
Glycine.pan5.pan23570	Glyma08g02310	Glyma.08G019800	Glyma.08G019800	Gm_Wm82_20466	GmW82.08G020000	Glyma.08G019800
Glycine.pan5.pan08009	Glyma08g02330	Glyma.08G019900	Glyma.08G019900	Gm_Wm82_20468	GmW82.08G020100	Glyma.08G019900
Glycine.pan5.pan23571	Glyma08g02345	Glyma.08G020000	Glyma.08G020000	Gm_Wm82_20470	GmW82.08G020200	Glyma.08G020000
Glycine.pan5.pan23572	Glyma08g02375	Glyma.08G020200	Glyma.08G020200	Gm_Wm82_20472	GmW82.08G020400	Glyma.08G020200
Glycine.pan5.pan29327	Glyma08g02390	Glyma.08G020300	Glyma.08G020300	Gm_Wm82_20473	GmW82.08G020500	Glyma.08G020300
Glycine.pan5.pan23573	Glyma08g02400	Glyma.08G020400	Glyma.08G020400	Gm_Wm82_20474	GmW82.08G020600	Glyma.08G020400
Glycine.pan5.pan23574	Glyma08g02410	Glyma.08G020500	Glyma.08G020500	Gm_Wm82_20475	GmW82.08G020700	Glyma.08G020500
Glycine.pan5.pan37139	NONE	Glyma.08G020600	NONE	NONE	NONE	Glyma.08G020600
Glycine.pan5.pan50427	Glyma08g02450	Glyma.08G020800	Glyma.08G020800	NONE	GmW82.08G021000	Glyma.08G020800
Glycine.pan5.pan08010	Glyma08g02460	Glyma.08G020900	Glyma.08G020900	Gm_Wm82_20479	GmW82.08G021100	Glyma.08G020900
Glycine.pan5.pan23575	Glyma08g02470	Glyma.08G021000	Glyma.08G021000	Gm_Wm82_20480	GmW82.08G021200	Glyma.08G021000
Glycine.pan5.pan23576	Glyma08g02480	Glyma.08G021100	Glyma.08G021100	Gm_Wm82_20481	GmW82.08G021300	Glyma.08G021100
Glycine.pan5.pan08011	Glyma08g02490	Glyma.08G021200	Glyma.08G021200	Gm_Wm82_20482	GmW82.08G021400	Glyma.08G021200
Glycine.pan5.pan40229	Glyma08g02500	Glyma.08G021300	Glyma.08G021300	Gm_Wm82_20483	GmW82.08G021500	Glyma.08G021300
Glycine.pan5.pan23577	Glyma08g02510	Glyma.08G021400	Glyma.08G021400	Gm_Wm82_20484	GmW82.08G021600	Glyma.08G021400
Glycine.pan5.pan08012	Glyma08g02523	Glyma.08G021500	Glyma.08G021500	Gm_Wm82_20485	GmW82.08G021700	Glyma.08G021500
Glycine.pan5.pan23578	Glyma08g02536	Glyma.08G021600	Glyma.08G021600	Gm_Wm82_20486	GmW82.08G021800	Glyma.08G021600
Glycine.pan5.pan08013	Glyma08g02550	Glyma.08G021700	Glyma.08G021700	Gm_Wm82_20487	GmW82.08G021900	Glyma.08G021700
Glycine.pan5.pan08014	Glyma08g02560	Glyma.08G021800	Glyma.08G021800	Gm_Wm82_20488	GmW82.08G022000	Glyma.08G021800
Glycine.pan5.pan08015	Glyma08g02580	Glyma.08G021900	Glyma.08G021900	Gm_Wm82_20490	GmW82.08G022100	Glyma.08G021900
Glycine.pan5.pan08016	Glyma08g02591	Glyma.08G022000	Glyma.08G022000	Gm_Wm82_20491	GmW82.08G022200	Glyma.08G022000
Glycine.pan5.pan08017	Glyma08g02600	Glyma.08G022100	Glyma.08G022100	Gm_Wm82_20492	GmW82.08G022300	Glyma.08G022100
Glycine.pan5.pan29329	Glyma08g02605	Glyma.08G022200	Glyma.08G022200	NONE	GmW82.08G022400	Glyma.08G022200
Glycine.pan5.pan08018	Glyma08g02610	Glyma.08G022300	Glyma.08G022300	Gm_Wm82_20494	GmW82.08G022500	Glyma.08G022300
Glycine.pan5.pan08019	Glyma08g02630	Glyma.08G022500	Glyma.08G022500	Gm_Wm82_20496	GmW82.08G022700	Glyma.08G022500
Glycine.pan5.pan08020	Glyma08g02640	Glyma.08G022600	Glyma.08G022600	Gm_Wm82_20497	GmW82.08G022800	Glyma.08G022600
Glycine.pan5.pan40230	Glyma08g02650	Glyma.08G022700	Glyma.08G022700	Gm_Wm82_20498	GmW82.08G022900	Glyma.08G022700
Glycine.pan5.pan08021	Glyma08g02660	Glyma.08G022800	Glyma.08G022800	Gm_Wm82_20499	GmW82.08G023000	Glyma.08G022800
Glycine.pan5.pan08022	Glyma08g02670	Glyma.08G022900	Glyma.08G022900	Gm_Wm82_20500	GmW82.08G023100	Glyma.08G022900
Glycine.pan5.pan08023	Glyma08g02680	Glyma.08G023000	Glyma.08G023000	Gm_Wm82_20501	GmW82.08G023200	Glyma.08G023000
Glycine.pan5.pan08024	Glyma08g02690	Glyma.08G023100	Glyma.08G023100	Gm_Wm82_20502	GmW82.08G023300	Glyma.08G023100
Glycine.pan5.pan08025	Glyma08g02695	Glyma.08G023200	Glyma.08G023200	Gm_Wm82_20503	GmW82.08G023400	Glyma.08G023200
Glycine.pan5.pan29330	Glyma08g02700	Glyma.08G023300	NONE	Gm_Wm82_20504	NONE	Glyma.08G023300
Glycine.pan5.pan29331	Glyma08g02710	Glyma.08G023400	Glyma.08G023400	Gm_Wm82_20505	GmW82.08G023600	Glyma.08G023400
Glycine.pan5.pan23579	Glyma08g02720	Glyma.08G023500	Glyma.08G023500	Gm_Wm82_20506	GmW82.08G023700	Glyma.08G023500
Glycine.pan5.pan89093	NONE	NONE	Glyma.08G023600	Gm_Wm82_20507	GmW82.08G023800	Glyma.08G023600
Glycine.pan5.pan08026	Glyma08g02740	Glyma.08G023700	Glyma.08G023700	Gm_Wm82_20508	GmW82.08G023900	Glyma.08G023700
Glycine.pan5.pan08027	Glyma08g02761	Glyma.08G023800	Glyma.08G023800	Gm_Wm82_20509	GmW82.08G024000	Glyma.08G023800
Glycine.pan5.pan32908	Glyma08g02780	Glyma.08G023900	Glyma.08G023900	Gm_Wm82_20510	GmW82.08G024100	Glyma.08G023900
Glycine.pan5.pan08028	Glyma08g02790	Glyma.08G024000	Glyma.08G024000	Gm_Wm82_20511	GmW82.08G024200	Glyma.08G024000
Glycine.pan5.pan37140	Glyma08g02800	Glyma.08G024100	Glyma.08G024100	Gm_Wm82_20512	NONE	Glyma.08G024100
Glycine.pan5.pan08029	Glyma08g02810	Glyma.08G024200	Glyma.08G024200	Gm_Wm82_20513	GmW82.08G024300	Glyma.08G024200
Glycine.pan5.pan79572	NONE	NONE	NONE	NONE	NONE	Glyma.08G024301
Glycine.pan5.pan08030	Glyma08g02830	Glyma.08G024400	Glyma.08G024400	Gm_Wm82_20515	GmW82.08G024500	Glyma.08G024400
Glycine.pan5.pan29332	Glyma08g02840	Glyma.08G024600	Glyma.08G024600	NONE	GmW82.08G024700	Glyma.08G024600
Glycine.pan5.pan08031	Glyma08g02850	Glyma.08G024700	Glyma.08G024700	Gm_Wm82_20517	GmW82.08G024800	Glyma.08G024700
Glycine.pan5.pan32909	Glyma08g02860	Glyma.08G024800	Glyma.08G024800	Gm_Wm82_20518	GmW82.08G024900	Glyma.08G024800
Glycine.pan5.pan08032	Glyma08g02870	Glyma.08G024900	Glyma.08G024900	Gm_Wm82_20519	GmW82.08G025000	Glyma.08G024900
Glycine.pan5.pan08033	Glyma08g02881	Glyma.08G025000	Glyma.08G025000	Gm_Wm82_20520	GmW82.08G025100	Glyma.08G025000
Glycine.pan5.pan08034	Glyma08g02890	Glyma.08G025100	Glyma.08G025100	Gm_Wm82_20521	GmW82.08G025200	Glyma.08G025100
Glycine.pan5.pan23580	Glyma08g02900	Glyma.08G025300	Glyma.08G025300	Gm_Wm82_20522	GmW82.08G025400	Glyma.08G025300
Glycine.pan5.pan88677	Glyma08g02911	Glyma.08G025400	Glyma.08G025400	NONE	GmW82.08G025500	Glyma.08G025400
Glycine.pan5.pan08035	Glyma08g02920	Glyma.08G025500	Glyma.08G025500	Gm_Wm82_20524	GmW82.08G025600	Glyma.08G025500
Glycine.pan5.pan37141	Glyma08g02930	Glyma.08G025600	NONE	Gm_Wm82_20525	NONE	Glyma.08G025600
Glycine.pan5.pan91178	NONE	Glyma.08G025700	NONE	NONE	NONE	Glyma.08G025700
Glycine.pan5.pan35304	Glyma08g02950	Glyma.08G025800	Glyma.08G025800	NONE	GmW82.08G025900	Glyma.08G025800
Glycine.pan5.pan08036	Glyma08g02940,Glyma08g02960	Glyma.08G025900	Glyma.08G025700,Glyma.08G025900	Gm_Wm82_20526	GmW82.08G025800,GmW82.08G026000	Glyma.08G025900
Glycine.pan5.pan88979	NONE	NONE	Glyma.08G026000	Gm_Wm82_20527	GmW82.08G026100	Glyma.08G026000
Glycine.pan5.pan32910	NONE	Glyma.08G026100	Glyma.08G026100	Gm_Wm82_20528	GmW82.08G026200	Glyma.08G026100
Glycine.pan5.pan29333	Glyma08g02980	Glyma.08G026200	Glyma.08G026200	Gm_Wm82_20529	GmW82.08G026300	Glyma.08G026200
Glycine.pan5.pan23581	Glyma08g02990	Glyma.08G026300	Glyma.08G026300	NONE	GmW82.08G026400	Glyma.08G026300
Glycine.pan5.pan29334	Glyma08g03000	Glyma.08G026400	Glyma.08G026400	Gm_Wm82_20531	GmW82.08G026500	Glyma.08G026400
Glycine.pan5.pan08037	Glyma08g03005	Glyma.08G026500	Glyma.08G026500	Gm_Wm82_20532	GmW82.08G026600	Glyma.08G026500
Glycine.pan5.pan29335	Glyma08g03020	Glyma.08G026700	Glyma.08G026700	Gm_Wm82_20533	GmW82.08G026800	Glyma.08G026700
Glycine.pan5.pan08038	Glyma08g03035	Glyma.08G026800	Glyma.08G026800	Gm_Wm82_20534	GmW82.08G026900	Glyma.08G026800
Glycine.pan5.pan23582	Glyma08g03050	Glyma.08G026900	Glyma.08G026900	Gm_Wm82_20535	GmW82.08G027000	Glyma.08G026900
Glycine.pan5.pan23583	Glyma08g03060	Glyma.08G027000	Glyma.08G027000	Gm_Wm82_20536	GmW82.08G027100	Glyma.08G027000
Glycine.pan5.pan32911	Glyma08g03070	Glyma.08G027100	Glyma.08G027100	NONE	GmW82.08G027200	Glyma.08G027100
Glycine.pan5.pan23584	Glyma08g03080	Glyma.08G027200	Glyma.08G027200	Gm_Wm82_20537	GmW82.08G027300	Glyma.08G027200
Glycine.pan5.pan73586	NONE	NONE	Glyma.08G027300	NONE	GmW82.08G027400	Glyma.08G027300
Glycine.pan5.pan23585	Glyma08g03100	Glyma.08G027400	Glyma.08G027400	Gm_Wm82_20539	GmW82.08G027500	Glyma.08G027400
Glycine.pan5.pan29336	Glyma08g03110	Glyma.08G027500	Glyma.08G027500	NONE	GmW82.08G027600	Glyma.08G027500
Glycine.pan5.pan29337	Glyma08g03120	Glyma.08G027600	Glyma.08G027600	Gm_Wm82_20540	GmW82.08G027700	Glyma.08G027600
Glycine.pan5.pan38730	Glyma08g03130	NONE	Glyma.08G027700	NONE	GmW82.08G027800	Glyma.08G027700
Glycine.pan5.pan29338	Glyma08g03141	Glyma.08G027800	Glyma.08G027800	NONE	GmW82.08G027900	Glyma.08G027800
Glycine.pan5.pan29339	Glyma08g03150	Glyma.08G027900	Glyma.08G027900	Gm_Wm82_20541	GmW82.08G028000	Glyma.08G027900
Glycine.pan5.pan08039	Glyma08g03160	Glyma.08G028000	Glyma.08G028000	Gm_Wm82_20542	GmW82.08G028100	Glyma.08G028000
Glycine.pan5.pan23586	Glyma08g03180	Glyma.08G028100	Glyma.08G028100	Gm_Wm82_20543	GmW82.08G028200	Glyma.08G028100
Glycine.pan5.pan08040	Glyma08g03190	Glyma.08G028200	Glyma.08G028200	Gm_Wm82_20544	GmW82.08G028300	Glyma.08G028200
Glycine.pan5.pan23587	Glyma08g03200	Glyma.08G028300	Glyma.08G028300	Gm_Wm82_20545	GmW82.08G028400	Glyma.08G028300
Glycine.pan5.pan29340	Glyma08g03210	Glyma.08G028400	Glyma.08G028400	Gm_Wm82_20546	GmW82.08G028500	Glyma.08G028400
Glycine.pan5.pan08041	Glyma08g03220	Glyma.08G028500	Glyma.08G028500	Gm_Wm82_20547	GmW82.08G028600	Glyma.08G028500
Glycine.pan5.pan23588	Glyma08g03240	Glyma.08G028600	Glyma.08G028600	Gm_Wm82_20548	GmW82.08G028700	Glyma.08G028600
Glycine.pan5.pan52846	Glyma08g03250	Glyma.08G028700	Glyma.08G028700	Gm_Wm82_20549	GmW82.08G028800	Glyma.08G028700
Glycine.pan5.pan08042	Glyma08g03260	Glyma.08G028800	Glyma.08G028800	Gm_Wm82_20550	GmW82.08G028900	Glyma.08G028800
Glycine.pan5.pan08043	Glyma08g03270	Glyma.08G028900	Glyma.08G028900	Gm_Wm82_20551	GmW82.08G029000	Glyma.08G028900
Glycine.pan5.pan58832	Glyma08g03280	Glyma.08G029000	Glyma.08G029000	Gm_Wm82_20552	GmW82.08G029100	Glyma.08G029000
Glycine.pan5.pan08044	Glyma08g03290	Glyma.08G029100	Glyma.08G029100	Gm_Wm82_20553	GmW82.08G029200	Glyma.08G029100
Glycine.pan5.pan73587	NONE	NONE	Glyma.08G029150	NONE	GmW82.08G029300	Glyma.08G029150
Glycine.pan5.pan08045	Glyma08g03310	Glyma.08G029200	Glyma.08G029200	Gm_Wm82_20554	GmW82.08G029400	Glyma.08G029200
Glycine.pan5.pan32913	Glyma08g03320	Glyma.08G029300	Glyma.08G029300	Gm_Wm82_20555	GmW82.08G029500	Glyma.08G029300
Glycine.pan5.pan08046	Glyma08g03330	Glyma.08G029400	Glyma.08G029400	Gm_Wm82_20556	GmW82.08G029600	Glyma.08G029400
Glycine.pan5.pan08047	Glyma08g03340	Glyma.08G029500	Glyma.08G029500	Gm_Wm82_20557	GmW82.08G029700	Glyma.08G029500
Glycine.pan5.pan40231	Glyma08g03350	Glyma.08G029600	Glyma.08G029600	NONE	GmW82.08G029800	Glyma.08G029600
Glycine.pan5.pan29341	Glyma08g03360	Glyma.08G029700	Glyma.08G029700	NONE	GmW82.08G029900	Glyma.08G029700
Glycine.pan5.pan35305	NONE	NONE	Glyma.08G029750	Gm_Wm82_20561	GmW82.08G030000	Glyma.08G029750
Glycine.pan5.pan50450	Glyma08g03381	Glyma.08G029900	Glyma.08G029900	Gm_Wm82_20564	GmW82.08G030100	Glyma.08G029900
Glycine.pan5.pan55860	Glyma08g03391	Glyma.08G030000	Glyma.08G030000	Gm_Wm82_20566	GmW82.08G030200	Glyma.08G030000
Glycine.pan5.pan08048	Glyma08g03400	Glyma.08G030100	Glyma.08G030100	Gm_Wm82_20567	GmW82.08G030300	Glyma.08G030100
Glycine.pan5.pan23589	Glyma08g03410	Glyma.08G030200	Glyma.08G030200	NONE	GmW82.08G030400	Glyma.08G030200
Glycine.pan5.pan23590	Glyma08g03430	Glyma.08G030400	Glyma.08G030400	Gm_Wm82_20569	GmW82.08G030500	Glyma.08G030400
Glycine.pan5.pan29342	Glyma08g03440	Glyma.08G030500	Glyma.08G030500	Gm_Wm82_20570	GmW82.08G030600	Glyma.08G030500
Glycine.pan5.pan08049	Glyma08g03450	Glyma.08G030600	Glyma.08G030600	Gm_Wm82_20571	GmW82.08G030700	Glyma.08G030600
Glycine.pan5.pan23591	Glyma08g03460	Glyma.08G030700	Glyma.08G030700	Gm_Wm82_20572	GmW82.08G030800	Glyma.08G030700
Glycine.pan5.pan08050	Glyma08g03470	Glyma.08G030800	Glyma.08G030800	Gm_Wm82_20573	GmW82.08G030900	Glyma.08G030800
Glycine.pan5.pan23592	Glyma08g03480	Glyma.08G030900	Glyma.08G030900	Gm_Wm82_20574	GmW82.08G031000	Glyma.08G030900
Glycine.pan5.pan08051	Glyma08g03490	Glyma.08G031000	Glyma.08G031000	Gm_Wm82_20575	GmW82.08G031100	Glyma.08G031000
Glycine.pan5.pan08052	Glyma08g03500	Glyma.08G031100	Glyma.08G031100	Gm_Wm82_20576	GmW82.08G031200	Glyma.08G031100
Glycine.pan5.pan23593	Glyma08g03510	Glyma.08G031200	Glyma.08G031200	Gm_Wm82_20577	GmW82.08G031300	Glyma.08G031200
Glycine.pan5.pan08053	Glyma08g03540	Glyma.08G031400	Glyma.08G031400	Gm_Wm82_20581	GmW82.08G031600	Glyma.08G031400
Glycine.pan5.pan40232	Glyma08g03550	Glyma.08G031500	Glyma.08G031500	Gm_Wm82_20582	GmW82.08G031800	Glyma.08G031500
Glycine.pan5.pan23594	Glyma08g03560	Glyma.08G031600	Glyma.08G031600	Gm_Wm82_20583	GmW82.08G031700	Glyma.08G031600
Glycine.pan5.pan35307	Glyma08g03570	Glyma.08G031700	Glyma.08G031700	Gm_Wm82_20584	GmW82.08G031900	Glyma.08G031700
Glycine.pan5.pan23595	Glyma08g03580	Glyma.08G031800	Glyma.08G031800	NONE	GmW82.08G032000	Glyma.08G031800
Glycine.pan5.pan32914	Glyma08g03590	Glyma.08G031900	Glyma.08G031900	Gm_Wm82_20585	GmW82.08G032100	Glyma.08G031900
Glycine.pan5.pan08054	Glyma08g03600	Glyma.08G032000	Glyma.08G032000	Gm_Wm82_20586	GmW82.08G032200	Glyma.08G032000
Glycine.pan5.pan08055	Glyma08g03610	Glyma.08G032100	Glyma.08G032100	Gm_Wm82_20587	GmW82.08G032300	Glyma.08G032100
Glycine.pan5.pan88656	NONE	Glyma.08G032200	Glyma.08G032200	Gm_Wm82_20588	GmW82.08G032400	Glyma.08G032200
Glycine.pan5.pan08056	Glyma08g03630	Glyma.08G032300	Glyma.08G032300	Gm_Wm82_20589	GmW82.08G032500	Glyma.08G032300
Glycine.pan5.pan08057	Glyma08g03640	Glyma.08G032400	Glyma.08G032400	Gm_Wm82_20590	GmW82.08G032600	Glyma.08G032400
Glycine.pan5.pan00435	Glyma08g03650	Glyma.08G032500	Glyma.08G032500	Gm_Wm82_20591	GmW82.08G032700	Glyma.08G032500
Glycine.pan5.pan35308	Glyma08g03660	Glyma.08G032600	Glyma.08G032600	NONE	GmW82.08G032800	Glyma.08G032600
Glycine.pan5.pan29343	Glyma08g03670	Glyma.08G032700	Glyma.08G032700	Gm_Wm82_20592	GmW82.08G032900	Glyma.08G032700
Glycine.pan5.pan23596	Glyma08g03680	Glyma.08G032800	Glyma.08G032800	Gm_Wm82_20593	GmW82.08G033000	Glyma.08G032800
Glycine.pan5.pan38732	Glyma08g03690	Glyma.08G032900	Glyma.08G032900	NONE	GmW82.08G033100	Glyma.08G032900
Glycine.pan5.pan29344	Glyma08g03700	Glyma.08G033000	Glyma.08G033000	Gm_Wm82_20594	GmW82.08G033300	Glyma.08G033000
Glycine.pan5.pan08058	Glyma08g03710	Glyma.08G033100	Glyma.08G033100	Gm_Wm82_20595	GmW82.08G033400	Glyma.08G033100
Glycine.pan5.pan08059	Glyma08g03720	Glyma.08G033200	Glyma.08G033200	Gm_Wm82_20596	GmW82.08G033500	Glyma.08G033200
Glycine.pan5.pan08060	Glyma08g03730	Glyma.08G033300	Glyma.08G033300	Gm_Wm82_20597	GmW82.08G033600	Glyma.08G033300
Glycine.pan5.pan08061	Glyma08g03740	Glyma.08G033400	Glyma.08G033400	Gm_Wm82_20598	GmW82.08G033700	Glyma.08G033400
Glycine.pan5.pan08062	Glyma08g03750	Glyma.08G033500	Glyma.08G033500	Gm_Wm82_20599	GmW82.08G033800	Glyma.08G033500
Glycine.pan5.pan08063	Glyma08g03760	Glyma.08G033600	Glyma.08G033600	Gm_Wm82_20600	GmW82.08G033900	Glyma.08G033600
Glycine.pan5.pan08064	Glyma08g03770	Glyma.08G033700	Glyma.08G033700	Gm_Wm82_20601	GmW82.08G034000	Glyma.08G033700
Glycine.pan5.pan88422	Glyma08g03780	Glyma.08G033800	Glyma.08G033800	NONE	GmW82.08G034100	Glyma.08G033800
Glycine.pan5.pan29345	Glyma08g03793	Glyma.08G033900	Glyma.08G033900	Gm_Wm82_20603	GmW82.08G034200	Glyma.08G033900
Glycine.pan5.pan08065	Glyma08g03806	Glyma.08G034000	Glyma.08G034000	Gm_Wm82_20604	GmW82.08G034300	Glyma.08G034000
Glycine.pan5.pan00436	Glyma08g03820,Glyma08g03830	Glyma.08G034100,Glyma.08G034200	Glyma.08G034100,Glyma.08G034200	Gm_Wm82_20605,Gm_Wm82_20606	GmW82.08G034500	Glyma.08G034100,Glyma.08G034200
Glycine.pan5.pan73588	NONE	NONE	Glyma.08G034333	NONE	GmW82.08G034700	Glyma.08G034333
Glycine.pan5.pan08066	Glyma08g03850	Glyma.08G034400	Glyma.08G034400	Gm_Wm82_20608	GmW82.08G034800	Glyma.08G034400
Glycine.pan5.pan08067	Glyma08g03860	Glyma.08G034500	Glyma.08G034500	Gm_Wm82_20609	GmW82.08G034900	Glyma.08G034500
Glycine.pan5.pan08068	Glyma08g03870	Glyma.08G034600	Glyma.08G034600	Gm_Wm82_20610	GmW82.08G035000	Glyma.08G034600
Glycine.pan5.pan08069	Glyma08g03880	Glyma.08G034700	Glyma.08G034700	Gm_Wm82_20611	GmW82.08G035100	Glyma.08G034700
Glycine.pan5.pan58312	NONE	NONE	NONE	Gm_Wm82_20612	NONE	Glyma.08G034783
Glycine.pan5.pan50191	NONE	NONE	Glyma.08G034867	Gm_Wm82_20614	GmW82.08G035300	Glyma.08G034867
Glycine.pan5.pan08070	Glyma08g03910	Glyma.08G035000	Glyma.08G035000	Gm_Wm82_20616	GmW82.08G035500	Glyma.08G035000
Glycine.pan5.pan35309	Glyma08g03921	Glyma.08G035100	Glyma.08G035102	Gm_Wm82_20617	GmW82.08G035600	Glyma.08G035102
Glycine.pan5.pan08071	Glyma08g03930	Glyma.08G035200	Glyma.08G035200	Gm_Wm82_20618	GmW82.08G035700	Glyma.08G035200
Glycine.pan5.pan08072	Glyma08g03940	Glyma.08G035300	Glyma.08G035300	Gm_Wm82_20619	GmW82.08G035800	Glyma.08G035300
Glycine.pan5.pan08073	Glyma08g03970	Glyma.08G035400	Glyma.08G035400	Gm_Wm82_20621	GmW82.08G035900	Glyma.08G035400
Glycine.pan5.pan32916	Glyma08g03980	Glyma.08G035500	Glyma.08G035500	Gm_Wm82_20622	GmW82.08G036000	Glyma.08G035500
Glycine.pan5.pan08074	Glyma08g04000	Glyma.08G035700	Glyma.08G035700	Gm_Wm82_20624	GmW82.08G036200	Glyma.08G035700
Glycine.pan5.pan41688	Glyma08g04010	Glyma.08G035800	Glyma.08G035800	Gm_Wm82_20625	GmW82.08G036300	Glyma.08G035800
Glycine.pan5.pan23597	Glyma08g04020	Glyma.08G035900	Glyma.08G035900	Gm_Wm82_20626	GmW82.08G036400	Glyma.08G035900
Glycine.pan5.pan08075	Glyma08g04030	Glyma.08G036000	Glyma.08G036000	Gm_Wm82_20627	GmW82.08G036500	Glyma.08G036000
Glycine.pan5.pan40233	Glyma08g04040	Glyma.08G036100	Glyma.08G036100	Gm_Wm82_20628	GmW82.08G036600	Glyma.08G036100
Glycine.pan5.pan29347	Glyma08g04060	Glyma.08G036300	Glyma.08G036300	Gm_Wm82_20629	GmW82.08G036700	Glyma.08G036300
Glycine.pan5.pan08076	Glyma08g04070	Glyma.08G036400	Glyma.08G036400	Gm_Wm82_20630	GmW82.08G036800	Glyma.08G036400
Glycine.pan5.pan08077	Glyma08g04081	Glyma.08G036600	Glyma.08G036600	Gm_Wm82_20631	GmW82.08G036900	Glyma.08G036600
Glycine.pan5.pan48626	NONE	Glyma.08G036800	Glyma.08G036802	NONE	GmW82.08G037100	Glyma.08G036802
Glycine.pan5.pan08078	Glyma08g04110	Glyma.08G036900	Glyma.08G036900	Gm_Wm82_20634	GmW82.08G037200	Glyma.08G036900
Glycine.pan5.pan37142	Glyma08g04126	Glyma.08G037000	Glyma.08G037000	Gm_Wm82_20635	GmW82.08G037300	Glyma.08G037000
Glycine.pan5.pan08079	Glyma08g04160	Glyma.08G037200	Glyma.08G037200	Gm_Wm82_20636	GmW82.08G037500	Glyma.08G037200
Glycine.pan5.pan32917	Glyma08g04170	Glyma.08G037300	Glyma.08G037300	Gm_Wm82_20637	GmW82.08G037600	Glyma.08G037300
Glycine.pan5.pan32918	Glyma08g04180	Glyma.08G037400	Glyma.08G037400	Gm_Wm82_20638	GmW82.08G037700	Glyma.08G037400
Glycine.pan5.pan32919	Glyma08g04190	Glyma.08G037500	Glyma.08G037500	NONE	GmW82.08G037800	Glyma.08G037500
Glycine.pan5.pan08080	Glyma08g04201	Glyma.08G037600	Glyma.08G037600	Gm_Wm82_20640	GmW82.08G037900	Glyma.08G037600
Glycine.pan5.pan89251	Glyma08g04210	Glyma.08G037700	Glyma.08G037700	NONE	GmW82.08G038000	Glyma.08G037700
Glycine.pan5.pan23598	Glyma08g04220	Glyma.08G037800	Glyma.08G037800	Gm_Wm82_20641	GmW82.08G038100	Glyma.08G037800
Glycine.pan5.pan23599	Glyma08g04230	Glyma.08G037900	Glyma.08G037900	Gm_Wm82_20642	GmW82.08G038200	Glyma.08G037900
Glycine.pan5.pan08081	Glyma08g04250	Glyma.08G038100	Glyma.08G038100	Gm_Wm82_20643	GmW82.08G038300	Glyma.08G038100
Glycine.pan5.pan08082	Glyma08g04263	Glyma.08G038200	Glyma.08G038200	Gm_Wm82_20644	GmW82.08G038400	Glyma.08G038200
Glycine.pan5.pan08083	Glyma08g04290	Glyma.08G038400	Glyma.08G038400	Gm_Wm82_20646	GmW82.08G038600	Glyma.08G038400
Glycine.pan5.pan08084	Glyma08g04300	Glyma.08G038500	Glyma.08G038500	Gm_Wm82_20647	GmW82.08G038700	Glyma.08G038500
Glycine.pan5.pan08085	Glyma08g04310	Glyma.08G038600	Glyma.08G038600	Gm_Wm82_20648	GmW82.08G038800	Glyma.08G038600
Glycine.pan5.pan08086	Glyma08g04320	Glyma.08G038700	Glyma.08G038700	Gm_Wm82_20649	GmW82.08G038900	Glyma.08G038700
Glycine.pan5.pan08087	Glyma08g04330	Glyma.08G038800	Glyma.08G038800	Gm_Wm82_20650	GmW82.08G039000	Glyma.08G038800
Glycine.pan5.pan08088	Glyma08g04341	Glyma.08G038900	Glyma.08G038902	Gm_Wm82_20651	GmW82.08G039100	Glyma.08G038902
Glycine.pan5.pan32920	Glyma08g04350	Glyma.08G039000	Glyma.08G039000	NONE	GmW82.08G039200	Glyma.08G039000
Glycine.pan5.pan08089	Glyma08g04360	Glyma.08G039100	Glyma.08G039100	Gm_Wm82_20652	GmW82.08G039300	Glyma.08G039100
Glycine.pan5.pan08090	Glyma08g04370	Glyma.08G039200	Glyma.08G039200	Gm_Wm82_20653	GmW82.08G039400	Glyma.08G039200
Glycine.pan5.pan32921	Glyma08g04380	Glyma.08G039300	Glyma.08G039300	Gm_Wm82_20654	GmW82.08G039500	Glyma.08G039300
Glycine.pan5.pan23600	Glyma08g04390	Glyma.08G039400	Glyma.08G039400	Gm_Wm82_20655	GmW82.08G039600	Glyma.08G039400
Glycine.pan5.pan08091	Glyma08g04410	Glyma.08G039500	Glyma.08G039500	Gm_Wm82_20656	GmW82.08G039700	Glyma.08G039500
Glycine.pan5.pan08092	Glyma08g04420	Glyma.08G039600	Glyma.08G039600	Gm_Wm82_20657	GmW82.08G039800	Glyma.08G039600
Glycine.pan5.pan08093	Glyma08g04430	Glyma.08G039700	Glyma.08G039700	Gm_Wm82_20658	GmW82.08G039900	Glyma.08G039700
Glycine.pan5.pan08094	Glyma08g04440	Glyma.08G039800	Glyma.08G039800	Gm_Wm82_20659	GmW82.08G040100	Glyma.08G039800
Glycine.pan5.pan23601	Glyma08g04450	Glyma.08G039900	Glyma.08G039900	Gm_Wm82_20660	GmW82.08G040200	Glyma.08G039900
Glycine.pan5.pan35310	Glyma08g04460	Glyma.08G040000	Glyma.08G040000	NONE	GmW82.08G040300	Glyma.08G040000
Glycine.pan5.pan41689	Glyma08g04470	Glyma.08G040100	Glyma.08G040100	Gm_Wm82_20661	GmW82.08G040400	Glyma.08G040100
Glycine.pan5.pan65728	NONE	NONE	Glyma.08G040202	NONE	GmW82.08G040500	Glyma.08G040202
Glycine.pan5.pan37143	Glyma08g04490	Glyma.08G040300	Glyma.08G040300	Gm_Wm82_20663	GmW82.08G040600	Glyma.08G040300
Glycine.pan5.pan37144	Glyma08g04500	Glyma.08G040400	Glyma.08G040400	NONE	GmW82.08G040700	Glyma.08G040400
Glycine.pan5.pan37145	Glyma08g04510	Glyma.08G040500	Glyma.08G040500	NONE	GmW82.08G040800	Glyma.08G040500
Glycine.pan5.pan32922	Glyma08g04530	Glyma.08G040700	Glyma.08G040700	Gm_Wm82_20665	GmW82.08G040900	Glyma.08G040700
Glycine.pan5.pan08095	Glyma08g04540	Glyma.08G040800	Glyma.08G040800	Gm_Wm82_20666	GmW82.08G041000	Glyma.08G040800
Glycine.pan5.pan00437	Glyma08g04550	Glyma.08G040900	Glyma.08G040900	Gm_Wm82_20667	GmW82.08G041200	Glyma.08G040900
Glycine.pan5.pan08096	Glyma08g04560	Glyma.08G041000	Glyma.08G041000	Gm_Wm82_20668	GmW82.08G041300	Glyma.08G041000
Glycine.pan5.pan23602	Glyma08g04570	Glyma.08G041100	Glyma.08G041100	Gm_Wm82_20669	GmW82.08G041400	Glyma.08G041100
Glycine.pan5.pan23603	Glyma08g04590	Glyma.08G041300	Glyma.08G041300	Gm_Wm82_20671	GmW82.08G041600	Glyma.08G041300
Glycine.pan5.pan08097	Glyma08g04600	Glyma.08G041400	Glyma.08G041400	Gm_Wm82_20672	GmW82.08G041700	Glyma.08G041400
Glycine.pan5.pan23604	Glyma08g04610	Glyma.08G041500	Glyma.08G041500	Gm_Wm82_20673	GmW82.08G041800	Glyma.08G041500
Glycine.pan5.pan08098	Glyma08g04620	Glyma.08G041600	Glyma.08G041600	Gm_Wm82_20674	GmW82.08G041900	Glyma.08G041600
Glycine.pan5.pan23605	Glyma08g04630	Glyma.08G041700	Glyma.08G041700	Gm_Wm82_20675	GmW82.08G042000	Glyma.08G041700
Glycine.pan5.pan08099	Glyma08g04640	Glyma.08G041800	Glyma.08G041800	Gm_Wm82_20676	GmW82.08G042100	Glyma.08G041800
Glycine.pan5.pan08100	Glyma08g04651	Glyma.08G041900	Glyma.08G041900	Gm_Wm82_20677	GmW82.08G042200	Glyma.08G041900
Glycine.pan5.pan35311	Glyma08g04661	Glyma.08G042000	Glyma.08G042000	NONE	GmW82.08G042300	Glyma.08G042000
Glycine.pan5.pan29349	Glyma08g04670	Glyma.08G042100	Glyma.08G042100	Gm_Wm82_20678	GmW82.08G042400	Glyma.08G042100
Glycine.pan5.pan08101	Glyma08g04690	Glyma.08G042300	Glyma.08G042300	Gm_Wm82_20680	GmW82.08G042600	Glyma.08G042300
Glycine.pan5.pan29350	Glyma08g04700	Glyma.08G042400	Glyma.08G042400	NONE	GmW82.08G042700	Glyma.08G042400
Glycine.pan5.pan32923	Glyma08g04710	Glyma.08G042500	Glyma.08G042500	Gm_Wm82_20681	GmW82.08G042800	Glyma.08G042500
Glycine.pan5.pan08102	Glyma08g04730	Glyma.08G042600	Glyma.08G042600	Gm_Wm82_20682	GmW82.08G042900	Glyma.08G042600
Glycine.pan5.pan23607	Glyma08g04740	Glyma.08G042700	Glyma.08G042700	Gm_Wm82_20683	GmW82.08G043000	Glyma.08G042700
Glycine.pan5.pan08103	Glyma08g04760	Glyma.08G042900	Glyma.08G042900	Gm_Wm82_20684	GmW82.08G043200	Glyma.08G042900
Glycine.pan5.pan08104	Glyma08g04770	Glyma.08G043000	Glyma.08G043000	Gm_Wm82_20685	GmW82.08G043300	Glyma.08G043000
Glycine.pan5.pan35312	Glyma08g04780	Glyma.08G043100	Glyma.08G043100	Gm_Wm82_20686	GmW82.08G043400	Glyma.08G043100
Glycine.pan5.pan43233	Glyma08g04790	Glyma.08G043200	Glyma.08G043200	Gm_Wm82_20687	GmW82.08G043500	Glyma.08G043200
Glycine.pan5.pan48627	NONE	NONE	Glyma.08G043250	Gm_Wm82_20688	GmW82.08G043600	Glyma.08G043250
Glycine.pan5.pan08105	Glyma08g04800	Glyma.08G043300	Glyma.08G043300	Gm_Wm82_20689	GmW82.08G043700	Glyma.08G043300
Glycine.pan5.pan34606	Glyma08g04815	Glyma.08G043400	Glyma.08G043400	Gm_Wm82_20690	GmW82.08G043800	Glyma.08G043400
Glycine.pan5.pan38733	Glyma08g04830	Glyma.08G043500	Glyma.08G043500	Gm_Wm82_20691	GmW82.08G044000	Glyma.08G043500
Glycine.pan5.pan08106	Glyma08g04840	Glyma.08G043600	Glyma.08G043600	Gm_Wm82_20692	GmW82.08G044100	Glyma.08G043600
Glycine.pan5.pan23608	Glyma08g04850	Glyma.08G043700	Glyma.08G043700	Gm_Wm82_20693	GmW82.08G044200	Glyma.08G043700
Glycine.pan5.pan08107	Glyma08g04860	Glyma.08G043800	Glyma.08G043800	Gm_Wm82_20694	GmW82.08G044300	Glyma.08G043800
Glycine.pan5.pan08108	Glyma08g04870	Glyma.08G043900	Glyma.08G043900	Gm_Wm82_20695	GmW82.08G044400	Glyma.08G043900
Glycine.pan5.pan08109	Glyma08g04880	Glyma.08G044000	Glyma.08G044000	Gm_Wm82_20696	GmW82.08G044500	Glyma.08G044000
Glycine.pan5.pan29351	Glyma08g04890	Glyma.08G044100	Glyma.08G044100	Gm_Wm82_20697	GmW82.08G044600	Glyma.08G044100
Glycine.pan5.pan32924	Glyma08g04900	Glyma.08G044200	Glyma.08G044200	NONE	GmW82.08G044700	Glyma.08G044200
Glycine.pan5.pan29352	Glyma08g04911	Glyma.08G044300	Glyma.08G044300	NONE	GmW82.08G044800	Glyma.08G044300
Glycine.pan5.pan23609	Glyma08g04920	Glyma.08G044400	Glyma.08G044400	Gm_Wm82_20699	GmW82.08G044900	Glyma.08G044400
Glycine.pan5.pan29353	Glyma08g04930	Glyma.08G044500	Glyma.08G044500	Gm_Wm82_20700	GmW82.08G045000	Glyma.08G044500
Glycine.pan5.pan08110	Glyma08g04940	Glyma.08G044600	Glyma.08G044600	Gm_Wm82_20701	GmW82.08G045200	Glyma.08G044600
Glycine.pan5.pan08111	Glyma08g04950	Glyma.08G044700	Glyma.08G044700	Gm_Wm82_20702	GmW82.08G045300	Glyma.08G044700
Glycine.pan5.pan08112	Glyma08g04960	Glyma.08G044800	Glyma.08G044800	Gm_Wm82_20703	GmW82.08G045400	Glyma.08G044800
Glycine.pan5.pan23610	Glyma08g04970	Glyma.08G044900	Glyma.08G044900	Gm_Wm82_20704	GmW82.08G045500	Glyma.08G044900
Glycine.pan5.pan08113	Glyma08g04980	Glyma.08G045000	Glyma.08G045000	Gm_Wm82_20705	GmW82.08G045600	Glyma.08G045000
Glycine.pan5.pan08114	Glyma08g04990	Glyma.08G045100	Glyma.08G045100	Gm_Wm82_20706	GmW82.08G045700	Glyma.08G045100
Glycine.pan5.pan23611	Glyma08g05000	Glyma.08G045200	Glyma.08G045200	Gm_Wm82_20707	GmW82.08G045800	Glyma.08G045200
Glycine.pan5.pan29354	Glyma08g05010	Glyma.08G045300	Glyma.08G045300	Gm_Wm82_20708	GmW82.08G045900	Glyma.08G045300
Glycine.pan5.pan08115	Glyma08g05020	Glyma.08G045400	Glyma.08G045400	Gm_Wm82_20709	GmW82.08G046000	Glyma.08G045400
Glycine.pan5.pan29355	Glyma08g05030	Glyma.08G045500	Glyma.08G045500	Gm_Wm82_20710	GmW82.08G046100	Glyma.08G045500
Glycine.pan5.pan23612	Glyma08g05040	Glyma.08G045700	Glyma.08G045700	Gm_Wm82_20711	GmW82.08G046200	Glyma.08G045700
Glycine.pan5.pan08116	Glyma08g05050	Glyma.08G045800	Glyma.08G045800	Gm_Wm82_20712	GmW82.08G046300	Glyma.08G045800
Glycine.pan5.pan08117	Glyma08g05070	Glyma.08G045900	Glyma.08G045900	Gm_Wm82_20713	GmW82.08G046400	Glyma.08G045900
Glycine.pan5.pan89698	NONE	NONE	NONE	NONE	NONE	Glyma.08G046000
Glycine.pan5.pan37146	Glyma08g05090	Glyma.08G046100	Glyma.08G046100	NONE	GmW82.08G046600	Glyma.08G046100
Glycine.pan5.pan08118	Glyma08g05100	Glyma.08G046200	Glyma.08G046200	Gm_Wm82_20715	GmW82.08G046700	Glyma.08G046200
Glycine.pan5.pan23613	Glyma08g05110	Glyma.08G046300	Glyma.08G046300	Gm_Wm82_20716	GmW82.08G046800	Glyma.08G046300
Glycine.pan5.pan08119	Glyma08g05120	Glyma.08G046400	Glyma.08G046400	Gm_Wm82_20717	GmW82.08G046900	Glyma.08G046400
Glycine.pan5.pan08120	Glyma08g05130	Glyma.08G046500	Glyma.08G046500	Gm_Wm82_20718	GmW82.08G047000	Glyma.08G046500
Glycine.pan5.pan32925	Glyma08g05140	Glyma.08G046600	Glyma.08G046600	Gm_Wm82_20719	GmW82.08G047100	Glyma.08G046600
Glycine.pan5.pan23614	Glyma08g05150	Glyma.08G046700	Glyma.08G046700	Gm_Wm82_20720	GmW82.08G047200	Glyma.08G046700
Glycine.pan5.pan08121	Glyma08g05165	Glyma.08G046800	Glyma.08G046800	Gm_Wm82_20721	GmW82.08G047300	Glyma.08G046800
Glycine.pan5.pan29356	Glyma08g05180	Glyma.08G047000	Glyma.08G047000	Gm_Wm82_20722	GmW82.08G047500	Glyma.08G047000
Glycine.pan5.pan32926	Glyma08g05190	Glyma.08G047100	Glyma.08G047100	Gm_Wm82_20723	GmW82.08G047600	Glyma.08G047100
Glycine.pan5.pan23615	Glyma08g05200	Glyma.08G047200	Glyma.08G047200	Gm_Wm82_20724	GmW82.08G047700	Glyma.08G047200
Glycine.pan5.pan00438	Glyma08g05220	Glyma.08G047400	Glyma.08G047400	Gm_Wm82_20726	GmW82.08G047900	Glyma.08G047400
Glycine.pan5.pan08122	Glyma08g05230	Glyma.08G047500	Glyma.08G047500	Gm_Wm82_20727	GmW82.08G048000	Glyma.08G047500
Glycine.pan5.pan29357	Glyma08g05250	Glyma.08G047800	Glyma.08G047800	Gm_Wm82_20729	GmW82.08G048300	Glyma.08G047800
Glycine.pan5.pan08123	Glyma08g05260	Glyma.08G047900	Glyma.08G047900	Gm_Wm82_20730	GmW82.08G048400	Glyma.08G047900
Glycine.pan5.pan08124	Glyma08g05270	Glyma.08G048000	Glyma.08G048000	Gm_Wm82_20731	GmW82.08G048500	Glyma.08G048000
Glycine.pan5.pan35314	Glyma08g05280	Glyma.08G048100	Glyma.08G048100	Gm_Wm82_20732	GmW82.08G048600	Glyma.08G048100
Glycine.pan5.pan23616	Glyma08g05290	Glyma.08G048200	Glyma.08G048200	Gm_Wm82_20733	GmW82.08G048700	Glyma.08G048200
Glycine.pan5.pan08125	Glyma08g05320	Glyma.08G048400	Glyma.08G048400	Gm_Wm82_20736	GmW82.08G048900	Glyma.08G048400
Glycine.pan5.pan41014	NONE	NONE	Glyma.08G048567	Gm_Wm82_20737	GmW82.08G049000	Glyma.08G048567
Glycine.pan5.pan48628	NONE	NONE	Glyma.08G048633	Gm_Wm82_20738	GmW82.08G049100	Glyma.08G048633
Glycine.pan5.pan29358	Glyma08g05340	Glyma.08G048700	Glyma.08G048700	Gm_Wm82_20739	GmW82.08G049200	Glyma.08G048700
Glycine.pan5.pan23617	Glyma08g05350	Glyma.08G048800	Glyma.08G048800	Gm_Wm82_20740	GmW82.08G049300	Glyma.08G048800
Glycine.pan5.pan34599	Glyma08g05361	Glyma.08G048900	Glyma.08G048900	Gm_Wm82_20741	GmW82.08G049400	Glyma.08G048900
Glycine.pan5.pan08126	Glyma08g05370	Glyma.08G049000	Glyma.08G049000	Gm_Wm82_20742	GmW82.08G049500	Glyma.08G049000
Glycine.pan5.pan08127	Glyma08g05383	Glyma.08G049200	Glyma.08G049200	Gm_Wm82_20743	GmW82.08G049700	Glyma.08G049200
Glycine.pan5.pan08128	Glyma08g05390	Glyma.08G049300	Glyma.08G049300	Gm_Wm82_20744	GmW82.08G049900	Glyma.08G049300
Glycine.pan5.pan08129	Glyma08g05410	Glyma.08G049400	Glyma.08G049400	Gm_Wm82_20745	GmW82.08G050000	Glyma.08G049400
Glycine.pan5.pan08130	Glyma08g05420	Glyma.08G049500	Glyma.08G049500	Gm_Wm82_20747	GmW82.08G050200	Glyma.08G049500
Glycine.pan5.pan50625	NONE	Glyma.08G049600	Glyma.08G049600	NONE	GmW82.08G050300	Glyma.08G049600
Glycine.pan5.pan08131	Glyma08g05440	Glyma.08G049700	Glyma.08G049700	Gm_Wm82_20748	GmW82.08G050600	Glyma.08G049700
Glycine.pan5.pan41690	NONE	Glyma.08G049800	Glyma.08G049800	Gm_Wm82_20749	GmW82.08G050700	Glyma.08G049800
Glycine.pan5.pan23618	Glyma08g05461	Glyma.08G050000	Glyma.08G050000	Gm_Wm82_20750	GmW82.08G050800	Glyma.08G050000
Glycine.pan5.pan40236	NONE	NONE	Glyma.08G050033	Gm_Wm82_20751	GmW82.08G050900	Glyma.08G050033
Glycine.pan5.pan32927	Glyma08g05470	Glyma.08G050100	Glyma.08G050100	Gm_Wm82_20754	GmW82.08G051100	Glyma.08G050100
Glycine.pan5.pan08132	Glyma08g05480	Glyma.08G050200	Glyma.08G050200	Gm_Wm82_20755	GmW82.08G051200	Glyma.08G050200
Glycine.pan5.pan08133	Glyma08g05490	Glyma.08G050300	Glyma.08G050300	Gm_Wm82_20756	GmW82.08G051300	Glyma.08G050300
Glycine.pan5.pan08134	Glyma08g05500	Glyma.08G050400	Glyma.08G050400	Gm_Wm82_20757	GmW82.08G051400	Glyma.08G050400
Glycine.pan5.pan08135	Glyma08g05510	Glyma.08G050500	Glyma.08G050500	Gm_Wm82_20758	GmW82.08G051500	Glyma.08G050500
Glycine.pan5.pan37147	Glyma08g05530	Glyma.08G050700	Glyma.08G050700	Gm_Wm82_20759	GmW82.08G051700	Glyma.08G050700
Glycine.pan5.pan08136	Glyma08g05540	Glyma.08G050900	Glyma.08G050900	Gm_Wm82_20760	GmW82.08G051800	Glyma.08G050900
Glycine.pan5.pan08137	Glyma08g05550	Glyma.08G051000	Glyma.08G051000	Gm_Wm82_20761	GmW82.08G051900	Glyma.08G051000
Glycine.pan5.pan08138	Glyma08g05560	Glyma.08G051100	Glyma.08G051100	Gm_Wm82_20762	GmW82.08G052000	Glyma.08G051100
Glycine.pan5.pan23619	Glyma08g05570	Glyma.08G051200	Glyma.08G051200	Gm_Wm82_20763	GmW82.08G052100	Glyma.08G051200
Glycine.pan5.pan35315	Glyma08g05580	Glyma.08G051300	Glyma.08G051300	Gm_Wm82_20764	GmW82.08G052200	Glyma.08G051300
Glycine.pan5.pan08139	Glyma08g05590	Glyma.08G051400	Glyma.08G051400	Gm_Wm82_20765	GmW82.08G052300	Glyma.08G051400
Glycine.pan5.pan08140	Glyma08g05600	Glyma.08G051500	Glyma.08G051500	Gm_Wm82_20766	GmW82.08G052400	Glyma.08G051500
Glycine.pan5.pan08141	Glyma08g05610	Glyma.08G051600	Glyma.08G051600	Gm_Wm82_20767	GmW82.08G052500	Glyma.08G051600
Glycine.pan5.pan52848	Glyma08g05620	Glyma.08G051700	NONE	Gm_Wm82_20768	NONE	Glyma.08G051701
Glycine.pan5.pan29359	Glyma08g05630	Glyma.08G051800	Glyma.08G051800	Gm_Wm82_20769	GmW82.08G052700	Glyma.08G051800
Glycine.pan5.pan08142	Glyma08g05640	Glyma.08G051900	Glyma.08G051900	Gm_Wm82_20770	GmW82.08G052800	Glyma.08G051900
Glycine.pan5.pan08143	Glyma08g05660	Glyma.08G052100	Glyma.08G052100	Gm_Wm82_20772	GmW82.08G053000	Glyma.08G052100
Glycine.pan5.pan08144	Glyma08g05680	Glyma.08G052400	Glyma.08G052400	Gm_Wm82_20773	GmW82.08G053300	Glyma.08G052400
Glycine.pan5.pan50626	Glyma08g05690	NONE	NONE	Gm_Wm82_20774	NONE	Glyma.08G052450
Glycine.pan5.pan38734	Glyma08g05700	Glyma.08G052500	Glyma.08G052500	Gm_Wm82_20775	GmW82.08G053400	Glyma.08G052500
Glycine.pan5.pan08145	Glyma08g05710	Glyma.08G052600	Glyma.08G052600	Gm_Wm82_20776	GmW82.08G053500	Glyma.08G052600
Glycine.pan5.pan08146	Glyma08g05720	Glyma.08G052700	Glyma.08G052700	Gm_Wm82_20777	GmW82.08G053600	Glyma.08G052700
Glycine.pan5.pan23620	Glyma08g05730	Glyma.08G052800	Glyma.08G052800	Gm_Wm82_20778	GmW82.08G053700	Glyma.08G052800
Glycine.pan5.pan88580	Glyma08g05740	Glyma.08G052900	Glyma.08G052900	NONE	GmW82.08G053800	Glyma.08G052900
Glycine.pan5.pan29360	Glyma08g05750	Glyma.08G053000	Glyma.08G053000	Gm_Wm82_20780	GmW82.08G053900	Glyma.08G053000
Glycine.pan5.pan29361	Glyma08g05770	Glyma.08G053100	Glyma.08G053100	Gm_Wm82_20782	GmW82.08G054000	Glyma.08G053100
Glycine.pan5.pan08147	Glyma08g05790	Glyma.08G053300	Glyma.08G053300	Gm_Wm82_20784	GmW82.08G054200	Glyma.08G053300
Glycine.pan5.pan88929	Glyma08g05800	Glyma.08G053400	Glyma.08G053400	Gm_Wm82_20785	GmW82.08G054300	Glyma.08G053400
Glycine.pan5.pan08148	Glyma08g05810	Glyma.08G053500	Glyma.08G053500	Gm_Wm82_20786	GmW82.08G054400	Glyma.08G053500
Glycine.pan5.pan08149	Glyma08g05820	Glyma.08G053600	Glyma.08G053600	Gm_Wm82_20787	GmW82.08G054500	Glyma.08G053600
Glycine.pan5.pan08150	Glyma08g05831	Glyma.08G053700	Glyma.08G053702	Gm_Wm82_20788	GmW82.08G054600	Glyma.08G053702
Glycine.pan5.pan55527	NONE	NONE	NONE	Gm_Wm82_20789	NONE	Glyma.08G053851
Glycine.pan5.pan32928	Glyma08g05850	Glyma.08G054000	Glyma.08G054000	NONE	GmW82.08G054900	Glyma.08G054000
Glycine.pan5.pan23621	Glyma08g05860	Glyma.08G054100	Glyma.08G054100	Gm_Wm82_20791	GmW82.08G055000	Glyma.08G054100
Glycine.pan5.pan08151	Glyma08g05870	Glyma.08G054300	Glyma.08G054300	Gm_Wm82_20793	GmW82.08G055200	Glyma.08G054300
Glycine.pan5.pan23622	Glyma08g05881	Glyma.08G054400	Glyma.08G054400	Gm_Wm82_20794	GmW82.08G055300	Glyma.08G054400
Glycine.pan5.pan37148	Glyma08g05890	Glyma.08G054500	Glyma.08G054500	Gm_Wm82_20795	GmW82.08G055400	Glyma.08G054500
Glycine.pan5.pan08152	Glyma08g05900	Glyma.08G054700	Glyma.08G054700	Gm_Wm82_20797	GmW82.08G055600	Glyma.08G054700
Glycine.pan5.pan08153	Glyma08g05920	Glyma.08G054800	Glyma.08G054800	Gm_Wm82_20798	GmW82.08G055700	Glyma.08G054800
Glycine.pan5.pan08154	Glyma08g05930	Glyma.08G054900	Glyma.08G054900	Gm_Wm82_20799	GmW82.08G055800	Glyma.08G054900
Glycine.pan5.pan23623	Glyma08g05940	Glyma.08G055000	Glyma.08G055000	Gm_Wm82_20800	GmW82.08G055900	Glyma.08G055000
Glycine.pan5.pan29363	Glyma08g05950	Glyma.08G055100	Glyma.08G055100	NONE	GmW82.08G056000	Glyma.08G055100
Glycine.pan5.pan08155	Glyma08g05960	Glyma.08G055200	Glyma.08G055200	Gm_Wm82_20801	GmW82.08G056100	Glyma.08G055200
Glycine.pan5.pan08156	Glyma08g05970	Glyma.08G055300	Glyma.08G055300	Gm_Wm82_20802	GmW82.08G056200	Glyma.08G055300
Glycine.pan5.pan08157	Glyma08g05990	Glyma.08G055400	Glyma.08G055400	Gm_Wm82_20803	GmW82.08G056300	Glyma.08G055400
Glycine.pan5.pan08158	Glyma08g06000	Glyma.08G055500	Glyma.08G055500	Gm_Wm82_20804	GmW82.08G056400	Glyma.08G055500
Glycine.pan5.pan08159	Glyma08g06010	Glyma.08G055600	Glyma.08G055600	Gm_Wm82_20805	GmW82.08G056500	Glyma.08G055600
Glycine.pan5.pan08160	Glyma08g06020	Glyma.08G055700	Glyma.08G055700	Gm_Wm82_20806	GmW82.08G056600	Glyma.08G055700
Glycine.pan5.pan08161	Glyma08g06031	Glyma.08G055800	Glyma.08G055800	Gm_Wm82_20807	GmW82.08G056700	Glyma.08G055800
Glycine.pan5.pan23624	Glyma08g06040	Glyma.08G055900	Glyma.08G055900	NONE	GmW82.08G056800	Glyma.08G055900
Glycine.pan5.pan32929	Glyma08g06060	Glyma.08G056100	Glyma.08G056100	NONE	GmW82.08G057000	Glyma.08G056100
Glycine.pan5.pan74298	NONE	NONE	NONE	NONE	NONE	Glyma.08G056150
Glycine.pan5.pan37149	Glyma08g06070	Glyma.08G056200	Glyma.08G056200	NONE	GmW82.08G057200	Glyma.08G056200
Glycine.pan5.pan44858	Glyma08g06081	Glyma.08G056300	Glyma.08G056300	NONE	GmW82.08G057300	Glyma.08G056300
Glycine.pan5.pan41691	Glyma08g06090	Glyma.08G056400	Glyma.08G056400	NONE	NONE	Glyma.08G056400
Glycine.pan5.pan37150	Glyma08g06100	Glyma.08G056500	Glyma.08G056500	NONE	GmW82.08G057400	Glyma.08G056500
Glycine.pan5.pan35318	Glyma08g06110	Glyma.08G056600	Glyma.08G056600	NONE	GmW82.08G057500	Glyma.08G056600
Glycine.pan5.pan08162	Glyma08g06120	Glyma.08G056700	Glyma.08G056700	Gm_Wm82_20812	GmW82.08G057600	Glyma.08G056700
Glycine.pan5.pan08163	Glyma08g06130	Glyma.08G056800	Glyma.08G056800	Gm_Wm82_20813	GmW82.08G057700	Glyma.08G056800
Glycine.pan5.pan23625	Glyma08g06150	Glyma.08G057000	Glyma.08G057000	NONE	GmW82.08G057900	Glyma.08G057000
Glycine.pan5.pan08164	Glyma08g06160	Glyma.08G057200	Glyma.08G057200	Gm_Wm82_20814	GmW82.08G058000	Glyma.08G057200
Glycine.pan5.pan50627	NONE	NONE	Glyma.08G057251	NONE	GmW82.08G058100	Glyma.08G057251
Glycine.pan5.pan88905	Glyma08g06180	Glyma.08G057300	Glyma.08G057300	NONE	GmW82.08G058200	Glyma.08G057300
Glycine.pan5.pan38735	Glyma08g06190	Glyma.08G057400	Glyma.08G057400	Gm_Wm82_20815	GmW82.08G058300	Glyma.08G057400
Glycine.pan5.pan08165	Glyma08g06200	Glyma.08G057500	Glyma.08G057500	Gm_Wm82_20816	GmW82.08G058400	Glyma.08G057500
Glycine.pan5.pan66873	NONE	NONE	NONE	NONE	NONE	Glyma.08G057600
Glycine.pan5.pan08166	Glyma08g06230	Glyma.08G057700	Glyma.08G057700	Gm_Wm82_20818	GmW82.08G058600	Glyma.08G057700
Glycine.pan5.pan23626	Glyma08g06240	Glyma.08G057800	Glyma.08G057800	Gm_Wm82_20819	GmW82.08G058700	Glyma.08G057800
Glycine.pan5.pan23627	Glyma08g06251	Glyma.08G057900	Glyma.08G057900	Gm_Wm82_20820	GmW82.08G058800	Glyma.08G057900
Glycine.pan5.pan23628	Glyma08g06261	Glyma.08G058000	Glyma.08G058000	Gm_Wm82_20821	GmW82.08G058900	Glyma.08G058000
Glycine.pan5.pan08167	Glyma08g06270	Glyma.08G058100	Glyma.08G058100	Gm_Wm82_20822	GmW82.08G059000	Glyma.08G058100
Glycine.pan5.pan08168	Glyma08g06280	Glyma.08G058200	Glyma.08G058200	Gm_Wm82_20823	GmW82.08G059100	Glyma.08G058200
Glycine.pan5.pan08169	Glyma08g06290	Glyma.08G058300	Glyma.08G058300	Gm_Wm82_20824	GmW82.08G059200	Glyma.08G058300
Glycine.pan5.pan08170	Glyma08g06300	Glyma.08G058400	Glyma.08G058400	Gm_Wm82_20825	GmW82.08G059300	Glyma.08G058400
Glycine.pan5.pan08171	Glyma08g06310	Glyma.08G058500	Glyma.08G058500	Gm_Wm82_20826	GmW82.08G059400	Glyma.08G058500
Glycine.pan5.pan08172	Glyma08g06320	Glyma.08G058600	Glyma.08G058600	Gm_Wm82_20827	GmW82.08G059500	Glyma.08G058600
Glycine.pan5.pan37151	Glyma08g06325	Glyma.08G058700	Glyma.08G058700	NONE	GmW82.08G059600	Glyma.08G058700
Glycine.pan5.pan08173	Glyma08g06330	Glyma.08G058800	Glyma.08G058800	Gm_Wm82_20828	GmW82.08G059700	Glyma.08G058800
Glycine.pan5.pan08174	Glyma08g06340	Glyma.08G058900	Glyma.08G058900	Gm_Wm82_20829	GmW82.08G059800	Glyma.08G058900
Glycine.pan5.pan23629	Glyma08g06350	Glyma.08G059000	Glyma.08G059000	Gm_Wm82_20830	GmW82.08G059900	Glyma.08G059000
Glycine.pan5.pan23630	Glyma08g06360	Glyma.08G059100	Glyma.08G059100	Gm_Wm82_20831	GmW82.08G060000	Glyma.08G059100
Glycine.pan5.pan08175	Glyma08g06370	Glyma.08G059200	Glyma.08G059200	Gm_Wm82_20832	GmW82.08G060100	Glyma.08G059200
Glycine.pan5.pan38736	Glyma08g06376	Glyma.08G059300	Glyma.08G059300	Gm_Wm82_20833	GmW82.08G060200	Glyma.08G059300
Glycine.pan5.pan23631	Glyma08g06390	Glyma.08G059500	Glyma.08G059500	Gm_Wm82_20834	GmW82.08G060400	Glyma.08G059500
Glycine.pan5.pan08176	Glyma08g06400	Glyma.08G059600	Glyma.08G059600	Gm_Wm82_20835	GmW82.08G060500	Glyma.08G059600
Glycine.pan5.pan08177	Glyma08g06420	Glyma.08G059700	Glyma.08G059700	Gm_Wm82_20836	GmW82.08G060600	Glyma.08G059700
Glycine.pan5.pan08178	Glyma08g06430	Glyma.08G059800	Glyma.08G059800	Gm_Wm82_20837	GmW82.08G060700	Glyma.08G059800
Glycine.pan5.pan23632	Glyma08g06440	Glyma.08G059900	Glyma.08G059900	Gm_Wm82_20838	GmW82.08G060800	Glyma.08G059900
Glycine.pan5.pan29364	Glyma08g06450	Glyma.08G060100	Glyma.08G060100	NONE	GmW82.08G061000	Glyma.08G060100
Glycine.pan5.pan08179	Glyma08g06460	Glyma.08G060200	Glyma.08G060200	Gm_Wm82_20840	GmW82.08G061100	Glyma.08G060200
Glycine.pan5.pan08180	Glyma08g06470	Glyma.08G060300	Glyma.08G060300	Gm_Wm82_20841	GmW82.08G061400	Glyma.08G060300
Glycine.pan5.pan32930	Glyma08g06481	Glyma.08G060400	Glyma.08G060400	Gm_Wm82_20842	GmW82.08G061300	Glyma.08G060400
Glycine.pan5.pan29365	Glyma08g06490	Glyma.08G060500	Glyma.08G060500	NONE	GmW82.08G061500	Glyma.08G060500
Glycine.pan5.pan23633	Glyma08g06500	Glyma.08G060600	Glyma.08G060600	Gm_Wm82_20843	GmW82.08G061600	Glyma.08G060600
Glycine.pan5.pan23634	Glyma08g06511	Glyma.08G060700	Glyma.08G060700	Gm_Wm82_20844	GmW82.08G061700	Glyma.08G060700
Glycine.pan5.pan29366	Glyma08g06520	Glyma.08G060800	Glyma.08G060800	Gm_Wm82_20845	GmW82.08G061800	Glyma.08G060800
Glycine.pan5.pan40237	Glyma08g06531	Glyma.08G060900	Glyma.08G060900	NONE	GmW82.08G061900	Glyma.08G060900
Glycine.pan5.pan29367	Glyma08g06550	Glyma.08G061000	Glyma.08G061000	NONE	GmW82.08G062100	Glyma.08G061000
Glycine.pan5.pan08181	Glyma08g06560	Glyma.08G061100	Glyma.08G061100	Gm_Wm82_20847	GmW82.08G062200	Glyma.08G061100
Glycine.pan5.pan23635	Glyma08g06570	Glyma.08G061200	Glyma.08G061200	Gm_Wm82_20848	GmW82.08G062300	Glyma.08G061200
Glycine.pan5.pan08182	Glyma08g06575	Glyma.08G061300	Glyma.08G061300	Gm_Wm82_20849	GmW82.08G062400	Glyma.08G061300
Glycine.pan5.pan08183	Glyma08g06580	Glyma.08G061500	Glyma.08G061500	Gm_Wm82_20851	GmW82.08G062800	Glyma.08G061500
Glycine.pan5.pan29368	Glyma08g06590	Glyma.08G061600	Glyma.08G061600	Gm_Wm82_20852	GmW82.08G063000	Glyma.08G061600
Glycine.pan5.pan29369	NONE	Glyma.08G061700	Glyma.08G061700	Gm_Wm82_20853	GmW82.08G063100	Glyma.08G061700
Glycine.pan5.pan08184	Glyma08g06610	Glyma.08G061800	Glyma.08G061800	Gm_Wm82_20854	GmW82.08G063200	Glyma.08G061800
Glycine.pan5.pan35319	Glyma08g06621	Glyma.08G061900	Glyma.08G061900	NONE	GmW82.08G063300	Glyma.08G061900
Glycine.pan5.pan29370	Glyma08g06630	Glyma.08G062000	Glyma.08G062000	NONE	GmW82.08G063400	Glyma.08G062000
Glycine.pan5.pan32931	Glyma08g06640	Glyma.08G062100	Glyma.08G062100	NONE	GmW82.08G063500	Glyma.08G062100
Glycine.pan5.pan32932	Glyma08g06650	Glyma.08G062200	Glyma.08G062200	NONE	GmW82.08G063600	Glyma.08G062200
Glycine.pan5.pan08185	Glyma08g06660	Glyma.08G062300	Glyma.08G062300	Gm_Wm82_20856	GmW82.08G063700	Glyma.08G062300
Glycine.pan5.pan23636	Glyma08g06680	Glyma.08G062400	Glyma.08G062400	Gm_Wm82_20857	GmW82.08G063800	Glyma.08G062400
Glycine.pan5.pan35320	Glyma08g06690	Glyma.08G062500	Glyma.08G062500	Gm_Wm82_20858	GmW82.08G063900	Glyma.08G062500
Glycine.pan5.pan08186	Glyma08g06700	Glyma.08G062600	Glyma.08G062600	Gm_Wm82_20859	GmW82.08G064000	Glyma.08G062600
Glycine.pan5.pan08187	Glyma08g06720	Glyma.08G062700	Glyma.08G062700	Gm_Wm82_20861	GmW82.08G064100	Glyma.08G062700
Glycine.pan5.pan08188	Glyma08g06730	Glyma.08G062800	Glyma.08G062800	Gm_Wm82_20862	GmW82.08G064200	Glyma.08G062800
Glycine.pan5.pan32933	Glyma08g06741	Glyma.08G062900	Glyma.08G062900	Gm_Wm82_20863	GmW82.08G064300	Glyma.08G062900
Glycine.pan5.pan35321	Glyma08g06751	Glyma.08G063000	Glyma.08G063000	Gm_Wm82_20864	GmW82.08G064400	Glyma.08G063000
Glycine.pan5.pan53225	Glyma08g06760	Glyma.08G063100	Glyma.08G063100	NONE	GmW82.08G064500	Glyma.08G063100
Glycine.pan5.pan59054	NONE	NONE	Glyma.08G063167	NONE	GmW82.08G064600	Glyma.08G063201
Glycine.pan5.pan32934	Glyma08g06773	Glyma.08G063300	Glyma.08G063300	Gm_Wm82_20866	GmW82.08G064800	Glyma.08G063300
Glycine.pan5.pan23637	Glyma08g06780	Glyma.08G063400	Glyma.08G063400	Gm_Wm82_20868	GmW82.08G065000	Glyma.08G063400
Glycine.pan5.pan29371	Glyma08g06790	Glyma.08G063500	Glyma.08G063500	NONE	GmW82.08G065100	Glyma.08G063500
Glycine.pan5.pan32935	Glyma08g06810	Glyma.08G063700	Glyma.08G063700	Gm_Wm82_20869	GmW82.08G065300	Glyma.08G063700
Glycine.pan5.pan23638	Glyma08g06820	Glyma.08G063800	Glyma.08G063800	Gm_Wm82_20870	GmW82.08G065400	Glyma.08G063800
Glycine.pan5.pan34607	NONE	Glyma.08G063900	Glyma.08G063900	Gm_Wm82_20871	GmW82.08G065500	Glyma.08G063950
Glycine.pan5.pan08189	Glyma08g06840	Glyma.08G064100	Glyma.08G064100	Gm_Wm82_20872	GmW82.08G065700	Glyma.08G064100
Glycine.pan5.pan08190	Glyma08g06860	Glyma.08G064300	Glyma.08G064300	Gm_Wm82_20873	GmW82.08G065900	Glyma.08G064300
Glycine.pan5.pan45678	Glyma08g06880	Glyma.08G064500	Glyma.08G064500	NONE	GmW82.08G066100	Glyma.08G064500
Glycine.pan5.pan08191	Glyma08g06890	Glyma.08G064600	Glyma.08G064600	Gm_Wm82_20876	GmW82.08G066200	Glyma.08G064600
Glycine.pan5.pan08192	Glyma08g06900	Glyma.08G064700	Glyma.08G064700	Gm_Wm82_20877	GmW82.08G066300	Glyma.08G064700
Glycine.pan5.pan08193	Glyma08g06910	Glyma.08G064800	Glyma.08G064800	Gm_Wm82_20878	GmW82.08G066400	Glyma.08G064800
Glycine.pan5.pan44860	Glyma08g06920	Glyma.08G064900	Glyma.08G064900	Gm_Wm82_20879	GmW82.08G066500	Glyma.08G064900
Glycine.pan5.pan08194	Glyma08g06940	Glyma.08G065000	Glyma.08G065000	Gm_Wm82_20880	GmW82.08G066600	Glyma.08G065000
Glycine.pan5.pan08195	Glyma08g06950	Glyma.08G065100	Glyma.08G065100	Gm_Wm82_20881	GmW82.08G066700	Glyma.08G065100
Glycine.pan5.pan50321	NONE	NONE	Glyma.08G065150	NONE	GmW82.08G066800	Glyma.08G065150
Glycine.pan5.pan41694	Glyma08g06970	Glyma.08G065200	Glyma.08G065200	Gm_Wm82_20883	GmW82.08G066900	Glyma.08G065200
Glycine.pan5.pan08196	Glyma08g06981	Glyma.08G065300	Glyma.08G065300	Gm_Wm82_20884	GmW82.08G067000	Glyma.08G065300
Glycine.pan5.pan08197	Glyma08g07001	Glyma.08G065400	Glyma.08G065400	Gm_Wm82_20885	GmW82.08G067100	Glyma.08G065400
Glycine.pan5.pan23639	Glyma08g07010	Glyma.08G065500	Glyma.08G065500	Gm_Wm82_20886	GmW82.08G067200	Glyma.08G065500
Glycine.pan5.pan43234	Glyma08g07025	Glyma.08G065700	Glyma.08G065700	Gm_Wm82_20890	GmW82.08G067400	Glyma.08G065700
Glycine.pan5.pan00245	Glyma08g07040,Glyma08g07050	Glyma.08G065800,Glyma.08G065900	Glyma.08G065800,Glyma.08G065900	Gm_Wm82_20891,Gm_Wm82_20892	GmW82.08G067500,GmW82.08G067600	Glyma.08G065800,Glyma.08G065900
Glycine.pan5.pan00162	Glyma08g07060,Glyma08g07080	Glyma.08G066000,Glyma.08G066200	Glyma.08G066000,Glyma.08G066200	Gm_Wm82_20893,Gm_Wm82_20895	GmW82.08G067700,GmW82.08G067900	Glyma.08G066000,Glyma.08G066200
Glycine.pan5.pan43235	Glyma08g07070	Glyma.08G066100	Glyma.08G066100	Gm_Wm82_20894	GmW82.08G067800	Glyma.08G066100
Glycine.pan5.pan08198	Glyma08g07091	Glyma.08G066300	Glyma.08G066300	Gm_Wm82_20896	GmW82.08G068000	Glyma.08G066300
Glycine.pan5.pan08199	Glyma08g07100	Glyma.08G066500	Glyma.08G066500	Gm_Wm82_20898	GmW82.08G068100	Glyma.08G066500
Glycine.pan5.pan29372	Glyma08g07110	Glyma.08G066600	Glyma.08G066600	Gm_Wm82_20899	GmW82.08G068200	Glyma.08G066600
Glycine.pan5.pan08200	Glyma08g07120	Glyma.08G066700	Glyma.08G066700	Gm_Wm82_20900	GmW82.08G068300	Glyma.08G066700
Glycine.pan5.pan08201	Glyma08g07130	Glyma.08G066800	Glyma.08G066800	Gm_Wm82_20901	GmW82.08G068400	Glyma.08G066800
Glycine.pan5.pan08202	Glyma08g07140	Glyma.08G066900	Glyma.08G066900	Gm_Wm82_20902	GmW82.08G068500	Glyma.08G066900
Glycine.pan5.pan29373	Glyma08g07150	Glyma.08G067000	Glyma.08G067000	Gm_Wm82_20903	GmW82.08G068600	Glyma.08G067000
Glycine.pan5.pan38737	Glyma08g07160	Glyma.08G067100	Glyma.08G067100	Gm_Wm82_20904	GmW82.08G068700	Glyma.08G067100
Glycine.pan5.pan08203	Glyma08g07170	Glyma.08G067200	Glyma.08G067200	Gm_Wm82_20905	GmW82.08G068800	Glyma.08G067200
Glycine.pan5.pan23640	Glyma08g07180	Glyma.08G067300	Glyma.08G067300	Gm_Wm82_20906	NONE	Glyma.08G067300
Glycine.pan5.pan08204	Glyma08g07190	Glyma.08G067400	Glyma.08G067400	Gm_Wm82_20907	GmW82.08G068900	Glyma.08G067400
Glycine.pan5.pan08205	Glyma08g07200	Glyma.08G067500	Glyma.08G067500	Gm_Wm82_20908	GmW82.08G069000	Glyma.08G067500
Glycine.pan5.pan23641	Glyma08g07210	Glyma.08G067600	Glyma.08G067600	Gm_Wm82_20909	GmW82.08G069100	Glyma.08G067600
Glycine.pan5.pan08206	Glyma08g07220	Glyma.08G067700	Glyma.08G067700	Gm_Wm82_20910	GmW82.08G069200	Glyma.08G067700
Glycine.pan5.pan35322	NONE	NONE	Glyma.08G067741	Gm_Wm82_20911	GmW82.08G069400	Glyma.08G067741
Glycine.pan5.pan56060	NONE	NONE	Glyma.08G067761	NONE	GmW82.08G069500	Glyma.08G067761
Glycine.pan5.pan44861	Glyma08g07225	NONE	NONE	NONE	NONE	Glyma.08G067781
Glycine.pan5.pan08207	Glyma08g07230	Glyma.08G067800	Glyma.08G067800	Gm_Wm82_20912	GmW82.08G069700	Glyma.08G067800
Glycine.pan5.pan61927	Glyma08g07235	Glyma.08G067900	Glyma.08G067900	NONE	GmW82.08G069900	Glyma.08G067900
Glycine.pan5.pan08208	Glyma08g07240	Glyma.08G068000	Glyma.08G068000	Gm_Wm82_20913	GmW82.08G070000	Glyma.08G068000
Glycine.pan5.pan23642	Glyma08g07250	Glyma.08G068100	Glyma.08G068100	Gm_Wm82_20914	GmW82.08G070100	Glyma.08G068100
Glycine.pan5.pan29374	Glyma08g07260	Glyma.08G068200	Glyma.08G068200	NONE	GmW82.08G070200	Glyma.08G068200
Glycine.pan5.pan23643	Glyma08g07270	Glyma.08G068300	Glyma.08G068300	Gm_Wm82_20915	GmW82.08G070300	Glyma.08G068300
Glycine.pan5.pan23644	Glyma08g07310	Glyma.08G068600	Glyma.08G068600	Gm_Wm82_20918	GmW82.08G070400	Glyma.08G068600
Glycine.pan5.pan41695	Glyma08g07330	Glyma.08G068700	Glyma.08G068700	Gm_Wm82_20919	GmW82.08G070500	Glyma.08G068700
Glycine.pan5.pan38738	Glyma08g07340	Glyma.08G068800	Glyma.08G068800	Gm_Wm82_20920	GmW82.08G070600	Glyma.08G068800
Glycine.pan5.pan35323	Glyma08g07345	Glyma.08G068900	Glyma.08G068900	NONE	GmW82.08G070700	Glyma.08G068900
Glycine.pan5.pan40238	Glyma08g07350	Glyma.08G069000	Glyma.08G069000	Gm_Wm82_20921	GmW82.08G070800	Glyma.08G069000
Glycine.pan5.pan35324	Glyma08g07360	Glyma.08G069100	Glyma.08G069100	NONE	GmW82.08G070900	Glyma.08G069100
Glycine.pan5.pan37152	Glyma08g07370	Glyma.08G069200	Glyma.08G069200	Gm_Wm82_20922	GmW82.08G071000	Glyma.08G069200
Glycine.pan5.pan23645	Glyma08g07380	Glyma.08G069300	Glyma.08G069300	Gm_Wm82_20923	GmW82.08G071100	Glyma.08G069300
Glycine.pan5.pan08209	Glyma08g07400	Glyma.08G069400	Glyma.08G069400	Gm_Wm82_20926	GmW82.08G071200	Glyma.08G069400
Glycine.pan5.pan00246	Glyma08g07410	Glyma.08G069500	Glyma.08G069500	Gm_Wm82_20927,Gm_Wm82_20928	GmW82.08G071300	Glyma.08G069500
Glycine.pan5.pan08210	Glyma08g07431	Glyma.08G069700	Glyma.08G069700	Gm_Wm82_20929	GmW82.08G071500	Glyma.08G069700
Glycine.pan5.pan08211	Glyma08g07440	Glyma.08G069800	Glyma.08G069800	Gm_Wm82_20930	GmW82.08G071600	Glyma.08G069800
Glycine.pan5.pan08212	Glyma08g07450	Glyma.08G069900	Glyma.08G069900	Gm_Wm82_20931	GmW82.08G071700	Glyma.08G069900
Glycine.pan5.pan08213	Glyma08g07460	Glyma.08G070000	Glyma.08G070000	Gm_Wm82_20932	GmW82.08G071800	Glyma.08G070000
Glycine.pan5.pan08214	Glyma08g07470	Glyma.08G070100	Glyma.08G070100	Gm_Wm82_20933	GmW82.08G071900	Glyma.08G070100
Glycine.pan5.pan08215	Glyma08g07480	Glyma.08G070200	Glyma.08G070200	Gm_Wm82_20934	GmW82.08G072000	Glyma.08G070200
Glycine.pan5.pan43236	Glyma08g07490	Glyma.08G070300	Glyma.08G070300	NONE	GmW82.08G072100	Glyma.08G070300
Glycine.pan5.pan08216	Glyma08g07501	Glyma.08G070400	Glyma.08G070400	Gm_Wm82_20935	GmW82.08G072200	Glyma.08G070400
Glycine.pan5.pan37153	Glyma08g07510	Glyma.08G070500	Glyma.08G070500	Gm_Wm82_20936	GmW82.08G072300	Glyma.08G070500
Glycine.pan5.pan37154	Glyma08g07520	Glyma.08G070600	Glyma.08G070600	Gm_Wm82_20937	GmW82.08G072400	Glyma.08G070600
Glycine.pan5.pan29375	Glyma08g07530	Glyma.08G070700	Glyma.08G070700	Gm_Wm82_20938	GmW82.08G072500	Glyma.08G070700
Glycine.pan5.pan23646	Glyma08g07540	Glyma.08G070800	Glyma.08G070800	Gm_Wm82_20939	GmW82.08G072600	Glyma.08G070800
Glycine.pan5.pan08217	Glyma08g07550	Glyma.08G070900	Glyma.08G070900	Gm_Wm82_20940	GmW82.08G072700	Glyma.08G070900
Glycine.pan5.pan38739	NONE	Glyma.08G071000	Glyma.08G071033	Gm_Wm82_20941	GmW82.08G072900	Glyma.08G071033
Glycine.pan5.pan23647	Glyma08g07570	Glyma.08G071100	Glyma.08G071100	Gm_Wm82_20942	GmW82.08G073000	Glyma.08G071100
Glycine.pan5.pan23648	Glyma08g07580	Glyma.08G071200	Glyma.08G071200	Gm_Wm82_20943	GmW82.08G073100	Glyma.08G071200
Glycine.pan5.pan08218	Glyma08g07590	Glyma.08G071300	Glyma.08G071300	Gm_Wm82_20944	GmW82.08G073200	Glyma.08G071300
Glycine.pan5.pan50428	NONE	NONE	Glyma.08G071401	Gm_Wm82_20945	GmW82.08G073300	Glyma.08G071401
Glycine.pan5.pan66034	Glyma08g07620	Glyma.08G071500	NONE	NONE	NONE	Glyma.08G071502
Glycine.pan5.pan08219	Glyma08g07630	Glyma.08G071600	Glyma.08G071600	Gm_Wm82_20947	GmW82.08G073500	Glyma.08G071601
Glycine.pan5.pan08220	Glyma08g07640	Glyma.08G071700	Glyma.08G071700	Gm_Wm82_20948	GmW82.08G073600	Glyma.08G071700
Glycine.pan5.pan08221	Glyma08g07660	Glyma.08G071900	Glyma.08G071900	Gm_Wm82_20950	GmW82.08G073700	Glyma.08G071900
Glycine.pan5.pan89245	NONE	NONE	NONE	NONE	NONE	Glyma.08G072000
Glycine.pan5.pan08222	Glyma08g07680	Glyma.08G072100	Glyma.08G072100	Gm_Wm82_20952	GmW82.08G073900	Glyma.08G072100
Glycine.pan5.pan08223	Glyma08g07690	Glyma.08G072200	Glyma.08G072200	Gm_Wm82_20953	GmW82.08G074000	Glyma.08G072200
Glycine.pan5.pan08224	Glyma08g07700	Glyma.08G072300	Glyma.08G072300	Gm_Wm82_20954	GmW82.08G074100	Glyma.08G072300
Glycine.pan5.pan08225	Glyma08g07710	Glyma.08G072400	Glyma.08G072400	Gm_Wm82_20955	GmW82.08G074200	Glyma.08G072400
Glycine.pan5.pan88523	Glyma08g07720	Glyma.08G072500	Glyma.08G072500	NONE	GmW82.08G074300	Glyma.08G072500
Glycine.pan5.pan08226	Glyma08g07730	Glyma.08G072600	Glyma.08G072600	Gm_Wm82_20956	GmW82.08G074400	Glyma.08G072600
Glycine.pan5.pan23649	Glyma08g07736	Glyma.08G072700	Glyma.08G072700	Gm_Wm82_20958	GmW82.08G074500	Glyma.08G072700
Glycine.pan5.pan61928	NONE	NONE	NONE	Gm_Wm82_20961	NONE	Glyma.08G072901
Glycine.pan5.pan08227	Glyma08g07760	Glyma.08G073000	Glyma.08G073000	Gm_Wm82_20962	GmW82.08G074700	Glyma.08G073000
Glycine.pan5.pan08228	Glyma08g07776	Glyma.08G073100	Glyma.08G073100	Gm_Wm82_20963	GmW82.08G074800	Glyma.08G073100
Glycine.pan5.pan23650	Glyma08g07793	Glyma.08G073200	Glyma.08G073200	Gm_Wm82_20964	GmW82.08G074900	Glyma.08G073200
Glycine.pan5.pan29376	Glyma08g07816	Glyma.08G073300	Glyma.08G073300	Gm_Wm82_20966	GmW82.08G075000	Glyma.08G073300
Glycine.pan5.pan44544	Glyma08g07823	Glyma.08G073400	Glyma.08G073400	NONE	GmW82.08G075100	Glyma.08G073400
Glycine.pan5.pan08229	Glyma08g07830	Glyma.08G073500	Glyma.08G073500	Gm_Wm82_20967	GmW82.08G075200	Glyma.08G073500
Glycine.pan5.pan08230	Glyma08g07840	Glyma.08G073600	Glyma.08G073600	Gm_Wm82_20968	GmW82.08G075300	Glyma.08G073600
Glycine.pan5.pan08231	Glyma08g07850	Glyma.08G073700	Glyma.08G073700	Gm_Wm82_20969	GmW82.08G075400	Glyma.08G073700
Glycine.pan5.pan08232	Glyma08g07860	Glyma.08G073800	Glyma.08G073800	Gm_Wm82_20970	GmW82.08G075500	Glyma.08G073800
Glycine.pan5.pan79064	NONE	NONE	NONE	NONE	NONE	Glyma.08G073901
Glycine.pan5.pan92303	NONE	NONE	NONE	NONE	NONE	Glyma.08G074000
Glycine.pan5.pan08233	Glyma08g07890	Glyma.08G074100	Glyma.08G074100	Gm_Wm82_20973	GmW82.08G075800	Glyma.08G074100
Glycine.pan5.pan08234	Glyma08g07900	Glyma.08G074200	Glyma.08G074200	Gm_Wm82_20974	GmW82.08G075900	Glyma.08G074200
Glycine.pan5.pan23651	Glyma08g07911	Glyma.08G074300	Glyma.08G074300	Gm_Wm82_20975	GmW82.08G076000	Glyma.08G074300
Glycine.pan5.pan32936	Glyma08g07920	Glyma.08G074400	Glyma.08G074400	NONE	GmW82.08G076100	Glyma.08G074400
Glycine.pan5.pan23652	Glyma08g07930	Glyma.08G074500	Glyma.08G074500	NONE	GmW82.08G076200	Glyma.08G074500
Glycine.pan5.pan58314	NONE	NONE	Glyma.08G074602	NONE	GmW82.08G076300	Glyma.08G074602
Glycine.pan5.pan29378	Glyma08g07950	Glyma.08G074700	Glyma.08G074700	Gm_Wm82_20978	GmW82.08G076400	Glyma.08G074700
Glycine.pan5.pan43237	Glyma08g07960	Glyma.08G074800	NONE	NONE	NONE	Glyma.08G074802
Glycine.pan5.pan23653	Glyma08g07970	Glyma.08G074900	Glyma.08G074900	Gm_Wm82_20979	GmW82.08G076600	Glyma.08G074900
Glycine.pan5.pan23654	Glyma08g07981	Glyma.08G075000	Glyma.08G075000	NONE	GmW82.08G076700	Glyma.08G075000
Glycine.pan5.pan32937	Glyma08g07990	Glyma.08G075100	Glyma.08G075100	Gm_Wm82_20980	GmW82.08G076800	Glyma.08G075100
Glycine.pan5.pan23655	Glyma08g08000	Glyma.08G075200	Glyma.08G075200	Gm_Wm82_20981	GmW82.08G076900	Glyma.08G075200
Glycine.pan5.pan88318	Glyma08g08010	Glyma.08G075300	Glyma.08G075300	Gm_Wm82_20982	GmW82.08G077000	Glyma.08G075300
Glycine.pan5.pan29379	Glyma08g08020	Glyma.08G075400	Glyma.08G075400	Gm_Wm82_20983	GmW82.08G077100	Glyma.08G075400
Glycine.pan5.pan08235	Glyma08g08030	Glyma.08G075500	Glyma.08G075500	Gm_Wm82_20984	GmW82.08G077200	Glyma.08G075500
Glycine.pan5.pan08236	Glyma08g08040	Glyma.08G075600	Glyma.08G075600	Gm_Wm82_20985	GmW82.08G077400	Glyma.08G075600
Glycine.pan5.pan08237	Glyma08g08051	Glyma.08G075700	Glyma.08G075700	Gm_Wm82_20986	GmW82.08G077500	Glyma.08G075700
Glycine.pan5.pan08238	Glyma08g08070	Glyma.08G075900	Glyma.08G075900	Gm_Wm82_20988	GmW82.08G077600	Glyma.08G075900
Glycine.pan5.pan08239	Glyma08g08090	Glyma.08G076000	Glyma.08G076000	Gm_Wm82_20989	GmW82.08G077700	Glyma.08G076000
Glycine.pan5.pan23656	Glyma08g08100	Glyma.08G076100	Glyma.08G076100	Gm_Wm82_20990	GmW82.08G077800	Glyma.08G076100
Glycine.pan5.pan32938	Glyma08g08110	Glyma.08G076200	NONE	Gm_Wm82_20991	NONE	Glyma.08G076201
Glycine.pan5.pan32939	Glyma08g08120	Glyma.08G076300	Glyma.08G076300	Gm_Wm82_20992	GmW82.08G077900	Glyma.08G076300
Glycine.pan5.pan08240	Glyma08g08130	Glyma.08G076400	Glyma.08G076400	Gm_Wm82_20993	GmW82.08G078000	Glyma.08G076400
Glycine.pan5.pan29380	Glyma08g08155	Glyma.08G076700	Glyma.08G076700	Gm_Wm82_20996	GmW82.08G078300	Glyma.08G076700
Glycine.pan5.pan38740	Glyma08g08170	Glyma.08G076800	Glyma.08G076800	Gm_Wm82_20997	GmW82.08G078400	Glyma.08G076800
Glycine.pan5.pan29381	Glyma08g08180	Glyma.08G076900	Glyma.08G076900	NONE	GmW82.08G078500	Glyma.08G076900
Glycine.pan5.pan32941	Glyma08g08190	Glyma.08G077100	Glyma.08G077100	Gm_Wm82_20999	GmW82.08G078700	Glyma.08G077100
Glycine.pan5.pan08241	Glyma08g08200	Glyma.08G077200	Glyma.08G077200	Gm_Wm82_21000	GmW82.08G078800	Glyma.08G077200
Glycine.pan5.pan35325	Glyma08g08210	Glyma.08G077300	Glyma.08G077300	Gm_Wm82_21001	GmW82.08G078900	Glyma.08G077300
Glycine.pan5.pan35326	Glyma08g08220	Glyma.08G077400	Glyma.08G077400	Gm_Wm82_21002	GmW82.08G079000	Glyma.08G077400
Glycine.pan5.pan38741	Glyma08g08230	Glyma.08G077500	Glyma.08G077500	NONE	GmW82.08G079100	Glyma.08G077500
Glycine.pan5.pan35327	Glyma08g08241	Glyma.08G077600	Glyma.08G077602	Gm_Wm82_21003	GmW82.08G079200	Glyma.08G077602
Glycine.pan5.pan29382	Glyma08g08250	Glyma.08G077700	Glyma.08G077700	Gm_Wm82_21004	GmW82.08G079300	Glyma.08G077700
Glycine.pan5.pan00439	Glyma08g08260	Glyma.08G077800	Glyma.08G077800	Gm_Wm82_21006	GmW82.08G079400	Glyma.08G077800
Glycine.pan5.pan29383	Glyma08g08270	Glyma.08G077900	Glyma.08G077900	NONE	GmW82.08G079500	Glyma.08G077900
Glycine.pan5.pan29384	Glyma08g08280	Glyma.08G078000	Glyma.08G078000	Gm_Wm82_21007	GmW82.08G079600	Glyma.08G078000
Glycine.pan5.pan29385	Glyma08g08300	Glyma.08G078200	Glyma.08G078200	Gm_Wm82_21009	GmW82.08G079800	Glyma.08G078200
Glycine.pan5.pan32942	Glyma08g08310	Glyma.08G078300	Glyma.08G078300	NONE	GmW82.08G079900	Glyma.08G078300
Glycine.pan5.pan08242	Glyma08g08320	Glyma.08G078500	Glyma.08G078500	Gm_Wm82_21011	GmW82.08G080100	Glyma.08G078500
Glycine.pan5.pan08243	Glyma08g08330	Glyma.08G078600	Glyma.08G078600	Gm_Wm82_21012	GmW82.08G080200	Glyma.08G078600
Glycine.pan5.pan29386	Glyma08g08340	Glyma.08G078700	Glyma.08G078700	Gm_Wm82_21013	GmW82.08G080300	Glyma.08G078700
Glycine.pan5.pan44603	Glyma08g08351	Glyma.08G078800	Glyma.08G078800	Gm_Wm82_21014	GmW82.08G080400	Glyma.08G078800
Glycine.pan5.pan41696	Glyma08g08360	Glyma.08G078900	Glyma.08G078900	Gm_Wm82_21015	GmW82.08G080500	Glyma.08G078900
Glycine.pan5.pan38191	NONE	NONE	Glyma.08G079050	Gm_Wm82_21016	GmW82.08G080700	Glyma.08G079050
Glycine.pan5.pan38742	NONE	Glyma.08G079100	Glyma.08G079100	Gm_Wm82_21017	GmW82.08G080800	Glyma.08G079100
Glycine.pan5.pan35328	Glyma08g08381	Glyma.08G079200	Glyma.08G079200	NONE	GmW82.08G080900	Glyma.08G079200
Glycine.pan5.pan08244	Glyma08g08400	Glyma.08G079300	Glyma.08G079300	Gm_Wm82_21018	GmW82.08G081000	Glyma.08G079300
Glycine.pan5.pan66623	Glyma08g08410	Glyma.08G079400	Glyma.08G079400	NONE	GmW82.08G081100	Glyma.08G079400
Glycine.pan5.pan08245	Glyma08g08420	Glyma.08G079500	Glyma.08G079500	Gm_Wm82_21020	GmW82.08G081200	Glyma.08G079500
Glycine.pan5.pan08246	Glyma08g08430	Glyma.08G079600	Glyma.08G079600	Gm_Wm82_21021	GmW82.08G081300	Glyma.08G079600
Glycine.pan5.pan23657	Glyma08g08441	Glyma.08G079700	Glyma.08G079700	Gm_Wm82_21022	GmW82.08G081400	Glyma.08G079700
Glycine.pan5.pan44862	Glyma08g08460	Glyma.08G079900	Glyma.08G079900	Gm_Wm82_21025	GmW82.08G081600	Glyma.08G079900
Glycine.pan5.pan46626	NONE	NONE	Glyma.08G079950	Gm_Wm82_21026	GmW82.08G081700	Glyma.08G079950
Glycine.pan5.pan38743	Glyma08g08480	Glyma.08G080000	Glyma.08G080000	Gm_Wm82_21027	GmW82.08G081800	Glyma.08G080000
Glycine.pan5.pan08247	Glyma08g08490	Glyma.08G080100	Glyma.08G080100	Gm_Wm82_21028	GmW82.08G081900	Glyma.08G080100
Glycine.pan5.pan43240	Glyma08g08500	Glyma.08G080200	Glyma.08G080200	Gm_Wm82_21029	GmW82.08G082000	Glyma.08G080200
Glycine.pan5.pan58622	NONE	NONE	Glyma.08G080267	NONE	GmW82.08G082100	Glyma.08G080267
Glycine.pan5.pan08248	Glyma08g08520	Glyma.08G080400	Glyma.08G080400	Gm_Wm82_21031	GmW82.08G082300	Glyma.08G080400
Glycine.pan5.pan32943	Glyma08g08530	Glyma.08G080500	Glyma.08G080500	NONE	GmW82.08G082400	Glyma.08G080500
Glycine.pan5.pan23658	Glyma08g08540	Glyma.08G080600	Glyma.08G080600	Gm_Wm82_21033	GmW82.08G082500	Glyma.08G080600
Glycine.pan5.pan38744	Glyma08g08550	Glyma.08G080700	Glyma.08G080700	Gm_Wm82_21034	GmW82.08G082600	Glyma.08G080700
Glycine.pan5.pan08249	Glyma08g08570	Glyma.08G080900	Glyma.08G080900	Gm_Wm82_21035	GmW82.08G082800	Glyma.08G080900
Glycine.pan5.pan00440	Glyma08g08580	Glyma.08G081000	Glyma.08G081000	Gm_Wm82_21036	GmW82.08G082900	Glyma.08G081000
Glycine.pan5.pan32944	Glyma08g08590	Glyma.08G081100	Glyma.08G081100	NONE	GmW82.08G083000	Glyma.08G081100
Glycine.pan5.pan23659	Glyma08g08600	Glyma.08G081200	Glyma.08G081200	Gm_Wm82_21037	GmW82.08G083100	Glyma.08G081200
Glycine.pan5.pan08250	Glyma08g08610	Glyma.08G081300	Glyma.08G081300	Gm_Wm82_21038	GmW82.08G083200	Glyma.08G081300
Glycine.pan5.pan23660	Glyma08g08621	Glyma.08G081400	Glyma.08G081400	Gm_Wm82_21039	GmW82.08G083300	Glyma.08G081400
Glycine.pan5.pan32945	Glyma08g08630	Glyma.08G081500	Glyma.08G081500	Gm_Wm82_21040	GmW82.08G083400	Glyma.08G081500
Glycine.pan5.pan23661	Glyma08g08650	Glyma.08G081600	Glyma.08G081600	Gm_Wm82_21041	GmW82.08G083500	Glyma.08G081600
Glycine.pan5.pan29387	Glyma08g08660	Glyma.08G081700	Glyma.08G081700	NONE	GmW82.08G083600	Glyma.08G081700
Glycine.pan5.pan29388	Glyma08g08680	Glyma.08G081900	Glyma.08G081900	Gm_Wm82_21042	GmW82.08G083800	Glyma.08G081900
Glycine.pan5.pan29389	Glyma08g08690	Glyma.08G082000	Glyma.08G082000	NONE	GmW82.08G083900	Glyma.08G082000
Glycine.pan5.pan08251	Glyma08g08700	Glyma.08G082100	Glyma.08G082100	Gm_Wm82_21043	GmW82.08G084000	Glyma.08G082100
Glycine.pan5.pan29390	Glyma08g08710	Glyma.08G082200	Glyma.08G082200	NONE	GmW82.08G084100	Glyma.08G082200
Glycine.pan5.pan29391	Glyma08g08720	Glyma.08G082400	Glyma.08G082400	NONE	GmW82.08G084300	Glyma.08G082400
Glycine.pan5.pan08252	Glyma08g08730	Glyma.08G082500	Glyma.08G082500	Gm_Wm82_21045	GmW82.08G084400	Glyma.08G082500
Glycine.pan5.pan08253	Glyma08g08740	Glyma.08G082600	Glyma.08G082600	Gm_Wm82_21046	GmW82.08G084500	Glyma.08G082600
Glycine.pan5.pan40240	NONE	NONE	NONE	Gm_Wm82_21047	NONE	Glyma.08G082700
Glycine.pan5.pan55528	NONE	NONE	NONE	Gm_Wm82_21048	NONE	Glyma.08G082801
Glycine.pan5.pan23662	Glyma08g08770	Glyma.08G082900	Glyma.08G082900	Gm_Wm82_21049	GmW82.08G084800	Glyma.08G082900
Glycine.pan5.pan34608	Glyma08g08781	Glyma.08G083000	Glyma.08G083000	Gm_Wm82_21050	GmW82.08G084900	Glyma.08G083000
Glycine.pan5.pan08254	Glyma08g08810	Glyma.08G083300	Glyma.08G083300	Gm_Wm82_21052	GmW82.08G085100	Glyma.08G083300
Glycine.pan5.pan66035	NONE	NONE	Glyma.08G083451	NONE	GmW82.08G085300	Glyma.08G083345
Glycine.pan5.pan52961	NONE	Glyma.08G083400	Glyma.08G083526	Gm_Wm82_21053	GmW82.08G085200	Glyma.08G083435,Glyma.08G083526
Glycine.pan5.pan67159	NONE	NONE	NONE	NONE	NONE	Glyma.08G083563
Glycine.pan5.pan38745	Glyma08g08840	Glyma.08G083600	Glyma.08G083600	Gm_Wm82_21056	GmW82.08G085400	Glyma.08G083600
Glycine.pan5.pan08255	Glyma08g08850	Glyma.08G083700	Glyma.08G083700	Gm_Wm82_21057	GmW82.08G085500	Glyma.08G083700
Glycine.pan5.pan35329	Glyma08g08860	Glyma.08G083800	Glyma.08G083800	NONE	GmW82.08G085600	Glyma.08G083800
Glycine.pan5.pan23663	Glyma08g08885	Glyma.08G084000	Glyma.08G084000	Gm_Wm82_21058	GmW82.08G085800	Glyma.08G084000
Glycine.pan5.pan23664	Glyma08g08900	Glyma.08G084100	Glyma.08G084100	Gm_Wm82_21059	GmW82.08G085900	Glyma.08G084100
Glycine.pan5.pan46627	NONE	Glyma.08G084200	Glyma.08G084200	NONE	GmW82.08G086000	Glyma.08G084200
Glycine.pan5.pan29392	Glyma08g08910	Glyma.08G084300	Glyma.08G084300	NONE	GmW82.08G086100	Glyma.08G084300
Glycine.pan5.pan29393	Glyma08g08920	Glyma.08G084400	Glyma.08G084400	NONE	GmW82.08G086200	Glyma.08G084400
Glycine.pan5.pan08256	Glyma08g08940	Glyma.08G084600	Glyma.08G084600	Gm_Wm82_21063	GmW82.08G086400	Glyma.08G084600
Glycine.pan5.pan29395	Glyma08g08950	Glyma.08G084700	Glyma.08G084700	Gm_Wm82_21064	GmW82.08G086500	Glyma.08G084700
Glycine.pan5.pan08257	Glyma08g08970	Glyma.08G084800	Glyma.08G084800	Gm_Wm82_21065	GmW82.08G086600	Glyma.08G084800
Glycine.pan5.pan45682	Glyma08g08990	NONE	NONE	NONE	NONE	Glyma.08G085000
Glycine.pan5.pan23665	Glyma08g09000	Glyma.08G085100	Glyma.08G085100	Gm_Wm82_21067	GmW82.08G086900	Glyma.08G085100
Glycine.pan5.pan08258	Glyma08g09020	Glyma.08G085200	Glyma.08G085200	Gm_Wm82_21069	GmW82.08G087100	Glyma.08G085200
Glycine.pan5.pan08259	Glyma08g09040	Glyma.08G085400	Glyma.08G085400	Gm_Wm82_21070	GmW82.08G087200	Glyma.08G085400
Glycine.pan5.pan23666	Glyma08g09050	Glyma.08G085500	Glyma.08G085500	Gm_Wm82_21071	GmW82.08G087300	Glyma.08G085500
Glycine.pan5.pan08260	Glyma08g09080	Glyma.08G085800	Glyma.08G085800	Gm_Wm82_21073	GmW82.08G087600	Glyma.08G085800
Glycine.pan5.pan08261	Glyma08g09090	Glyma.08G085900	Glyma.08G085900	Gm_Wm82_21074	GmW82.08G087700	Glyma.08G085900
Glycine.pan5.pan08262	Glyma08g09100	Glyma.08G086000	Glyma.08G086000	Gm_Wm82_21075	GmW82.08G087800	Glyma.08G086000
Glycine.pan5.pan08263	Glyma08g09120	Glyma.08G086100	Glyma.08G086100	Gm_Wm82_21076	GmW82.08G087900	Glyma.08G086100
Glycine.pan5.pan08264	Glyma08g09131	Glyma.08G086200	Glyma.08G086200	Gm_Wm82_21077	GmW82.08G088000	Glyma.08G086200
Glycine.pan5.pan35330	Glyma08g09140	Glyma.08G086300	Glyma.08G086300	NONE	GmW82.08G088100	Glyma.08G086300
Glycine.pan5.pan08265	Glyma08g09150	Glyma.08G086500	Glyma.08G086500	Gm_Wm82_21079	GmW82.08G088200	Glyma.08G086500
Glycine.pan5.pan88678	Glyma08g09160	Glyma.08G086600	Glyma.08G086600	NONE	GmW82.08G088300	Glyma.08G086600
Glycine.pan5.pan23667	Glyma08g09170	Glyma.08G086700	Glyma.08G086700	Gm_Wm82_21081	GmW82.08G088400	Glyma.08G086700
Glycine.pan5.pan08266	Glyma08g09180	Glyma.08G086800	Glyma.08G086800	Gm_Wm82_21082	GmW82.08G088500	Glyma.08G086800
Glycine.pan5.pan08267	Glyma08g09191	Glyma.08G086900	Glyma.08G086900	Gm_Wm82_21083	GmW82.08G088600	Glyma.08G086900
Glycine.pan5.pan23668	Glyma08g09200	Glyma.08G087000	Glyma.08G087000	NONE	GmW82.08G088800	Glyma.08G087000
Glycine.pan5.pan29396	Glyma08g09210	Glyma.08G087100	Glyma.08G087100	NONE	GmW82.08G088900	Glyma.08G087100
Glycine.pan5.pan08268	Glyma08g09230	Glyma.08G087200	Glyma.08G087200	Gm_Wm82_21086	GmW82.08G089000	Glyma.08G087200
Glycine.pan5.pan08269	Glyma08g09240	Glyma.08G087300	Glyma.08G087300	Gm_Wm82_21087	GmW82.08G089100	Glyma.08G087300
Glycine.pan5.pan23669	Glyma08g09250	Glyma.08G087400	Glyma.08G087400	Gm_Wm82_21088	GmW82.08G089200	Glyma.08G087400
Glycine.pan5.pan29397	Glyma08g09260	Glyma.08G087500	Glyma.08G087500	NONE	GmW82.08G089300	Glyma.08G087500
Glycine.pan5.pan29398	Glyma08g09270	Glyma.08G087600	Glyma.08G087600	NONE	GmW82.08G089400	Glyma.08G087600
Glycine.pan5.pan08270	Glyma08g09280	Glyma.08G087700	Glyma.08G087700	Gm_Wm82_21089	GmW82.08G089500	Glyma.08G087700
Glycine.pan5.pan23670	Glyma08g09290	Glyma.08G087800	Glyma.08G087800	Gm_Wm82_21090	GmW82.08G089600	Glyma.08G087800
Glycine.pan5.pan08271	Glyma08g09300	Glyma.08G087900	Glyma.08G087900	Gm_Wm82_21091	GmW82.08G089700	Glyma.08G087900
Glycine.pan5.pan08272	Glyma08g09310	Glyma.08G088000	Glyma.08G088000	Gm_Wm82_21092	GmW82.08G089800	Glyma.08G088000
Glycine.pan5.pan08273	Glyma08g09320	Glyma.08G088100	Glyma.08G088100	Gm_Wm82_21093	GmW82.08G089900	Glyma.08G088100
Glycine.pan5.pan35331	NONE	NONE	Glyma.08G088251	Gm_Wm82_21095	GmW82.08G090100	Glyma.08G088251
Glycine.pan5.pan08274	Glyma08g09340	Glyma.08G088300	Glyma.08G088300	Gm_Wm82_21096	GmW82.08G090200	Glyma.08G088300
Glycine.pan5.pan23671	Glyma08g09350	Glyma.08G088400	Glyma.08G088400	Gm_Wm82_21097	GmW82.08G090300	Glyma.08G088400
Glycine.pan5.pan08275	Glyma08g09360	Glyma.08G088500	Glyma.08G088500	Gm_Wm82_21098	GmW82.08G090400	Glyma.08G088500
Glycine.pan5.pan08276	Glyma08g09366	Glyma.08G088600	Glyma.08G088600	Gm_Wm82_21099	GmW82.08G090500	Glyma.08G088600
Glycine.pan5.pan08277	Glyma08g09380	Glyma.08G088700	Glyma.08G088700	Gm_Wm82_21100	GmW82.08G090600	Glyma.08G088700
Glycine.pan5.pan43242	Glyma08g09391	Glyma.08G088800	Glyma.08G088800	Gm_Wm82_21101	GmW82.08G090700	Glyma.08G088800
Glycine.pan5.pan08278	Glyma08g09400	Glyma.08G088900	Glyma.08G088900	Gm_Wm82_21102	GmW82.08G090800	Glyma.08G088900
Glycine.pan5.pan29399	Glyma08g09410	Glyma.08G089000	Glyma.08G089000	Gm_Wm82_21103	GmW82.08G090900	Glyma.08G089000
Glycine.pan5.pan08279	Glyma08g09421	Glyma.08G089100	Glyma.08G089100	Gm_Wm82_21104	GmW82.08G091000	Glyma.08G089100
Glycine.pan5.pan32947	Glyma08g09450	Glyma.08G089400	Glyma.08G089400	NONE	GmW82.08G091300	Glyma.08G089400
Glycine.pan5.pan23673	Glyma08g09460	Glyma.08G089500	Glyma.08G089500	Gm_Wm82_21108	GmW82.08G091400	Glyma.08G089500
Glycine.pan5.pan08280	Glyma08g09470	Glyma.08G089600	Glyma.08G089600	Gm_Wm82_21109	GmW82.08G091500	Glyma.08G089600
Glycine.pan5.pan08281	Glyma08g09480	Glyma.08G089700	Glyma.08G089700	Gm_Wm82_21110	GmW82.08G091600	Glyma.08G089700
Glycine.pan5.pan29400	Glyma08g09500	Glyma.08G089800	Glyma.08G089800	Gm_Wm82_21111	GmW82.08G091700	Glyma.08G089800
Glycine.pan5.pan08282	Glyma08g09510	Glyma.08G090000	Glyma.08G090000	Gm_Wm82_21112	GmW82.08G091800	Glyma.08G090000
Glycine.pan5.pan56062	NONE	NONE	NONE	Gm_Wm82_21114	NONE	Glyma.08G090150
Glycine.pan5.pan32948	Glyma08g09531	Glyma.08G090200	Glyma.08G090200	Gm_Wm82_21116	GmW82.08G092000	Glyma.08G090200
Glycine.pan5.pan38747	Glyma08g09540	Glyma.08G090300	Glyma.08G090300	Gm_Wm82_21117	GmW82.08G092100	Glyma.08G090300
Glycine.pan5.pan08283	Glyma08g09550	Glyma.08G090400	Glyma.08G090400	Gm_Wm82_21118	GmW82.08G092200	Glyma.08G090400
Glycine.pan5.pan35333	Glyma08g09571	Glyma.08G090500	Glyma.08G090500	NONE	GmW82.08G092300	Glyma.08G090500
Glycine.pan5.pan08284	Glyma08g09590	Glyma.08G090600	Glyma.08G090600	Gm_Wm82_21120	GmW82.08G092400	Glyma.08G090600
Glycine.pan5.pan08285	Glyma08g09601	Glyma.08G090700	Glyma.08G090700	Gm_Wm82_21121	GmW82.08G092500	Glyma.08G090700
Glycine.pan5.pan88661	NONE	Glyma.08G090800	Glyma.08G090800	NONE	GmW82.08G092600	Glyma.08G090800
Glycine.pan5.pan50629	NONE	NONE	Glyma.08G090850	Gm_Wm82_21122	GmW82.08G092700	Glyma.08G090901
Glycine.pan5.pan29402	Glyma08g09630	Glyma.08G091000	Glyma.08G091000	NONE	GmW82.08G092800	Glyma.08G091000
Glycine.pan5.pan08286	Glyma08g09640	Glyma.08G091200	Glyma.08G091200	Gm_Wm82_21123	GmW82.08G093000	Glyma.08G091200
Glycine.pan5.pan37156	Glyma08g09650	Glyma.08G091300	Glyma.08G091301	Gm_Wm82_21124	GmW82.08G093100	Glyma.08G091301
Glycine.pan5.pan23674	Glyma08g09660	Glyma.08G091400	Glyma.08G091400	Gm_Wm82_21125	GmW82.08G093200	Glyma.08G091400
Glycine.pan5.pan92304	NONE	NONE	NONE	Gm_Wm82_21126	NONE	Glyma.08G091500
Glycine.pan5.pan08287	Glyma08g09680	Glyma.08G091600	Glyma.08G091600	Gm_Wm82_21127	GmW82.08G093400	Glyma.08G091600
Glycine.pan5.pan43243	Glyma08g09690	NONE	Glyma.08G091651	NONE	GmW82.08G093500	Glyma.08G091651
Glycine.pan5.pan29403	Glyma08g09700	Glyma.08G091700	Glyma.08G091700	NONE	GmW82.08G093600	Glyma.08G091700
Glycine.pan5.pan23675	Glyma08g09710	Glyma.08G091800	Glyma.08G091800	Gm_Wm82_21129	GmW82.08G093700	Glyma.08G091800
Glycine.pan5.pan08288	Glyma08g09720	Glyma.08G091900	Glyma.08G091900	Gm_Wm82_21130	GmW82.08G093800	Glyma.08G091900
Glycine.pan5.pan08289	Glyma08g09730	Glyma.08G092000	Glyma.08G092000	Gm_Wm82_21131	GmW82.08G093900	Glyma.08G092000
Glycine.pan5.pan08290	Glyma08g09740	Glyma.08G092100	Glyma.08G092100	Gm_Wm82_21132	GmW82.08G094000	Glyma.08G092100
Glycine.pan5.pan23676	Glyma08g09750	Glyma.08G092200	Glyma.08G092200	Gm_Wm82_21133	GmW82.08G094100	Glyma.08G092200
Glycine.pan5.pan08291	Glyma08g09760	Glyma.08G092300	Glyma.08G092300	Gm_Wm82_21134	GmW82.08G094200	Glyma.08G092300
Glycine.pan5.pan29404	Glyma08g09780	Glyma.08G092400	Glyma.08G092400	NONE	GmW82.08G094300	Glyma.08G092400
Glycine.pan5.pan08292	Glyma08g09790	Glyma.08G092500	Glyma.08G092500	Gm_Wm82_21135	GmW82.08G094400	Glyma.08G092500
Glycine.pan5.pan08293	Glyma08g09800	Glyma.08G092600	Glyma.08G092600	Gm_Wm82_21136	GmW82.08G094500	Glyma.08G092600
Glycine.pan5.pan08294	Glyma08g09810	Glyma.08G092700	Glyma.08G092700	Gm_Wm82_21137	GmW82.08G094600	Glyma.08G092700
Glycine.pan5.pan08295	Glyma08g09820	Glyma.08G092800	Glyma.08G092800	Gm_Wm82_21138	GmW82.08G094700	Glyma.08G092800
Glycine.pan5.pan08296	Glyma08g09830	Glyma.08G092900	Glyma.08G092900	Gm_Wm82_21139	GmW82.08G094800	Glyma.08G092900
Glycine.pan5.pan23677	Glyma08g09840	Glyma.08G093000	Glyma.08G093000	Gm_Wm82_21140	GmW82.08G094900	Glyma.08G093000
Glycine.pan5.pan08297	Glyma08g09860	Glyma.08G093100	Glyma.08G093100	Gm_Wm82_21141	GmW82.08G095000	Glyma.08G093100
Glycine.pan5.pan29405	NONE	Glyma.08G093200	Glyma.08G093200	Gm_Wm82_21142	GmW82.08G095100	Glyma.08G093200
Glycine.pan5.pan08298	Glyma08g09880	Glyma.08G093300	Glyma.08G093300	Gm_Wm82_21143	GmW82.08G095200	Glyma.08G093300
Glycine.pan5.pan08299	Glyma08g09890	Glyma.08G093400	Glyma.08G093400	Gm_Wm82_21145	GmW82.08G095400	Glyma.08G093400
Glycine.pan5.pan37157	Glyma08g09900	Glyma.08G093500	Glyma.08G093500	Gm_Wm82_21146	GmW82.08G095500	Glyma.08G093500
Glycine.pan5.pan40241	Glyma08g09910	Glyma.08G093600	Glyma.08G093600	Gm_Wm82_21147	GmW82.08G095600	Glyma.08G093600
Glycine.pan5.pan08300	Glyma08g09920	Glyma.08G093700	Glyma.08G093700	Gm_Wm82_21148	GmW82.08G095700	Glyma.08G093700
Glycine.pan5.pan08301	Glyma08g09930	Glyma.08G093800	Glyma.08G093800	Gm_Wm82_21149	GmW82.08G095800	Glyma.08G093800
Glycine.pan5.pan88317	Glyma08g09940	Glyma.08G093900	Glyma.08G093900	Gm_Wm82_21150	GmW82.08G095900	Glyma.08G093900
Glycine.pan5.pan29406	Glyma08g09950	Glyma.08G094000	Glyma.08G094000	Gm_Wm82_21151	GmW82.08G096000	Glyma.08G094000
Glycine.pan5.pan08302	Glyma08g09960	Glyma.08G094100	Glyma.08G094100	Gm_Wm82_21152	GmW82.08G096100	Glyma.08G094100
Glycine.pan5.pan88309	Glyma08g09970	Glyma.08G094200	Glyma.08G094200	Gm_Wm82_21153	GmW82.08G096200	Glyma.08G094200
Glycine.pan5.pan08303	Glyma08g09990	Glyma.08G094400	Glyma.08G094400	Gm_Wm82_21154	GmW82.08G096400	Glyma.08G094400
Glycine.pan5.pan08304	Glyma08g10001	Glyma.08G094500	Glyma.08G094500	Gm_Wm82_21155	GmW82.08G096500	Glyma.08G094500
Glycine.pan5.pan08305	Glyma08g10010	Glyma.08G094600	Glyma.08G094600	Gm_Wm82_21156	GmW82.08G096600	Glyma.08G094600
Glycine.pan5.pan29407	Glyma08g10020	Glyma.08G094700	Glyma.08G094700	NONE	GmW82.08G096700	Glyma.08G094700
Glycine.pan5.pan29408	Glyma08g10030	Glyma.08G094800	Glyma.08G094800	NONE	GmW82.08G096800	Glyma.08G094800
Glycine.pan5.pan08306	Glyma08g10040	Glyma.08G094900	Glyma.08G094900	Gm_Wm82_21157	GmW82.08G096900	Glyma.08G094900
Glycine.pan5.pan08307	Glyma08g10050	Glyma.08G095000	Glyma.08G095000	Gm_Wm82_21158	GmW82.08G097000	Glyma.08G095000
Glycine.pan5.pan56063	NONE	NONE	NONE	Gm_Wm82_21159	NONE	Glyma.08G095101
Glycine.pan5.pan08308	Glyma08g10070	Glyma.08G095200	Glyma.08G095200	Gm_Wm82_21160	GmW82.08G097200	Glyma.08G095200
Glycine.pan5.pan08309	Glyma08g10080	Glyma.08G095300	Glyma.08G095300	Gm_Wm82_21161	GmW82.08G097300	Glyma.08G095300
Glycine.pan5.pan08310	Glyma08g10100	Glyma.08G095400	Glyma.08G095400	Gm_Wm82_21162	GmW82.08G097500	Glyma.08G095400
Glycine.pan5.pan23678	Glyma08g10111	Glyma.08G095500	Glyma.08G095500	Gm_Wm82_21163	GmW82.08G097600	Glyma.08G095500
Glycine.pan5.pan29409	Glyma08g10121	Glyma.08G095600	Glyma.08G095600	NONE	GmW82.08G097700	Glyma.08G095600
Glycine.pan5.pan37158	Glyma08g10130	Glyma.08G095700	Glyma.08G095700	NONE	GmW82.08G097800	Glyma.08G095700
Glycine.pan5.pan08311	Glyma08g10140	Glyma.08G095800	Glyma.08G095800	Gm_Wm82_21164	GmW82.08G097900	Glyma.08G095800
Glycine.pan5.pan08312	Glyma08g10153	Glyma.08G095900	Glyma.08G095900	Gm_Wm82_21165	GmW82.08G098000	Glyma.08G095900
Glycine.pan5.pan08313	Glyma08g10166	Glyma.08G096000	Glyma.08G096000	Gm_Wm82_21166	GmW82.08G098200	Glyma.08G096000
Glycine.pan5.pan08314	Glyma08g10180	Glyma.08G096100	Glyma.08G096100	Gm_Wm82_21167	GmW82.08G098300	Glyma.08G096100
Glycine.pan5.pan08315	Glyma08g10190	Glyma.08G096200	Glyma.08G096200	Gm_Wm82_21168	GmW82.08G098400	Glyma.08G096200
Glycine.pan5.pan88570	Glyma08g10200	NONE	Glyma.08G096300	Gm_Wm82_21169	GmW82.08G098500	Glyma.08G096300
Glycine.pan5.pan08316	Glyma08g10220	Glyma.08G096500	Glyma.08G096500	Gm_Wm82_21170	GmW82.08G098600	Glyma.08G096500
Glycine.pan5.pan44863	NONE	Glyma.08G096600	Glyma.08G096600	Gm_Wm82_21171	GmW82.08G098700	Glyma.08G096600
Glycine.pan5.pan44864	Glyma08g10241	Glyma.08G096700	Glyma.08G096700	Gm_Wm82_21172	GmW82.08G098800	Glyma.08G096700
Glycine.pan5.pan38748	Glyma08g10250	Glyma.08G096800	Glyma.08G096800	NONE	GmW82.08G098900	Glyma.08G096800
Glycine.pan5.pan29410	Glyma08g10260	Glyma.08G096900	Glyma.08G096900	Gm_Wm82_21174	GmW82.08G099000	Glyma.08G096900
Glycine.pan5.pan29411	Glyma08g10270	Glyma.08G097000	Glyma.08G097000	Gm_Wm82_21175	GmW82.08G099100	Glyma.08G097000
Glycine.pan5.pan43244	Glyma08g10283	NONE	Glyma.08G097150	Gm_Wm82_21177	GmW82.08G099200	Glyma.08G097150
Glycine.pan5.pan37159	Glyma08g10230,Glyma08g10290	Glyma.08G097300	Glyma.08G097300	NONE	GmW82.08G099300	Glyma.08G097300
Glycine.pan5.pan08317	Glyma08g10300	Glyma.08G097400	Glyma.08G097400	Gm_Wm82_21179	GmW82.08G099500	Glyma.08G097400
Glycine.pan5.pan23679	Glyma08g10310	Glyma.08G097500	Glyma.08G097500	Gm_Wm82_21180	GmW82.08G099600	Glyma.08G097500
Glycine.pan5.pan08318	Glyma08g10330	Glyma.08G097700	Glyma.08G097700	Gm_Wm82_21182	GmW82.08G099800	Glyma.08G097700
Glycine.pan5.pan08319	Glyma08g10340	Glyma.08G097800	Glyma.08G097800	Gm_Wm82_21183	GmW82.08G099900	Glyma.08G097800
Glycine.pan5.pan08320	Glyma08g10350	Glyma.08G097900	Glyma.08G097900	Gm_Wm82_21184	GmW82.08G100000	Glyma.08G097900
Glycine.pan5.pan37160	Glyma08g10360	Glyma.08G098000	Glyma.08G098000	NONE	GmW82.08G100100	Glyma.08G098000
Glycine.pan5.pan08321	Glyma08g10371	Glyma.08G098100	Glyma.08G098100	Gm_Wm82_21185	GmW82.08G100200	Glyma.08G098100
Glycine.pan5.pan56064	NONE	Glyma.08G098200	NONE	NONE	NONE	Glyma.08G098250
Glycine.pan5.pan08322	Glyma08g10390	Glyma.08G098400	Glyma.08G098400	Gm_Wm82_21188	GmW82.08G100400	Glyma.08G098400
Glycine.pan5.pan08323	Glyma08g10410	Glyma.08G098500	Glyma.08G098500	Gm_Wm82_21190	GmW82.08G100500	Glyma.08G098500
Glycine.pan5.pan32950	Glyma08g10415	Glyma.08G098600	Glyma.08G098600	Gm_Wm82_21191	GmW82.08G100600	Glyma.08G098600
Glycine.pan5.pan08324	Glyma08g10420	Glyma.08G098700	Glyma.08G098700	Gm_Wm82_21192	GmW82.08G100700	Glyma.08G098700
Glycine.pan5.pan43245	Glyma08g10425	Glyma.08G098800	Glyma.08G098800	NONE	GmW82.08G100800	Glyma.08G098800
Glycine.pan5.pan35334	Glyma08g10431	Glyma.08G098900	Glyma.08G098900	Gm_Wm82_21193	GmW82.08G100900	Glyma.08G098900
Glycine.pan5.pan89197	Glyma08g10435	Glyma.08G099000	Glyma.08G099000	Gm_Wm82_21194	GmW82.08G101000	Glyma.08G099000
Glycine.pan5.pan32951	Glyma08g10450	Glyma.08G099200	Glyma.08G099200	Gm_Wm82_21195	GmW82.08G101200	Glyma.08G099200
Glycine.pan5.pan36507	Glyma08g10470	Glyma.08G099400	Glyma.08G099400	NONE	GmW82.08G101300	Glyma.08G099400
Glycine.pan5.pan32952	Glyma08g10480	Glyma.08G099500	Glyma.08G099500	NONE	GmW82.08G101400	Glyma.08G099500
Glycine.pan5.pan35335	Glyma08g10495	Glyma.08G099600	Glyma.08G099600	Gm_Wm82_21198	GmW82.08G101500	Glyma.08G099600
Glycine.pan5.pan38750	Glyma08g10510	Glyma.08G099700	Glyma.08G099700	Gm_Wm82_21199	GmW82.08G101600	Glyma.08G099700
Glycine.pan5.pan50631	NONE	NONE	Glyma.08G099800	NONE	NONE	Glyma.08G099800
Glycine.pan5.pan08325	Glyma08g10530	Glyma.08G099900	Glyma.08G099900	Gm_Wm82_21201	GmW82.08G101800	Glyma.08G099900
Glycine.pan5.pan32953	Glyma08g10540	Glyma.08G100000	Glyma.08G100000	Gm_Wm82_21202	GmW82.08G101900	Glyma.08G100000
Glycine.pan5.pan08326	Glyma08g10550	Glyma.08G100100	Glyma.08G100100	Gm_Wm82_21203	GmW82.08G102000	Glyma.08G100100
Glycine.pan5.pan08327	Glyma08g10570	Glyma.08G100200	Glyma.08G100200	Gm_Wm82_21204	GmW82.08G102100	Glyma.08G100200
Glycine.pan5.pan56905	NONE	NONE	NONE	NONE	NONE	Glyma.08G100300
Glycine.pan5.pan08328	Glyma08g10600	Glyma.08G100400	Glyma.08G100400	Gm_Wm82_21206	GmW82.08G102300	Glyma.08G100400
Glycine.pan5.pan46628	NONE	NONE	Glyma.08G100502	Gm_Wm82_21208	GmW82.08G102500	Glyma.08G100502
Glycine.pan5.pan35336	Glyma08g10621	Glyma.08G100600	Glyma.08G100600	Gm_Wm82_21209	GmW82.08G102600	Glyma.08G100600
Glycine.pan5.pan08329	Glyma08g10630	Glyma.08G100700	Glyma.08G100700	Gm_Wm82_21210	GmW82.08G102700	Glyma.08G100700
Glycine.pan5.pan29412	Glyma08g10640	Glyma.08G100800	Glyma.08G100800	Gm_Wm82_21211	GmW82.08G102800	Glyma.08G100800
Glycine.pan5.pan08330	Glyma08g10650	Glyma.08G100900	Glyma.08G100900	Gm_Wm82_21212	GmW82.08G102900	Glyma.08G100900
Glycine.pan5.pan08331	Glyma08g10660	Glyma.08G101000	Glyma.08G101000	Gm_Wm82_21213	GmW82.08G103000	Glyma.08G101000
Glycine.pan5.pan08332	Glyma08g10671	Glyma.08G101100	Glyma.08G101100	Gm_Wm82_21214	GmW82.08G103100	Glyma.08G101100
Glycine.pan5.pan08333	Glyma08g10680	Glyma.08G101200	Glyma.08G101200	Gm_Wm82_21215	GmW82.08G103200	Glyma.08G101200
Glycine.pan5.pan08334	Glyma08g10700	Glyma.08G101400	Glyma.08G101400	Gm_Wm82_21218	GmW82.08G103400	Glyma.08G101400
Glycine.pan5.pan23680	Glyma08g10710	Glyma.08G101500	Glyma.08G101500	Gm_Wm82_21219	GmW82.08G103500	Glyma.08G101500
Glycine.pan5.pan08335	Glyma08g10721	Glyma.08G101700	Glyma.08G101700	Gm_Wm82_21220	GmW82.08G103700	Glyma.08G101700
Glycine.pan5.pan08336	Glyma08g10730	Glyma.08G101800	Glyma.08G101800	Gm_Wm82_21221	GmW82.08G103800	Glyma.08G101800
Glycine.pan5.pan29413	Glyma08g10740	Glyma.08G101900	NONE	Gm_Wm82_21222	NONE	Glyma.08G101902
Glycine.pan5.pan08337	Glyma08g10750	Glyma.08G102000	Glyma.08G102000	Gm_Wm82_21223	GmW82.08G104000	Glyma.08G102000
Glycine.pan5.pan08338	Glyma08g10760	Glyma.08G102100	Glyma.08G102100	Gm_Wm82_21224	GmW82.08G104100	Glyma.08G102100
Glycine.pan5.pan08339	Glyma08g10770	Glyma.08G102200	Glyma.08G102200	Gm_Wm82_21225	GmW82.08G104200	Glyma.08G102200
Glycine.pan5.pan23681	Glyma08g10780	Glyma.08G102300	Glyma.08G102300	Gm_Wm82_21226	GmW82.08G104300	Glyma.08G102300
Glycine.pan5.pan40242	Glyma08g10790	Glyma.08G102400	Glyma.08G102400	Gm_Wm82_21227	GmW82.08G104400	Glyma.08G102400
Glycine.pan5.pan29414	Glyma08g10800	Glyma.08G102500	Glyma.08G102500	NONE	GmW82.08G104500	Glyma.08G102500
Glycine.pan5.pan08340	Glyma08g10810	Glyma.08G102600	Glyma.08G102600	Gm_Wm82_21228	GmW82.08G104600	Glyma.08G102600
Glycine.pan5.pan32954	Glyma08g10830	Glyma.08G102700	Glyma.08G102700	Gm_Wm82_21230	GmW82.08G104800	Glyma.08G102700
Glycine.pan5.pan23682	Glyma08g10840	Glyma.08G102900	Glyma.08G102900	Gm_Wm82_21231	GmW82.08G105000	Glyma.08G102900
Glycine.pan5.pan73589	NONE	NONE	Glyma.08G102966	NONE	GmW82.08G105100	Glyma.08G102966
Glycine.pan5.pan88497	Glyma08g10860	Glyma.08G103100	Glyma.08G103100	Gm_Wm82_21234	GmW82.08G105300	Glyma.08G103100
Glycine.pan5.pan52850	NONE	Glyma.08G103200	Glyma.08G103167	NONE	GmW82.08G105400	Glyma.08G103167
Glycine.pan5.pan55529	NONE	NONE	Glyma.08G103233	Gm_Wm82_21235	GmW82.08G105500	Glyma.08G103233
Glycine.pan5.pan08341	Glyma08g10880	Glyma.08G103300	Glyma.08G103300	Gm_Wm82_21236	GmW82.08G105600	Glyma.08G103355
Glycine.pan5.pan37162	Glyma08g10890	Glyma.08G103400	NONE	Gm_Wm82_21237	NONE	Glyma.08G103477
Glycine.pan5.pan38751	Glyma08g10900	Glyma.08G103600	Glyma.08G103600	NONE	GmW82.08G105800	Glyma.08G103600
Glycine.pan5.pan88637	Glyma08g10910	Glyma.08G103700	Glyma.08G103700	Gm_Wm82_21240	GmW82.08G105900	Glyma.08G103700
Glycine.pan5.pan08342	Glyma08g10920	Glyma.08G103800	Glyma.08G103800	Gm_Wm82_21241	GmW82.08G106000	Glyma.08G103800
Glycine.pan5.pan08343	Glyma08g10930	Glyma.08G103900	Glyma.08G103900	Gm_Wm82_21243	GmW82.08G106100	Glyma.08G103900
Glycine.pan5.pan35337	NONE	Glyma.08G104000	Glyma.08G104000	Gm_Wm82_21244	GmW82.08G106200	Glyma.08G104000
Glycine.pan5.pan23683	Glyma08g10950	Glyma.08G104100	Glyma.08G104100	Gm_Wm82_21245	GmW82.08G106300	Glyma.08G104100
Glycine.pan5.pan08344	Glyma08g10960	Glyma.08G104200	Glyma.08G104200	Gm_Wm82_21246	GmW82.08G106400	Glyma.08G104200
Glycine.pan5.pan35338	Glyma08g10970	Glyma.08G104300	Glyma.08G104300	NONE	GmW82.08G106500	Glyma.08G104300
Glycine.pan5.pan08345	Glyma08g10980	Glyma.08G104400	Glyma.08G104400	Gm_Wm82_21247	GmW82.08G106600	Glyma.08G104400
Glycine.pan5.pan08346	Glyma08g10990	Glyma.08G104500	Glyma.08G104500	Gm_Wm82_21248	GmW82.08G106700	Glyma.08G104500
Glycine.pan5.pan29415	Glyma08g11000	Glyma.08G104600	Glyma.08G104600	NONE	GmW82.08G106800	Glyma.08G104600
Glycine.pan5.pan08347	Glyma08g11020	Glyma.08G104700	Glyma.08G104700	Gm_Wm82_21249	GmW82.08G106900	Glyma.08G104700
Glycine.pan5.pan32955	Glyma08g11030	Glyma.08G104800	Glyma.08G104800	Gm_Wm82_21250	GmW82.08G107000	Glyma.08G104800
Glycine.pan5.pan50634	NONE	NONE	NONE	Gm_Wm82_21251	NONE	Glyma.08G104900
Glycine.pan5.pan08348	Glyma08g11060	Glyma.08G105000	Glyma.08G105000	Gm_Wm82_21252	GmW82.08G107200	Glyma.08G105000
Glycine.pan5.pan08349	Glyma08g11070	Glyma.08G105100	Glyma.08G105100	Gm_Wm82_21253	GmW82.08G107300	Glyma.08G105100
Glycine.pan5.pan29416	Glyma08g11080	Glyma.08G105200	Glyma.08G105200	Gm_Wm82_21254	GmW82.08G107400	Glyma.08G105200
Glycine.pan5.pan66814	Glyma08g11090	NONE	Glyma.08G105250	NONE	GmW82.08G107500	Glyma.08G105250
Glycine.pan5.pan23684	Glyma08g11100	Glyma.08G105300	Glyma.08G105300	Gm_Wm82_21255	GmW82.08G107600	Glyma.08G105300
Glycine.pan5.pan35339	Glyma08g11110	Glyma.08G105400	Glyma.08G105400	NONE	GmW82.08G107700	Glyma.08G105400
Glycine.pan5.pan29417	Glyma08g11120	Glyma.08G105500	Glyma.08G105500	NONE	GmW82.08G107800	Glyma.08G105500
Glycine.pan5.pan23685	Glyma08g11130	Glyma.08G105600	Glyma.08G105600	Gm_Wm82_21256	GmW82.08G107900	Glyma.08G105600
Glycine.pan5.pan08350	Glyma08g11140	Glyma.08G105700	Glyma.08G105700	Gm_Wm82_21257	GmW82.08G108000	Glyma.08G105700
Glycine.pan5.pan40243	Glyma08g11150	Glyma.08G105800	Glyma.08G105800	Gm_Wm82_21258	GmW82.08G108100	Glyma.08G105800
Glycine.pan5.pan29418	Glyma08g11160	Glyma.08G105900	Glyma.08G105900	Gm_Wm82_21259	GmW82.08G108200	Glyma.08G105900
Glycine.pan5.pan08351	Glyma08g11171	Glyma.08G106000	Glyma.08G106000	Gm_Wm82_21260	GmW82.08G108300	Glyma.08G106000
Glycine.pan5.pan36508	Glyma08g11181	Glyma.08G106100	Glyma.08G106100	Gm_Wm82_21261	GmW82.08G108400	Glyma.08G106100
Glycine.pan5.pan08352	Glyma08g11190	Glyma.08G106300	Glyma.08G106300	Gm_Wm82_21263	GmW82.08G108600	Glyma.08G106300
Glycine.pan5.pan23686	Glyma08g11200	Glyma.08G106400	Glyma.08G106400	Gm_Wm82_21264	GmW82.08G108700	Glyma.08G106400
Glycine.pan5.pan08353	Glyma08g11220	Glyma.08G106500	Glyma.08G106500	Gm_Wm82_21266	GmW82.08G108900	Glyma.08G106500
Glycine.pan5.pan08354	Glyma08g11240	Glyma.08G106700	Glyma.08G106700	Gm_Wm82_21267	GmW82.08G109100	Glyma.08G106700
Glycine.pan5.pan32956	Glyma08g11250	Glyma.08G106800	Glyma.08G106800	Gm_Wm82_21268	GmW82.08G109200	Glyma.08G106800
Glycine.pan5.pan08355	Glyma08g11260	Glyma.08G106900	Glyma.08G106900	Gm_Wm82_21269	GmW82.08G109300	Glyma.08G106900
Glycine.pan5.pan37163	Glyma08g11270	Glyma.08G107000	Glyma.08G107000	NONE	GmW82.08G109400	Glyma.08G107000
Glycine.pan5.pan08356	Glyma08g11280	Glyma.08G107100	Glyma.08G107100	Gm_Wm82_21270	GmW82.08G109500	Glyma.08G107100
Glycine.pan5.pan08357	Glyma08g11300	Glyma.08G107300	Glyma.08G107300	Gm_Wm82_21271	GmW82.08G109700	Glyma.08G107300
Glycine.pan5.pan23687	Glyma08g11315	Glyma.08G107400	Glyma.08G107400	Gm_Wm82_21272	GmW82.08G109800	Glyma.08G107400
Glycine.pan5.pan08358	Glyma08g11330	Glyma.08G107500	Glyma.08G107500	Gm_Wm82_21273	GmW82.08G110000	Glyma.08G107500
Glycine.pan5.pan29419	Glyma08g11340	Glyma.08G107600	Glyma.08G107600	Gm_Wm82_21274	GmW82.08G110100	Glyma.08G107600
Glycine.pan5.pan08359	Glyma08g11350	Glyma.08G107700	Glyma.08G107700	Gm_Wm82_21275	GmW82.08G110200	Glyma.08G107700
Glycine.pan5.pan08360	Glyma08g11370	Glyma.08G107800	Glyma.08G107800	Gm_Wm82_21277	GmW82.08G110400	Glyma.08G107800
Glycine.pan5.pan08361	Glyma08g11400	Glyma.08G108000	Glyma.08G108000	Gm_Wm82_21279	GmW82.08G110500	Glyma.08G108000
Glycine.pan5.pan42920	Glyma08g11410	Glyma.08G108100	Glyma.08G108100	NONE	GmW82.08G110600	Glyma.08G108100
Glycine.pan5.pan66815	Glyma08g11421	NONE	Glyma.08G108200	NONE	GmW82.08G110700	Glyma.08G108200
Glycine.pan5.pan29420	Glyma08g11430	Glyma.08G108300	Glyma.08G108300	Gm_Wm82_21281	GmW82.08G110800	Glyma.08G108300
Glycine.pan5.pan23688	Glyma08g11441	Glyma.08G108400	Glyma.08G108400	Gm_Wm82_21282	GmW82.08G110900	Glyma.08G108400
Glycine.pan5.pan08362	Glyma08g11450	Glyma.08G108500	Glyma.08G108500	Gm_Wm82_21283	GmW82.08G111000	Glyma.08G108500
Glycine.pan5.pan23689	Glyma08g11460	Glyma.08G108600	Glyma.08G108600	Gm_Wm82_21284	GmW82.08G111100	Glyma.08G108600
Glycine.pan5.pan43246	Glyma08g11471	Glyma.08G108700	Glyma.08G108700	NONE	GmW82.08G111200	Glyma.08G108700
Glycine.pan5.pan08363	Glyma08g11480	Glyma.08G108800	Glyma.08G108800	Gm_Wm82_21286	GmW82.08G111300	Glyma.08G108800
Glycine.pan5.pan23690	Glyma08g11490	Glyma.08G108900	Glyma.08G108900	Gm_Wm82_21287	GmW82.08G111400	Glyma.08G108900
Glycine.pan5.pan08364	Glyma08g11500	Glyma.08G109000	Glyma.08G109000	Gm_Wm82_21288	GmW82.08G111500	Glyma.08G109000
Glycine.pan5.pan00247	NONE	Glyma.08G109100	Glyma.08G109100	Gm_Wm82_21289	GmW82.08G111600	Glyma.08G109100
Glycine.pan5.pan88112	Glyma08g11610	Glyma.08G109200,Glyma.08G109300,Glyma.08G110300,Glyma.08G110700	Glyma.08G109200,Glyma.08G109300,Glyma.08G110701,Glyma.08G110801	Gm_Wm82_21292,Gm_Wm82_21304,Gm_Wm82_21305,Gm_Wm82_21306	GmW82.08G113400,GmW82.08G113500	Glyma.08G109200,Glyma.08G109500,Glyma.08G110300,Glyma.08G110460,Glyma.08G110701
Glycine.pan5.pan00144	Glyma08g11520,Glyma08g11630,Glyma08g11635	NONE	Glyma.08G109500,Glyma.08G110340	NONE	GmW82.08G111700,GmW82.08G111900,GmW82.08G112700	Glyma.08G109300,Glyma.08G109400
Glycine.pan5.pan89509	NONE	NONE	NONE	Gm_Wm82_21293	NONE	Glyma.08G109600
Glycine.pan5.pan08365	Glyma08g11580	Glyma.08G109700	Glyma.08G109700	Gm_Wm82_21294	GmW82.08G112100	Glyma.08G109700
Glycine.pan5.pan23691	Glyma08g11570	Glyma.08G109900	Glyma.08G109900	Gm_Wm82_21295	GmW82.08G112300	Glyma.08G109900
Glycine.pan5.pan23692	Glyma08g11560	Glyma.08G110000	Glyma.08G110000	Gm_Wm82_21296	GmW82.08G112400	Glyma.08G110000
Glycine.pan5.pan23693	Glyma08g11550	Glyma.08G110100	Glyma.08G110100	Gm_Wm82_21297	GmW82.08G112500	Glyma.08G110100
Glycine.pan5.pan41698	Glyma08g11530	Glyma.08G110400	Glyma.08G110460	NONE	GmW82.08G113100	Glyma.08G110340
Glycine.pan5.pan66816	NONE	NONE	Glyma.08G110380	NONE	GmW82.08G112900	Glyma.08G110380
Glycine.pan5.pan32957	NONE	Glyma.08G109500,Glyma.08G110900	Glyma.08G110901	NONE	GmW82.08G113600	Glyma.08G110420
Glycine.pan5.pan58623	Glyma08g11620	NONE	Glyma.08G110420	Gm_Wm82_21301	GmW82.08G113000	Glyma.08G110421
Glycine.pan5.pan61700	NONE	NONE	NONE	NONE	GmW82.08G113200	Glyma.08G110500
Glycine.pan5.pan32958	Glyma08g11640	Glyma.08G110600	Glyma.08G110600	Gm_Wm82_21303	GmW82.08G113300	Glyma.08G110600
Glycine.pan5.pan08366	Glyma08g11670	Glyma.08G111000	Glyma.08G111000	Gm_Wm82_21308	GmW82.08G113700	Glyma.08G111000
Glycine.pan5.pan23694	Glyma08g11680	Glyma.08G111100	Glyma.08G111100	Gm_Wm82_21309	GmW82.08G113800	Glyma.08G111100
Glycine.pan5.pan23695	Glyma08g11710	Glyma.08G111200	Glyma.08G111200	Gm_Wm82_21310	GmW82.08G113900	Glyma.08G111200
Glycine.pan5.pan50322	NONE	NONE	Glyma.08G111301	Gm_Wm82_21312	GmW82.08G114000	Glyma.08G111301
Glycine.pan5.pan08367	Glyma08g11730	Glyma.08G111400	Glyma.08G111400	Gm_Wm82_21313	GmW82.08G114100	Glyma.08G111400
Glycine.pan5.pan29421	Glyma08g11740	Glyma.08G111500	Glyma.08G111500	Gm_Wm82_21314	GmW82.08G114200	Glyma.08G111500
Glycine.pan5.pan08368	Glyma08g11760	Glyma.08G111600	Glyma.08G111600	Gm_Wm82_21315	GmW82.08G114300	Glyma.08G111600
Glycine.pan5.pan08369	Glyma08g11770	Glyma.08G111700	Glyma.08G111700	Gm_Wm82_21316	GmW82.08G114400	Glyma.08G111700
Glycine.pan5.pan32959	Glyma08g11781	Glyma.08G111800	Glyma.08G111800	Gm_Wm82_21317	GmW82.08G114500	Glyma.08G111800
Glycine.pan5.pan32960	Glyma08g11790	Glyma.08G111900	Glyma.08G111900	NONE	GmW82.08G114600	Glyma.08G111900
Glycine.pan5.pan29422	Glyma08g11800	Glyma.08G112000	Glyma.08G112000	NONE	GmW82.08G114700	Glyma.08G112000
Glycine.pan5.pan08370	Glyma08g11810	Glyma.08G112100	Glyma.08G112100	Gm_Wm82_21320	GmW82.08G114800	Glyma.08G112100
Glycine.pan5.pan23696	Glyma08g11840	Glyma.08G112300	Glyma.08G112300	NONE	GmW82.08G115000	Glyma.08G112300
Glycine.pan5.pan08371	Glyma08g11850	Glyma.08G112400	Glyma.08G112400	Gm_Wm82_21322	GmW82.08G115100	Glyma.08G112400
Glycine.pan5.pan08372	Glyma08g11870	Glyma.08G112500	Glyma.08G112500	Gm_Wm82_21323	GmW82.08G115200	Glyma.08G112500
Glycine.pan5.pan23697	Glyma08g11890	Glyma.08G112600	Glyma.08G112600	Gm_Wm82_21324	GmW82.08G115300	Glyma.08G112600
Glycine.pan5.pan38754	Glyma08g11900	Glyma.08G112800	Glyma.08G112800	Gm_Wm82_21325	GmW82.08G115400	Glyma.08G112800
Glycine.pan5.pan08373	Glyma08g11910	Glyma.08G112900	Glyma.08G112900	Gm_Wm82_21326	GmW82.08G115500	Glyma.08G112900
Glycine.pan5.pan88243	Glyma08g11920	Glyma.08G113000	Glyma.08G113000	Gm_Wm82_21327	GmW82.08G115600	Glyma.08G113000
Glycine.pan5.pan08374	Glyma08g11931	Glyma.08G113100	Glyma.08G113100	Gm_Wm82_21328	GmW82.08G115700	Glyma.08G113100
Glycine.pan5.pan23698	Glyma08g11940	Glyma.08G113200	Glyma.08G113200	Gm_Wm82_21329	GmW82.08G115800	Glyma.08G113200
Glycine.pan5.pan08375	Glyma08g11950	Glyma.08G113300	Glyma.08G113300	Gm_Wm82_21330	GmW82.08G115900	Glyma.08G113300
Glycine.pan5.pan08376	Glyma08g11960	Glyma.08G113400	Glyma.08G113400	Gm_Wm82_21331	GmW82.08G116000	Glyma.08G113400
Glycine.pan5.pan23699	Glyma08g11970	Glyma.08G113500	Glyma.08G113500	Gm_Wm82_21332	GmW82.08G116100	Glyma.08G113500
Glycine.pan5.pan08377	Glyma08g11980	Glyma.08G113600	Glyma.08G113600	Gm_Wm82_21333	GmW82.08G116200	Glyma.08G113600
Glycine.pan5.pan32961	Glyma08g12000	Glyma.08G113700	Glyma.08G113700	NONE	GmW82.08G116300	Glyma.08G113700
Glycine.pan5.pan08378	Glyma08g12010	Glyma.08G113800	Glyma.08G113800	Gm_Wm82_21334	GmW82.08G116400	Glyma.08G113800
Glycine.pan5.pan23700	Glyma08g12020	Glyma.08G113900	Glyma.08G113900	Gm_Wm82_21335	GmW82.08G116500	Glyma.08G113900
Glycine.pan5.pan32054	Glyma08g12041	Glyma.08G114100	Glyma.08G114000,Glyma.08G114100	Gm_Wm82_21337	GmW82.08G116700	Glyma.08G114000,Glyma.08G114100
Glycine.pan5.pan08379	Glyma08g12050	Glyma.08G114200	Glyma.08G114200	Gm_Wm82_21338	GmW82.08G116800	Glyma.08G114200
Glycine.pan5.pan08380	Glyma08g12070	Glyma.08G114400	Glyma.08G114400	Gm_Wm82_21340	GmW82.08G116900	Glyma.08G114400
Glycine.pan5.pan23701	Glyma08g12080	Glyma.08G114500	Glyma.08G114500	Gm_Wm82_21341	GmW82.08G117000	Glyma.08G114500
Glycine.pan5.pan08381	Glyma08g12090	Glyma.08G114600	Glyma.08G114600	Gm_Wm82_21342	GmW82.08G117100	Glyma.08G114600
Glycine.pan5.pan29423	Glyma08g12100	Glyma.08G114700	Glyma.08G114700	NONE	GmW82.08G117200	Glyma.08G114700
Glycine.pan5.pan08382	Glyma08g12110	Glyma.08G114800	Glyma.08G114800	Gm_Wm82_21343	GmW82.08G117300	Glyma.08G114800
Glycine.pan5.pan08383	Glyma08g12120	Glyma.08G114900	Glyma.08G114900	Gm_Wm82_21344	GmW82.08G117400	Glyma.08G114900
Glycine.pan5.pan37164	Glyma08g12130	Glyma.08G115000	Glyma.08G115000	Gm_Wm82_21345	GmW82.08G117500	Glyma.08G115000
Glycine.pan5.pan23702	Glyma08g12140	Glyma.08G115100	Glyma.08G115100	NONE	GmW82.08G117600	Glyma.08G115100
Glycine.pan5.pan08384	Glyma08g12150	Glyma.08G115200	Glyma.08G115200	Gm_Wm82_21346	GmW82.08G117800	Glyma.08G115200
Glycine.pan5.pan56065	NONE	NONE	Glyma.08G115251	NONE	GmW82.08G118000	Glyma.08G115251
Glycine.pan5.pan08385	Glyma08g12170	Glyma.08G115300	Glyma.08G115300	Gm_Wm82_21347	GmW82.08G117900	Glyma.08G115300
Glycine.pan5.pan41699	Glyma08g12180	Glyma.08G115400	Glyma.08G115401	Gm_Wm82_21349	GmW82.08G118200	Glyma.08G115401
Glycine.pan5.pan08386	Glyma08g12191	Glyma.08G115500	Glyma.08G115500	Gm_Wm82_21350	GmW82.08G118400	Glyma.08G115500
Glycine.pan5.pan08387	Glyma08g12200	Glyma.08G115600	Glyma.08G115600	Gm_Wm82_21351	GmW82.08G118500	Glyma.08G115600
Glycine.pan5.pan32962	Glyma08g12210	Glyma.08G115700	Glyma.08G115700	Gm_Wm82_21352	GmW82.08G118600	Glyma.08G115700
Glycine.pan5.pan08388	Glyma08g12220	Glyma.08G115800	Glyma.08G115800	Gm_Wm82_21353	GmW82.08G118700	Glyma.08G115800
Glycine.pan5.pan23703	Glyma08g12230,Glyma08g12235	Glyma.08G115900	Glyma.08G115900	Gm_Wm82_21354	GmW82.08G118800	Glyma.08G115900
Glycine.pan5.pan29424	Glyma08g12240	Glyma.08G116000	Glyma.08G116000	NONE	GmW82.08G118900	Glyma.08G116000
Glycine.pan5.pan08389	Glyma08g12250	Glyma.08G116100	Glyma.08G116100	Gm_Wm82_21355	GmW82.08G119000	Glyma.08G116100
Glycine.pan5.pan08390	Glyma08g12260	Glyma.08G116200	Glyma.08G116200	Gm_Wm82_21356	GmW82.08G119100	Glyma.08G116200
Glycine.pan5.pan23704	Glyma08g12270	Glyma.08G116300	Glyma.08G116300	Gm_Wm82_21357	GmW82.08G119200	Glyma.08G116300
Glycine.pan5.pan40246	Glyma08g12280	Glyma.08G116400	NONE	NONE	NONE	Glyma.08G116401
Glycine.pan5.pan08391	Glyma08g12290	Glyma.08G116500	Glyma.08G116500	Gm_Wm82_21358	GmW82.08G119500	Glyma.08G116500
Glycine.pan5.pan08392	Glyma08g12305	Glyma.08G116600	Glyma.08G116600	Gm_Wm82_21359	GmW82.08G119600	Glyma.08G116600
Glycine.pan5.pan08393	Glyma08g12320	Glyma.08G116700	Glyma.08G116700	Gm_Wm82_21360	GmW82.08G119700	Glyma.08G116700
Glycine.pan5.pan08394	Glyma08g12331	Glyma.08G116800	Glyma.08G116800	Gm_Wm82_21361	GmW82.08G119800	Glyma.08G116800
Glycine.pan5.pan23705	Glyma08g12340	Glyma.08G116900	Glyma.08G116900	Gm_Wm82_21362	GmW82.08G119900	Glyma.08G116900
Glycine.pan5.pan08395	Glyma08g12350	Glyma.08G117000	Glyma.08G117000	Gm_Wm82_21363	GmW82.08G120000	Glyma.08G117000
Glycine.pan5.pan29425	Glyma08g12360	Glyma.08G117100	Glyma.08G117100	NONE	GmW82.08G120100	Glyma.08G117100
Glycine.pan5.pan56066	NONE	NONE	Glyma.08G117300	NONE	GmW82.08G120300	Glyma.08G117300
Glycine.pan5.pan32963	Glyma08g12390	Glyma.08G117400	Glyma.08G117400	Gm_Wm82_21366	GmW82.08G120400	Glyma.08G117400
Glycine.pan5.pan08396	Glyma08g12400	Glyma.08G117500	Glyma.08G117500	Gm_Wm82_21367	GmW82.08G120500	Glyma.08G117500
Glycine.pan5.pan08397	Glyma08g12420	Glyma.08G117700	Glyma.08G117700	Gm_Wm82_21368	GmW82.08G120700	Glyma.08G117700
Glycine.pan5.pan08398	Glyma08g12425	Glyma.08G117800	Glyma.08G117800	Gm_Wm82_21369	GmW82.08G120800	Glyma.08G117800
Glycine.pan5.pan38755	Glyma08g12430	Glyma.08G117900	Glyma.08G117902	Gm_Wm82_21370	GmW82.08G120900	Glyma.08G117902
Glycine.pan5.pan08399	Glyma08g12440	Glyma.08G118000	Glyma.08G118000	Gm_Wm82_21371	GmW82.08G121000	Glyma.08G118000
Glycine.pan5.pan74302	NONE	NONE	NONE	NONE	NONE	Glyma.08G118050
Glycine.pan5.pan08400	Glyma08g12450	Glyma.08G118100	Glyma.08G118100	Gm_Wm82_21372	GmW82.08G121200	Glyma.08G118100
Glycine.pan5.pan08401	Glyma08g12460	Glyma.08G118200	Glyma.08G118200	Gm_Wm82_21373	GmW82.08G121300	Glyma.08G118200
Glycine.pan5.pan23707	Glyma08g12470	Glyma.08G118300	Glyma.08G118300	Gm_Wm82_21374	GmW82.08G121400	Glyma.08G118300
Glycine.pan5.pan23708	Glyma08g12480	Glyma.08G118400	Glyma.08G118400	Gm_Wm82_21375	GmW82.08G121500	Glyma.08G118400
Glycine.pan5.pan23709	Glyma08g12490	Glyma.08G118500	Glyma.08G118500	Gm_Wm82_21376	GmW82.08G121600	Glyma.08G118500
Glycine.pan5.pan08402	Glyma08g12500	Glyma.08G118600	Glyma.08G118600	Gm_Wm82_21377	GmW82.08G121700	Glyma.08G118600
Glycine.pan5.pan08403	Glyma08g12510	Glyma.08G118700	Glyma.08G118700	Gm_Wm82_21378	GmW82.08G121800	Glyma.08G118700
Glycine.pan5.pan37165	Glyma08g12520	Glyma.08G118800	Glyma.08G118800	Gm_Wm82_21379	GmW82.08G121900	Glyma.08G118800
Glycine.pan5.pan38756	Glyma08g12530	Glyma.08G118900	Glyma.08G118900	Gm_Wm82_21380	GmW82.08G122000	Glyma.08G118900
Glycine.pan5.pan23710	Glyma08g12540	Glyma.08G119000	Glyma.08G119000	Gm_Wm82_21381	GmW82.08G122100	Glyma.08G119000
Glycine.pan5.pan08404	Glyma08g12550	Glyma.08G119100	Glyma.08G119100	Gm_Wm82_21382	GmW82.08G122200	Glyma.08G119100
Glycine.pan5.pan37166	Glyma08g12560	Glyma.08G119200	Glyma.08G119200	Gm_Wm82_21383	GmW82.08G122300	Glyma.08G119200
Glycine.pan5.pan08405	Glyma08g12570	Glyma.08G119300	Glyma.08G119300	Gm_Wm82_21384	GmW82.08G122400	Glyma.08G119300
Glycine.pan5.pan00020	Glyma08g12580,Glyma08g12590	Glyma.08G119400,Glyma.08G119500	Glyma.08G119400,Glyma.08G119500	Gm_Wm82_21385,Gm_Wm82_21387	GmW82.08G122500,GmW82.08G122600	Glyma.08G119400,Glyma.08G119500
Glycine.pan5.pan08406	Glyma08g12600	Glyma.08G119600	Glyma.08G119600	Gm_Wm82_21388	GmW82.08G122700	Glyma.08G119600
Glycine.pan5.pan08407	Glyma08g12610	Glyma.08G119700	Glyma.08G119700	Gm_Wm82_21389	GmW82.08G122800	Glyma.08G119700
Glycine.pan5.pan08408	Glyma08g12620	Glyma.08G119800	Glyma.08G119800	Gm_Wm82_21390	GmW82.08G122900	Glyma.08G119800
Glycine.pan5.pan32965	Glyma08g12630	Glyma.08G119900	Glyma.08G119900	NONE	GmW82.08G123000	Glyma.08G119900
Glycine.pan5.pan08409	Glyma08g12640	Glyma.08G120000	Glyma.08G120000	Gm_Wm82_21391	GmW82.08G123100	Glyma.08G120000
Glycine.pan5.pan08410	Glyma08g12650	Glyma.08G120100	Glyma.08G120100	Gm_Wm82_21392	GmW82.08G123200	Glyma.08G120100
Glycine.pan5.pan08411	Glyma08g12660	Glyma.08G120200	Glyma.08G120200	Gm_Wm82_21393	GmW82.08G123300	Glyma.08G120200
Glycine.pan5.pan41700	Glyma08g12700	NONE	Glyma.08G120302	NONE	GmW82.08G123400	Glyma.08G120302
Glycine.pan5.pan48363	NONE	NONE	Glyma.08G120402	Gm_Wm82_21395	GmW82.08G123500	Glyma.08G120402
Glycine.pan5.pan08412	Glyma08g12720	Glyma.08G120500	Glyma.08G120500	Gm_Wm82_21396	GmW82.08G123600	Glyma.08G120500
Glycine.pan5.pan41701	Glyma08g12730	Glyma.08G120600	Glyma.08G120600	NONE	GmW82.08G123700	Glyma.08G120600
Glycine.pan5.pan88498	Glyma08g12750	Glyma.08G120700	Glyma.08G120700	Gm_Wm82_21397	GmW82.08G123800	Glyma.08G120700
Glycine.pan5.pan40248	Glyma08g12760	Glyma.08G120800	Glyma.08G120800	Gm_Wm82_21398	GmW82.08G123900	Glyma.08G120800
Glycine.pan5.pan40249	Glyma08g12770	Glyma.08G120900	Glyma.08G120900	Gm_Wm82_21399	GmW82.08G124000	Glyma.08G120900
Glycine.pan5.pan08413	Glyma08g12780	Glyma.08G121000	Glyma.08G121000	Gm_Wm82_21400	GmW82.08G124100	Glyma.08G121000
Glycine.pan5.pan29426	Glyma08g12790	Glyma.08G121100	Glyma.08G121100	NONE	GmW82.08G124200	Glyma.08G121100
Glycine.pan5.pan23711	Glyma08g12800	Glyma.08G121200	Glyma.08G121200	Gm_Wm82_21401	GmW82.08G124300	Glyma.08G121200
Glycine.pan5.pan08414	Glyma08g12810	Glyma.08G121300	Glyma.08G121300	Gm_Wm82_21402	GmW82.08G124400	Glyma.08G121300
Glycine.pan5.pan08415	Glyma08g12820	Glyma.08G121600	Glyma.08G121600	Gm_Wm82_21404	GmW82.08G124500	Glyma.08G121600
Glycine.pan5.pan23712	Glyma08g12830	Glyma.08G121700	Glyma.08G121700	Gm_Wm82_21405	GmW82.08G124600	Glyma.08G121700
Glycine.pan5.pan32966	Glyma08g12840	Glyma.08G121800	Glyma.08G121800	NONE	GmW82.08G124700	Glyma.08G121800
Glycine.pan5.pan08416	Glyma08g12850	Glyma.08G121900	Glyma.08G121900	Gm_Wm82_21406	GmW82.08G124800	Glyma.08G121900
Glycine.pan5.pan08417	Glyma08g12860	Glyma.08G122000	Glyma.08G122000	Gm_Wm82_21407	GmW82.08G124900	Glyma.08G122000
Glycine.pan5.pan45683	Glyma08g12870	NONE	NONE	NONE	NONE	Glyma.08G122100
Glycine.pan5.pan29427	Glyma08g12880	Glyma.08G122200	Glyma.08G122167	Gm_Wm82_21409	GmW82.08G125100	Glyma.08G122167
Glycine.pan5.pan38757	Glyma08g12890	NONE	Glyma.08G122233	Gm_Wm82_21410	GmW82.08G125200	Glyma.08G122233
Glycine.pan5.pan08418	Glyma08g12900	Glyma.08G122300	Glyma.08G122300	Gm_Wm82_21411	GmW82.08G125300	Glyma.08G122300
Glycine.pan5.pan29428	Glyma08g12910	Glyma.08G122400	Glyma.08G122400	Gm_Wm82_21412	GmW82.08G125400	Glyma.08G122400
Glycine.pan5.pan74304	Glyma08g12921	NONE	NONE	NONE	NONE	Glyma.08G122501
Glycine.pan5.pan08419	Glyma08g12930	Glyma.08G122600	Glyma.08G122600	Gm_Wm82_21414	GmW82.08G125600	Glyma.08G122600
Glycine.pan5.pan08420	Glyma08g12940	Glyma.08G122700	Glyma.08G122700	Gm_Wm82_21415	GmW82.08G125700	Glyma.08G122700
Glycine.pan5.pan08421	Glyma08g12950	Glyma.08G122800	Glyma.08G122800	Gm_Wm82_21416	GmW82.08G125800	Glyma.08G122800
Glycine.pan5.pan08422	Glyma08g12963	Glyma.08G123000	Glyma.08G123000	Gm_Wm82_21418	GmW82.08G126000	Glyma.08G123000
Glycine.pan5.pan08423	Glyma08g12970	Glyma.08G123100	Glyma.08G123100	Gm_Wm82_21419	GmW82.08G126100	Glyma.08G123100
Glycine.pan5.pan08424	Glyma08g12980	Glyma.08G123200	Glyma.08G123200	Gm_Wm82_21420	GmW82.08G126200	Glyma.08G123200
Glycine.pan5.pan08425	Glyma08g12990	Glyma.08G123300	Glyma.08G123300	Gm_Wm82_21421	GmW82.08G126300	Glyma.08G123300
Glycine.pan5.pan37167	Glyma08g13011	Glyma.08G123400	Glyma.08G123400	NONE	GmW82.08G126400	Glyma.08G123400
Glycine.pan5.pan29429	Glyma08g13040	Glyma.08G123500	Glyma.08G123500	NONE	GmW82.08G126500	Glyma.08G123500
Glycine.pan5.pan08426	Glyma08g13050	Glyma.08G123700	Glyma.08G123700	Gm_Wm82_21423	GmW82.08G126600	Glyma.08G123700
Glycine.pan5.pan08427	Glyma08g13060	Glyma.08G123800	Glyma.08G123800	Gm_Wm82_21424	GmW82.08G126700	Glyma.08G123800
Glycine.pan5.pan08428	Glyma08g13070	Glyma.08G124000	Glyma.08G124000	Gm_Wm82_21425	GmW82.08G126900	Glyma.08G124000
Glycine.pan5.pan38758	Glyma08g13080	Glyma.08G124100	Glyma.08G124100	Gm_Wm82_21426	GmW82.08G127000	Glyma.08G124100
Glycine.pan5.pan08429	Glyma08g13090	Glyma.08G124200	Glyma.08G124200	Gm_Wm82_21427	GmW82.08G127100	Glyma.08G124200
Glycine.pan5.pan08430	Glyma08g13100	Glyma.08G124300	Glyma.08G124300	Gm_Wm82_21428	GmW82.08G127200	Glyma.08G124300
Glycine.pan5.pan08431	Glyma08g13110	Glyma.08G124400	Glyma.08G124400	Gm_Wm82_21429	GmW82.08G127300	Glyma.08G124400
Glycine.pan5.pan32967	Glyma08g13120	Glyma.08G124500	Glyma.08G124500	Gm_Wm82_21430	GmW82.08G127400	Glyma.08G124500
Glycine.pan5.pan08432	Glyma08g13130	Glyma.08G124600	Glyma.08G124600	Gm_Wm82_21431	GmW82.08G127500	Glyma.08G124600
Glycine.pan5.pan41702	NONE	Glyma.08G124800	Glyma.08G124800	Gm_Wm82_21432	GmW82.08G127600	Glyma.08G124800
Glycine.pan5.pan08433	Glyma08g13160	Glyma.08G124900	Glyma.08G124900	Gm_Wm82_21433	GmW82.08G127700	Glyma.08G124900
Glycine.pan5.pan00248	Glyma08g13170,Glyma08g13180	Glyma.08G125000,Glyma.08G125100	Glyma.08G125100	Gm_Wm82_21435	GmW82.08G127900	Glyma.08G125000,Glyma.08G125100
Glycine.pan5.pan32968	Glyma08g13191	Glyma.08G125200	Glyma.08G125200	NONE	GmW82.08G128000	Glyma.08G125200
Glycine.pan5.pan32969	Glyma08g13210	NONE	Glyma.08G125400	NONE	GmW82.08G128200	Glyma.08G125400
Glycine.pan5.pan08434	Glyma08g13220	Glyma.08G125500	Glyma.08G125500	Gm_Wm82_21436	GmW82.08G128300	Glyma.08G125500
Glycine.pan5.pan23714	Glyma08g13230	Glyma.08G125600	Glyma.08G125600	Gm_Wm82_21437	GmW82.08G128400	Glyma.08G125600
Glycine.pan5.pan23715	Glyma08g13240	Glyma.08G125700	Glyma.08G125700	Gm_Wm82_21438	GmW82.08G128500	Glyma.08G125700
Glycine.pan5.pan32970	Glyma08g13260	Glyma.08G125800	Glyma.08G125800	NONE	GmW82.08G128600	Glyma.08G125800
Glycine.pan5.pan08435	Glyma08g13280	Glyma.08G126000	Glyma.08G126000	Gm_Wm82_21440	GmW82.08G128800	Glyma.08G126000
Glycine.pan5.pan08436	Glyma08g13290	Glyma.08G126100	Glyma.08G126100	Gm_Wm82_21441	GmW82.08G128900	Glyma.08G126100
Glycine.pan5.pan08437	Glyma08g13300	Glyma.08G126200	Glyma.08G126200	Gm_Wm82_21442	GmW82.08G129000	Glyma.08G126200
Glycine.pan5.pan23716	Glyma08g13310	Glyma.08G126300	Glyma.08G126300	Gm_Wm82_21443	GmW82.08G129100	Glyma.08G126300
Glycine.pan5.pan23717	Glyma08g13320	Glyma.08G126400	Glyma.08G126400	Gm_Wm82_21444	GmW82.08G129200	Glyma.08G126400
Glycine.pan5.pan88782	Glyma08g13330	NONE	Glyma.08G126500	NONE	GmW82.08G129300	Glyma.08G126500
Glycine.pan5.pan29430	Glyma08g13340	Glyma.08G126600	Glyma.08G126600	NONE	GmW82.08G129400	Glyma.08G126600
Glycine.pan5.pan40250	Glyma08g13350	Glyma.08G126700	Glyma.08G126700	Gm_Wm82_21446	GmW82.08G129500	Glyma.08G126700
Glycine.pan5.pan41703	Glyma08g13360	Glyma.08G126800	Glyma.08G126800	NONE	GmW82.08G129600	Glyma.08G126800
Glycine.pan5.pan08438	Glyma08g13370	Glyma.08G126900	Glyma.08G126900	Gm_Wm82_21447	GmW82.08G129700	Glyma.08G126900
Glycine.pan5.pan23718	Glyma08g13380	Glyma.08G127000	Glyma.08G127000	Gm_Wm82_21448	GmW82.08G129800	Glyma.08G127000
Glycine.pan5.pan08439	Glyma08g13390	Glyma.08G127100	Glyma.08G127100	Gm_Wm82_21449	GmW82.08G129900	Glyma.08G127100
Glycine.pan5.pan29431	Glyma08g13400	Glyma.08G127200	Glyma.08G127200	Gm_Wm82_21450	GmW82.08G130000	Glyma.08G127200
Glycine.pan5.pan35341	Glyma08g13420	Glyma.08G127400	Glyma.08G127400	Gm_Wm82_21451	GmW82.08G130100	Glyma.08G127400
Glycine.pan5.pan08440	Glyma08g13440	Glyma.08G127600	Glyma.08G127600	Gm_Wm82_21454	GmW82.08G130300	Glyma.08G127600
Glycine.pan5.pan36517	Glyma08g13450	Glyma.08G127700	Glyma.08G127700	Gm_Wm82_21455	GmW82.08G130400	Glyma.08G127700
Glycine.pan5.pan08441	Glyma08g13470	Glyma.08G127800	Glyma.08G127800	Gm_Wm82_21456	GmW82.08G130500	Glyma.08G127800
Glycine.pan5.pan23719	Glyma08g13480	Glyma.08G127900	Glyma.08G127900	Gm_Wm82_21457	GmW82.08G130600	Glyma.08G127900
Glycine.pan5.pan08442	Glyma08g13500	Glyma.08G128000	Glyma.08G128000	Gm_Wm82_21458	GmW82.08G130700	Glyma.08G128000
Glycine.pan5.pan08443	Glyma08g13510	Glyma.08G128100	Glyma.08G128100	Gm_Wm82_21460	GmW82.08G130800	Glyma.08G128100
Glycine.pan5.pan38760	Glyma08g13515	Glyma.08G128200	Glyma.08G128200	Gm_Wm82_21461	GmW82.08G130900	Glyma.08G128200
Glycine.pan5.pan08444	Glyma08g13520	Glyma.08G128300	Glyma.08G128300	Gm_Wm82_21462	GmW82.08G131000	Glyma.08G128300
Glycine.pan5.pan08445	Glyma08g13540	Glyma.08G128500	Glyma.08G128500	Gm_Wm82_21463	GmW82.08G131100	Glyma.08G128500
Glycine.pan5.pan42529	Glyma08g13551	Glyma.08G128600	Glyma.08G128600	NONE	GmW82.08G131200	Glyma.08G128600
Glycine.pan5.pan23720	Glyma08g13560	Glyma.08G128700	Glyma.08G128700	Gm_Wm82_21465	GmW82.08G131300	Glyma.08G128700
Glycine.pan5.pan00218	Glyma08g13570,Glyma08g13580	Glyma.08G128800,Glyma.08G128900	Glyma.08G128800,Glyma.08G128900	Gm_Wm82_21466,Gm_Wm82_21467	GmW82.08G131400,GmW82.08G131500	Glyma.08G128800,Glyma.08G128900
Glycine.pan5.pan32971	Glyma08g13590	Glyma.08G129000	Glyma.08G129000	Gm_Wm82_21468	GmW82.08G131600	Glyma.08G129000
Glycine.pan5.pan08446	Glyma08g13610	Glyma.08G129200	Glyma.08G129200	Gm_Wm82_21470	GmW82.08G131700	Glyma.08G129200
Glycine.pan5.pan08447	Glyma08g13620	Glyma.08G129300	Glyma.08G129300	Gm_Wm82_21471	GmW82.08G131800	Glyma.08G129300
Glycine.pan5.pan08448	Glyma08g13630	Glyma.08G129400	Glyma.08G129400	Gm_Wm82_21472	GmW82.08G131900	Glyma.08G129400
Glycine.pan5.pan35342	Glyma08g13635	Glyma.08G129500	Glyma.08G129502	NONE	GmW82.08G132000	Glyma.08G129502
Glycine.pan5.pan29432	Glyma08g13640	Glyma.08G129600	Glyma.08G129600	NONE	GmW82.08G132100	Glyma.08G129600
Glycine.pan5.pan23721	Glyma08g13655	Glyma.08G129700	Glyma.08G129700	Gm_Wm82_21473	GmW82.08G132200	Glyma.08G129700
Glycine.pan5.pan08449	Glyma08g13670	Glyma.08G129800	Glyma.08G129800	Gm_Wm82_21474	GmW82.08G132300	Glyma.08G129800
Glycine.pan5.pan32972	Glyma08g13680	NONE	NONE	Gm_Wm82_21475	NONE	Glyma.08G129828
Glycine.pan5.pan40251	Glyma08g13690	NONE	NONE	NONE	GmW82.08G132500	Glyma.08G129856
Glycine.pan5.pan29433	Glyma08g13700	NONE	NONE	Gm_Wm82_21476	GmW82.08G132600	Glyma.08G129884
Glycine.pan5.pan32973	Glyma08g13721	NONE	NONE	Gm_Wm82_21477	NONE	Glyma.08G129912
Glycine.pan5.pan35343	Glyma08g13740	NONE	NONE	Gm_Wm82_21478	GmW82.08G132900	Glyma.08G129940
Glycine.pan5.pan59056	NONE	NONE	NONE	NONE	GmW82.08G133000	Glyma.08G129968
Glycine.pan5.pan29434	Glyma08g13750	NONE	NONE	Gm_Wm82_21479	GmW82.08G133100	Glyma.08G129996
Glycine.pan5.pan35344	Glyma08g13760	NONE	NONE	Gm_Wm82_21480	NONE	Glyma.08G130024
Glycine.pan5.pan37168	Glyma08g13780	NONE	NONE	Gm_Wm82_21481	NONE	Glyma.08G130052
Glycine.pan5.pan48631	Glyma08g13791	NONE	NONE	Gm_Wm82_21482	NONE	Glyma.08G130080
Glycine.pan5.pan37169	Glyma08g13800	NONE	NONE	Gm_Wm82_21483	NONE	Glyma.08G130108
Glycine.pan5.pan46630	Glyma08g13805	NONE	NONE	Gm_Wm82_21484	NONE	Glyma.08G130136
Glycine.pan5.pan35345	Glyma08g13810	NONE	NONE	Gm_Wm82_21485	GmW82.08G133200	Glyma.08G130164
Glycine.pan5.pan35346	Glyma08g13840	Glyma.08G130200	Glyma.08G130200	NONE	GmW82.08G133400	Glyma.08G130200
Glycine.pan5.pan08450	Glyma08g13850	Glyma.08G130300	Glyma.08G130300	Gm_Wm82_21486	GmW82.08G133500	Glyma.08G130300
Glycine.pan5.pan41704	Glyma08g13860	Glyma.08G130400	Glyma.08G130400	Gm_Wm82_21487	GmW82.08G133600	Glyma.08G130400
Glycine.pan5.pan08451	Glyma08g13870	Glyma.08G130500	Glyma.08G130500	Gm_Wm82_21488	GmW82.08G133700	Glyma.08G130500
Glycine.pan5.pan08452	Glyma08g13880	Glyma.08G130600	Glyma.08G130600	Gm_Wm82_21489	GmW82.08G133800	Glyma.08G130600
Glycine.pan5.pan48632	Glyma08g13891	Glyma.08G130700	Glyma.08G130700	Gm_Wm82_21490	GmW82.08G133900	Glyma.08G130700
Glycine.pan5.pan41705	Glyma08g13900	Glyma.08G130800	Glyma.08G130800	Gm_Wm82_21491	GmW82.08G134000	Glyma.08G130800
Glycine.pan5.pan08453	Glyma08g13910	Glyma.08G130900	Glyma.08G130900	Gm_Wm82_21492	GmW82.08G134100	Glyma.08G130900
Glycine.pan5.pan08454	Glyma08g13920	Glyma.08G131000	Glyma.08G131000	Gm_Wm82_21493	GmW82.08G134200	Glyma.08G131000
Glycine.pan5.pan08455	Glyma08g13930	Glyma.08G131100	Glyma.08G131100	Gm_Wm82_21494	GmW82.08G134300	Glyma.08G131100
Glycine.pan5.pan08456	Glyma08g13940	Glyma.08G131200	Glyma.08G131200	Gm_Wm82_21495	GmW82.08G134400	Glyma.08G131200
Glycine.pan5.pan08457	Glyma08g13950	Glyma.08G131300	Glyma.08G131300	Gm_Wm82_21496	GmW82.08G134500	Glyma.08G131300
Glycine.pan5.pan08458	Glyma08g13960	Glyma.08G131400	Glyma.08G131400	Gm_Wm82_21497	GmW82.08G134600	Glyma.08G131400
Glycine.pan5.pan29435	Glyma08g13970	Glyma.08G131500	Glyma.08G131500	NONE	GmW82.08G134700	Glyma.08G131500
Glycine.pan5.pan23722	Glyma08g13980	Glyma.08G131600	Glyma.08G131600	Gm_Wm82_21498	GmW82.08G134800	Glyma.08G131600
Glycine.pan5.pan08459	Glyma08g13990	Glyma.08G131700	Glyma.08G131700	Gm_Wm82_21499	GmW82.08G134900	Glyma.08G131700
Glycine.pan5.pan46631	NONE	NONE	Glyma.08G131850	Gm_Wm82_21500	GmW82.08G135100	Glyma.08G131850
Glycine.pan5.pan32974	NONE	NONE	NONE	Gm_Wm82_21501	NONE	Glyma.08G131925
Glycine.pan5.pan35347	Glyma08g14040	Glyma.08G132000	Glyma.08G132000	Gm_Wm82_21502	GmW82.08G135200	Glyma.08G132000
Glycine.pan5.pan40252	Glyma08g14050	Glyma.08G132100	Glyma.08G132100	Gm_Wm82_21503	GmW82.08G135300	Glyma.08G132100
Glycine.pan5.pan08460	Glyma08g14060	Glyma.08G132200	Glyma.08G132200	Gm_Wm82_21504	GmW82.08G135400	Glyma.08G132200
Glycine.pan5.pan23723	Glyma08g14070	Glyma.08G132300	Glyma.08G132300	Gm_Wm82_21505	GmW82.08G135500	Glyma.08G132300
Glycine.pan5.pan08461	Glyma08g14080	Glyma.08G132400	Glyma.08G132400	Gm_Wm82_21506	GmW82.08G135600	Glyma.08G132400
Glycine.pan5.pan08462	Glyma08g14090	Glyma.08G132500	Glyma.08G132500	Gm_Wm82_21507	GmW82.08G135700	Glyma.08G132500
Glycine.pan5.pan08463	Glyma08g14105	Glyma.08G132600	Glyma.08G132600	Gm_Wm82_21508	GmW82.08G135800	Glyma.08G132600
Glycine.pan5.pan08464	Glyma08g14120	Glyma.08G132700	Glyma.08G132700	Gm_Wm82_21509	GmW82.08G135900	Glyma.08G132700
Glycine.pan5.pan08465	Glyma08g14130	Glyma.08G132800	Glyma.08G132800	Gm_Wm82_21510	GmW82.08G136000	Glyma.08G132800
Glycine.pan5.pan23724	Glyma08g14160	Glyma.08G133100	Glyma.08G133100	Gm_Wm82_21511	GmW82.08G136300	Glyma.08G133100
Glycine.pan5.pan08466	Glyma08g14170	Glyma.08G133200	Glyma.08G133200	Gm_Wm82_21512	GmW82.08G136400	Glyma.08G133200
Glycine.pan5.pan08467	Glyma08g14190	Glyma.08G133400	Glyma.08G133400	Gm_Wm82_21513	GmW82.08G136600	Glyma.08G133400
Glycine.pan5.pan08468	Glyma08g14200	Glyma.08G133500	Glyma.08G133500	Gm_Wm82_21514	GmW82.08G136700	Glyma.08G133500
Glycine.pan5.pan35348	Glyma08g14210	Glyma.08G133600	Glyma.08G133600	NONE	GmW82.08G136800	Glyma.08G133600
Glycine.pan5.pan08469	Glyma08g14220	Glyma.08G133700	Glyma.08G133700	Gm_Wm82_21516	GmW82.08G136900	Glyma.08G133700
Glycine.pan5.pan08470	Glyma08g14230	Glyma.08G133800	Glyma.08G133800	Gm_Wm82_21517	GmW82.08G137000	Glyma.08G133800
Glycine.pan5.pan23725	Glyma08g14240	Glyma.08G133900	Glyma.08G133900	Gm_Wm82_21518	GmW82.08G137100	Glyma.08G133900
Glycine.pan5.pan08471	Glyma08g14250	Glyma.08G134000	Glyma.08G134000	Gm_Wm82_21519	GmW82.08G137200	Glyma.08G134000
Glycine.pan5.pan23726	Glyma08g14260	Glyma.08G134100	Glyma.08G134100	Gm_Wm82_21520	GmW82.08G137300	Glyma.08G134100
Glycine.pan5.pan23727	Glyma08g14270	Glyma.08G134200	Glyma.08G134200	Gm_Wm82_21521	GmW82.08G137400	Glyma.08G134200
Glycine.pan5.pan32975	Glyma08g14280	Glyma.08G134300	Glyma.08G134300	Gm_Wm82_21522	GmW82.08G137500	Glyma.08G134300
Glycine.pan5.pan08472	Glyma08g14290	Glyma.08G134400	Glyma.08G134400	Gm_Wm82_21523	GmW82.08G137600	Glyma.08G134400
Glycine.pan5.pan35349	Glyma08g14300	Glyma.08G134500	Glyma.08G134500	NONE	GmW82.08G137700	Glyma.08G134500
Glycine.pan5.pan29436	Glyma08g14310	Glyma.08G134600	Glyma.08G134600	NONE	GmW82.08G137800	Glyma.08G134600
Glycine.pan5.pan32976	Glyma08g14320	Glyma.08G134700	NONE	Gm_Wm82_21526	NONE	Glyma.08G134701
Glycine.pan5.pan23728	Glyma08g14330	Glyma.08G134800	Glyma.08G134800	Gm_Wm82_21527	GmW82.08G137900	Glyma.08G134800
Glycine.pan5.pan32977	Glyma08g14340	Glyma.08G134900	Glyma.08G134900	NONE	GmW82.08G138000	Glyma.08G134900
Glycine.pan5.pan08473	Glyma08g14350	Glyma.08G135000	Glyma.08G135000	Gm_Wm82_21528	GmW82.08G138100	Glyma.08G135000
Glycine.pan5.pan08474	Glyma08g14360	Glyma.08G135100	Glyma.08G135100	Gm_Wm82_21529	GmW82.08G138200	Glyma.08G135100
Glycine.pan5.pan08475	Glyma08g14370	Glyma.08G135200	Glyma.08G135200	Gm_Wm82_21530	GmW82.08G138300	Glyma.08G135200
Glycine.pan5.pan08476	Glyma08g14380	Glyma.08G135300	Glyma.08G135300	Gm_Wm82_21531	GmW82.08G138400	Glyma.08G135300
Glycine.pan5.pan08477	Glyma08g14390	Glyma.08G135400	Glyma.08G135400	Gm_Wm82_21532	GmW82.08G138600	Glyma.08G135400
Glycine.pan5.pan08478	Glyma08g14410	Glyma.08G135600	Glyma.08G135600	Gm_Wm82_21535	GmW82.08G138800	Glyma.08G135600
Glycine.pan5.pan29437	Glyma08g14420	Glyma.08G135700	Glyma.08G135700	NONE	GmW82.08G138900	Glyma.08G135700
Glycine.pan5.pan23729	Glyma08g14431	Glyma.08G135800	Glyma.08G135800	Gm_Wm82_21537	GmW82.08G139000	Glyma.08G135800
Glycine.pan5.pan08479	Glyma08g14441	Glyma.08G135900	Glyma.08G135900	Gm_Wm82_21538	GmW82.08G139200	Glyma.08G135900
Glycine.pan5.pan88460	Glyma08g14450	Glyma.08G136100	Glyma.08G136100	Gm_Wm82_21539	GmW82.08G139300	Glyma.08G136100
Glycine.pan5.pan32978	Glyma08g14460	Glyma.08G136200	Glyma.08G136200	NONE	GmW82.08G139400	Glyma.08G136200
Glycine.pan5.pan08480	Glyma08g14470	Glyma.08G136300	Glyma.08G136300	Gm_Wm82_21540	GmW82.08G139500	Glyma.08G136300
Glycine.pan5.pan23730	Glyma08g14485	Glyma.08G136400	Glyma.08G136400	Gm_Wm82_21541	GmW82.08G139600	Glyma.08G136400
Glycine.pan5.pan08481	Glyma08g14500	Glyma.08G136500	Glyma.08G136500	Gm_Wm82_21542	GmW82.08G139700	Glyma.08G136500
Glycine.pan5.pan23731	Glyma08g14510	Glyma.08G136600	Glyma.08G136600	Gm_Wm82_21543	GmW82.08G139800	Glyma.08G136600
Glycine.pan5.pan08482	Glyma08g14520	Glyma.08G136700	Glyma.08G136700	Gm_Wm82_21544	GmW82.08G139900	Glyma.08G136700
Glycine.pan5.pan32979	Glyma08g14530	Glyma.08G136800	Glyma.08G136800	Gm_Wm82_21545	GmW82.08G140000	Glyma.08G136800
Glycine.pan5.pan23732	Glyma08g14540	Glyma.08G136900	Glyma.08G136900	Gm_Wm82_21546	GmW82.08G140100	Glyma.08G136900
Glycine.pan5.pan08483	Glyma08g14550	Glyma.08G137000	Glyma.08G137000	Gm_Wm82_21547	GmW82.08G140200	Glyma.08G137000
Glycine.pan5.pan08484	Glyma08g14560	Glyma.08G137100	Glyma.08G137100	Gm_Wm82_21548	GmW82.08G140300	Glyma.08G137100
Glycine.pan5.pan08485	Glyma08g14570	Glyma.08G137200	Glyma.08G137200	Gm_Wm82_21549	GmW82.08G140400	Glyma.08G137200
Glycine.pan5.pan08486	Glyma08g14581	Glyma.08G137300	Glyma.08G137300	Gm_Wm82_21550	GmW82.08G140500	Glyma.08G137300
Glycine.pan5.pan08487	Glyma08g14590	Glyma.08G137500	Glyma.08G137500	Gm_Wm82_21551	GmW82.08G140700	Glyma.08G137500
Glycine.pan5.pan41706	Glyma08g14600	Glyma.08G137600	Glyma.08G137600	Gm_Wm82_21552	GmW82.08G140800	Glyma.08G137600
Glycine.pan5.pan08488	Glyma08g14610	Glyma.08G137700	Glyma.08G137700	Gm_Wm82_21553	GmW82.08G140900	Glyma.08G137700
Glycine.pan5.pan29438	Glyma08g14630	Glyma.08G137800	Glyma.08G137800	Gm_Wm82_21555	GmW82.08G141100	Glyma.08G137800
Glycine.pan5.pan08489	Glyma08g14620	Glyma.08G137900	Glyma.08G137900	Gm_Wm82_21554	GmW82.08G141000	Glyma.08G137900
Glycine.pan5.pan08490	Glyma08g14640	Glyma.08G138000	Glyma.08G138000	Gm_Wm82_21556	GmW82.08G141200	Glyma.08G138000
Glycine.pan5.pan08491	Glyma08g14650	Glyma.08G138100	Glyma.08G138100	Gm_Wm82_21557	GmW82.08G141300	Glyma.08G138100
Glycine.pan5.pan35350	NONE	NONE	Glyma.08G138200	Gm_Wm82_21558	GmW82.08G141400	Glyma.08G138200
Glycine.pan5.pan08492	Glyma08g14676	Glyma.08G138300	Glyma.08G138300	Gm_Wm82_21559	GmW82.08G141500	Glyma.08G138300
Glycine.pan5.pan45685	Glyma08g14683	Glyma.08G138400	Glyma.08G138400	Gm_Wm82_21560	GmW82.08G141600	Glyma.08G138400
Glycine.pan5.pan08493	Glyma08g14690	Glyma.08G138500	Glyma.08G138500	Gm_Wm82_21561	GmW82.08G141700	Glyma.08G138500
Glycine.pan5.pan35351	Glyma08g14700	Glyma.08G138600	Glyma.08G138600	NONE	GmW82.08G141800	Glyma.08G138600
Glycine.pan5.pan32980	Glyma08g14710	Glyma.08G138700	Glyma.08G138700	Gm_Wm82_21562	GmW82.08G141900	Glyma.08G138700
Glycine.pan5.pan32981	Glyma08g14720	Glyma.08G138800	Glyma.08G138800	NONE	GmW82.08G142000	Glyma.08G138800
Glycine.pan5.pan08494	Glyma08g14730	Glyma.08G138900	Glyma.08G138901	Gm_Wm82_21563	GmW82.08G142100	Glyma.08G138901
Glycine.pan5.pan08495	Glyma08g14735	Glyma.08G139000	Glyma.08G139000	Gm_Wm82_21564	GmW82.08G142200	Glyma.08G139000
Glycine.pan5.pan08496	Glyma08g14740	Glyma.08G139100	Glyma.08G139100	Gm_Wm82_21565	GmW82.08G142300	Glyma.08G139100
Glycine.pan5.pan23733	Glyma08g14750	Glyma.08G139200	Glyma.08G139200	NONE	GmW82.08G142400	Glyma.08G139200
Glycine.pan5.pan23734	Glyma08g14760	Glyma.08G139300	Glyma.08G139300	Gm_Wm82_21567	GmW82.08G142500	Glyma.08G139300
Glycine.pan5.pan37170	Glyma08g14771	Glyma.08G139400	Glyma.08G139400	NONE	GmW82.08G142600	Glyma.08G139400
Glycine.pan5.pan08497	Glyma08g14780	Glyma.08G139500	Glyma.08G139500	Gm_Wm82_21568	GmW82.08G142700	Glyma.08G139500
Glycine.pan5.pan29439	Glyma08g14790	Glyma.08G139600	Glyma.08G139600	Gm_Wm82_21569	GmW82.08G142800	Glyma.08G139600
Glycine.pan5.pan29440	Glyma08g14801	Glyma.08G139700	Glyma.08G139700	Gm_Wm82_21570	GmW82.08G142900	Glyma.08G139700
Glycine.pan5.pan35352	Glyma08g14810	Glyma.08G139800	Glyma.08G139800	NONE	GmW82.08G143000	Glyma.08G139800
Glycine.pan5.pan08498	Glyma08g14830	Glyma.08G139900	Glyma.08G139900	Gm_Wm82_21572	GmW82.08G143100	Glyma.08G139900
Glycine.pan5.pan23735	Glyma08g14840	Glyma.08G140100	Glyma.08G140100	Gm_Wm82_21573	GmW82.08G143200	Glyma.08G140100
Glycine.pan5.pan08499	Glyma08g14850	Glyma.08G140200	Glyma.08G140200	Gm_Wm82_21574	GmW82.08G143300	Glyma.08G140200
Glycine.pan5.pan08500	Glyma08g14860	Glyma.08G140300	Glyma.08G140300	Gm_Wm82_21575	GmW82.08G143400	Glyma.08G140300
Glycine.pan5.pan32982	Glyma08g14880	Glyma.08G140400	Glyma.08G140400	NONE	GmW82.08G143500	Glyma.08G140400
Glycine.pan5.pan43249	Glyma08g14890	Glyma.08G140500	Glyma.08G140500	NONE	GmW82.08G143600	Glyma.08G140500
Glycine.pan5.pan32983	Glyma08g14900	Glyma.08G140600	Glyma.08G140600	NONE	GmW82.08G143700	Glyma.08G140600
Glycine.pan5.pan08501	Glyma08g14910	Glyma.08G140700	Glyma.08G140700	Gm_Wm82_21576	GmW82.08G143800	Glyma.08G140700
Glycine.pan5.pan32984	Glyma08g14915	Glyma.08G140800	Glyma.08G140800	Gm_Wm82_21577	GmW82.08G143900	Glyma.08G140800
Glycine.pan5.pan08502	Glyma08g14920	Glyma.08G140900	Glyma.08G140900	Gm_Wm82_21578	GmW82.08G144000	Glyma.08G140900
Glycine.pan5.pan08503	Glyma08g14931	Glyma.08G141000	Glyma.08G141000	Gm_Wm82_21579	GmW82.08G144100	Glyma.08G141000
Glycine.pan5.pan41707	Glyma08g14940	Glyma.08G141100	Glyma.08G141100	NONE	GmW82.08G144200	Glyma.08G141100
Glycine.pan5.pan40253	Glyma08g14953	Glyma.08G141200	Glyma.08G141200	NONE	GmW82.08G144300	Glyma.08G141200
Glycine.pan5.pan32985	Glyma08g14960	Glyma.08G141300	Glyma.08G141300	Gm_Wm82_21580	GmW82.08G144400	Glyma.08G141300
Glycine.pan5.pan37171	Glyma08g14970	Glyma.08G141400	Glyma.08G141400	Gm_Wm82_21581	GmW82.08G144500	Glyma.08G141400
Glycine.pan5.pan08504	Glyma08g14980	Glyma.08G141500	Glyma.08G141500	Gm_Wm82_21583	GmW82.08G144600	Glyma.08G141500
Glycine.pan5.pan08505	Glyma08g14990	Glyma.08G141600	Glyma.08G141600	Gm_Wm82_21584	GmW82.08G144700	Glyma.08G141600
Glycine.pan5.pan29441	Glyma08g14995	Glyma.08G141700	Glyma.08G141700	Gm_Wm82_21585	GmW82.08G144800	Glyma.08G141700
Glycine.pan5.pan37172	Glyma08g15000	Glyma.08G141800	Glyma.08G141800	NONE	GmW82.08G144900	Glyma.08G141800
Glycine.pan5.pan08506	Glyma08g15010	Glyma.08G142000	Glyma.08G142000	Gm_Wm82_21586	GmW82.08G145000	Glyma.08G142000
Glycine.pan5.pan23736	Glyma08g15035	Glyma.08G142200	Glyma.08G142200	Gm_Wm82_21587	GmW82.08G145200	Glyma.08G142200
Glycine.pan5.pan08507	Glyma08g15040	Glyma.08G142300	Glyma.08G142300	Gm_Wm82_21588	GmW82.08G145300	Glyma.08G142300
Glycine.pan5.pan29442	Glyma08g15050	Glyma.08G142400	Glyma.08G142400	NONE	GmW82.08G145400	Glyma.08G142400
Glycine.pan5.pan37173	Glyma08g15061	Glyma.08G142500	Glyma.08G142500	Gm_Wm82_21589	GmW82.08G145500	Glyma.08G142501
Glycine.pan5.pan08508	Glyma08g15080	Glyma.08G142600	Glyma.08G142600	Gm_Wm82_21590	GmW82.08G145600	Glyma.08G142600
Glycine.pan5.pan08509	Glyma08g15090	Glyma.08G142700	Glyma.08G142700	Gm_Wm82_21591	GmW82.08G145700	Glyma.08G142700
Glycine.pan5.pan31982	Glyma08g15100	Glyma.08G142800	Glyma.08G142800	Gm_Wm82_21592	GmW82.08G145800	Glyma.08G142800
Glycine.pan5.pan08510	Glyma08g15115	Glyma.08G142900	Glyma.08G142900	Gm_Wm82_21593	GmW82.08G145900	Glyma.08G142900
Glycine.pan5.pan08511	Glyma08g15130	Glyma.08G143000	Glyma.08G143000	Gm_Wm82_21595	GmW82.08G146100	Glyma.08G143000
Glycine.pan5.pan48364	NONE	NONE	Glyma.08G143050	Gm_Wm82_21597	GmW82.08G146200	Glyma.08G143050
Glycine.pan5.pan08512	Glyma08g15150	Glyma.08G143100	Glyma.08G143100	Gm_Wm82_21598	GmW82.08G146300	Glyma.08G143100
Glycine.pan5.pan08513	Glyma08g15181	Glyma.08G143200	Glyma.08G143200	Gm_Wm82_21599	GmW82.08G146400	Glyma.08G143200
Glycine.pan5.pan29443	Glyma08g15210	Glyma.08G143400	Glyma.08G143400	NONE	GmW82.08G146500	Glyma.08G143400
Glycine.pan5.pan08514	Glyma08g15220	Glyma.08G143500	Glyma.08G143500	Gm_Wm82_21601	GmW82.08G146600	Glyma.08G143500
Glycine.pan5.pan43250	Glyma08g15230	Glyma.08G143600	Glyma.08G143600	NONE	GmW82.08G146700	Glyma.08G143600
Glycine.pan5.pan23737	Glyma08g15250	Glyma.08G143800	Glyma.08G143800	Gm_Wm82_21603	GmW82.08G146900	Glyma.08G143800
Glycine.pan5.pan23738	Glyma08g15260	Glyma.08G143900	Glyma.08G143900	Gm_Wm82_21604	GmW82.08G147000	Glyma.08G143900
Glycine.pan5.pan08515	Glyma08g15270	Glyma.08G144000	Glyma.08G144000	Gm_Wm82_21605	GmW82.08G147100	Glyma.08G144000
Glycine.pan5.pan44867	Glyma08g15291	Glyma.08G144500	Glyma.08G144500	Gm_Wm82_21608	GmW82.08G147500	Glyma.08G144500
Glycine.pan5.pan08516	Glyma08g15300	Glyma.08G144600	Glyma.08G144600	Gm_Wm82_21609	GmW82.08G147600	Glyma.08G144600
Glycine.pan5.pan23739	Glyma08g15307	Glyma.08G144700	Glyma.08G144700	Gm_Wm82_21610	GmW82.08G147700	Glyma.08G144700
Glycine.pan5.pan35353	Glyma08g15314	Glyma.08G144800	Glyma.08G144800	Gm_Wm82_21611	GmW82.08G147800	Glyma.08G144800
Glycine.pan5.pan37175	Glyma08g15322	Glyma.08G145000	Glyma.08G145000	Gm_Wm82_21613	GmW82.08G148000	Glyma.08G145000
Glycine.pan5.pan38761	Glyma08g15330	Glyma.08G145100	Glyma.08G145100	Gm_Wm82_21614	GmW82.08G148100	Glyma.08G145100
Glycine.pan5.pan23740	Glyma08g15340	Glyma.08G145200	Glyma.08G145200	Gm_Wm82_21615	GmW82.08G148200	Glyma.08G145200
Glycine.pan5.pan35354	Glyma08g15350	Glyma.08G145300	Glyma.08G145300	Gm_Wm82_21616	GmW82.08G148300	Glyma.08G145300
Glycine.pan5.pan67166	NONE	NONE	NONE	NONE	GmW82.08G148400	Glyma.08G145351
Glycine.pan5.pan32986	Glyma08g15370	Glyma.08G145400	Glyma.08G145400	NONE	GmW82.08G148600	Glyma.08G145400
Glycine.pan5.pan23741	Glyma08g15375	Glyma.08G145500	Glyma.08G145500	Gm_Wm82_21619	GmW82.08G148700	Glyma.08G145500
Glycine.pan5.pan08517	Glyma08g15380	Glyma.08G145600	Glyma.08G145600	Gm_Wm82_21620	GmW82.08G148800	Glyma.08G145600
Glycine.pan5.pan08518	Glyma08g15400	Glyma.08G145700	Glyma.08G145700	Gm_Wm82_21621	GmW82.08G148900	Glyma.08G145700
Glycine.pan5.pan23742	Glyma08g15410	Glyma.08G145800	Glyma.08G145800	Gm_Wm82_21622	GmW82.08G149000	Glyma.08G145800
Glycine.pan5.pan88244	Glyma08g15420	Glyma.08G145900	Glyma.08G145900	Gm_Wm82_21623	GmW82.08G149100	Glyma.08G145900
Glycine.pan5.pan08519	Glyma08g15430	Glyma.08G146000	Glyma.08G146000	Gm_Wm82_21624	GmW82.08G149200	Glyma.08G146000
Glycine.pan5.pan08520	Glyma08g15440	Glyma.08G146100	Glyma.08G146100	Gm_Wm82_21625	GmW82.08G149300	Glyma.08G146100
Glycine.pan5.pan23743	Glyma08g15450	Glyma.08G146200	Glyma.08G146200	Gm_Wm82_21626	GmW82.08G149400	Glyma.08G146200
Glycine.pan5.pan08521	Glyma08g15460	Glyma.08G146300	Glyma.08G146300	Gm_Wm82_21627	GmW82.08G149500	Glyma.08G146300
Glycine.pan5.pan35355	Glyma08g15471	Glyma.08G146400	Glyma.08G146400	Gm_Wm82_21628	GmW82.08G149600	Glyma.08G146400
Glycine.pan5.pan08522	Glyma08g15480	Glyma.08G146500	Glyma.08G146500	Gm_Wm82_21629	GmW82.08G149700	Glyma.08G146500
Glycine.pan5.pan23744	Glyma08g15490	Glyma.08G146600	Glyma.08G146600	Gm_Wm82_21630	GmW82.08G149800	Glyma.08G146600
Glycine.pan5.pan08523	Glyma08g15500	Glyma.08G146700	Glyma.08G146700	Gm_Wm82_21631	GmW82.08G149900	Glyma.08G146700
Glycine.pan5.pan08524	Glyma08g15530	Glyma.08G146900	Glyma.08G146900	Gm_Wm82_21633	GmW82.08G150100	Glyma.08G146900
Glycine.pan5.pan38194	Glyma08g15540	NONE	NONE	Gm_Wm82_21634	GmW82.08G150200	Glyma.08G146950
Glycine.pan5.pan08525	Glyma08g15560	Glyma.08G147000	Glyma.08G147000	Gm_Wm82_21637	GmW82.08G150300	Glyma.08G147000
Glycine.pan5.pan37176	Glyma08g15570	Glyma.08G147100	Glyma.08G147100	NONE	GmW82.08G150400	Glyma.08G147100
Glycine.pan5.pan23745	Glyma08g15580	Glyma.08G147200	Glyma.08G147200	Gm_Wm82_21638	GmW82.08G150500	Glyma.08G147200
Glycine.pan5.pan45706	Glyma08g15591	Glyma.08G147300	Glyma.08G147300	NONE	GmW82.08G150600	Glyma.08G147300
Glycine.pan5.pan23746	Glyma08g15600	Glyma.08G147400	Glyma.08G147400	Gm_Wm82_21639	GmW82.08G150700	Glyma.08G147400
Glycine.pan5.pan35356	Glyma08g15610	Glyma.08G147500	Glyma.08G147500	Gm_Wm82_21640	GmW82.08G150800	Glyma.08G147500
Glycine.pan5.pan41709	Glyma08g15620	Glyma.08G147600	Glyma.08G147600	Gm_Wm82_21641	GmW82.08G150900	Glyma.08G147600
Glycine.pan5.pan08526	Glyma08g15630	Glyma.08G147700	Glyma.08G147700	Gm_Wm82_21642	GmW82.08G151000	Glyma.08G147700
Glycine.pan5.pan40254	Glyma08g15641	Glyma.08G147800	Glyma.08G147800	Gm_Wm82_21643	GmW82.08G151100	Glyma.08G147800
Glycine.pan5.pan08527	Glyma08g15650	Glyma.08G147900	Glyma.08G147900	Gm_Wm82_21644	GmW82.08G151200	Glyma.08G147900
Glycine.pan5.pan59058	NONE	NONE	NONE	NONE	GmW82.08G151300	Glyma.08G147950
Glycine.pan5.pan29444	Glyma08g15670	Glyma.08G148000	Glyma.08G148000	Gm_Wm82_21646	GmW82.08G151400	Glyma.08G148000
Glycine.pan5.pan08528	Glyma08g15680	Glyma.08G148100	Glyma.08G148100	Gm_Wm82_21647	GmW82.08G151500	Glyma.08G148100
Glycine.pan5.pan67168	NONE	NONE	NONE	NONE	NONE	Glyma.08G148150
Glycine.pan5.pan08529	Glyma08g15700	Glyma.08G148200	Glyma.08G148200	Gm_Wm82_21648	GmW82.08G151600	Glyma.08G148200
Glycine.pan5.pan41710	Glyma08g15715	Glyma.08G148300	Glyma.08G148300	Gm_Wm82_21649	GmW82.08G151700	Glyma.08G148300
Glycine.pan5.pan43251	Glyma08g15730	Glyma.08G148400	Glyma.08G148400	Gm_Wm82_21650	GmW82.08G151800	Glyma.08G148400
Glycine.pan5.pan08530	Glyma08g15740	Glyma.08G148500	Glyma.08G148500	Gm_Wm82_21651	GmW82.08G151900	Glyma.08G148500
Glycine.pan5.pan66302	NONE	NONE	NONE	Gm_Wm82_21653	NONE	Glyma.08G148650
Glycine.pan5.pan08531	Glyma08g15771	Glyma.08G148800	Glyma.08G148800	Gm_Wm82_21654	GmW82.08G152200	Glyma.08G148800
Glycine.pan5.pan08532	Glyma08g15805	Glyma.08G148900	Glyma.08G148900	Gm_Wm82_21655	GmW82.08G152300	Glyma.08G148900
Glycine.pan5.pan08533	Glyma08g15820	Glyma.08G149000	Glyma.08G149000	Gm_Wm82_21656	GmW82.08G152400	Glyma.08G149000
Glycine.pan5.pan23747	Glyma08g15830	Glyma.08G149200	Glyma.08G149200	Gm_Wm82_21657	GmW82.08G152600	Glyma.08G149200
Glycine.pan5.pan08534	Glyma08g15840	Glyma.08G149300	Glyma.08G149300	Gm_Wm82_21658	GmW82.08G152700	Glyma.08G149300
Glycine.pan5.pan32987	Glyma08g15850	Glyma.08G149400	Glyma.08G149400	Gm_Wm82_21659	GmW82.08G152800	Glyma.08G149400
Glycine.pan5.pan88363	Glyma08g15860	Glyma.08G149500	Glyma.08G149500	Gm_Wm82_21660	GmW82.08G152900	Glyma.08G149500
Glycine.pan5.pan08535	Glyma08g15870	Glyma.08G149600	Glyma.08G149600	Gm_Wm82_21661	GmW82.08G153000	Glyma.08G149600
Glycine.pan5.pan23748	Glyma08g15880	Glyma.08G149700	Glyma.08G149700	Gm_Wm82_21662	GmW82.08G153100	Glyma.08G149700
Glycine.pan5.pan08536	Glyma08g15890	Glyma.08G149800	Glyma.08G149800	Gm_Wm82_21663	GmW82.08G153200	Glyma.08G149800
Glycine.pan5.pan23749	Glyma08g15910	Glyma.08G149900	Glyma.08G149900	Gm_Wm82_21664	GmW82.08G153300	Glyma.08G149900
Glycine.pan5.pan08537	Glyma08g15921	Glyma.08G150000	Glyma.08G150000	Gm_Wm82_21665	GmW82.08G153400	Glyma.08G150000
Glycine.pan5.pan29446	Glyma08g15931	Glyma.08G150100	Glyma.08G150100	Gm_Wm82_21666	GmW82.08G153500	Glyma.08G150100
Glycine.pan5.pan23750	Glyma08g15940	Glyma.08G150200	Glyma.08G150200	Gm_Wm82_21668	GmW82.08G153600	Glyma.08G150200
Glycine.pan5.pan35357	Glyma08g15960	NONE	Glyma.08G150400	Gm_Wm82_21670	GmW82.08G153700	Glyma.08G150400
Glycine.pan5.pan29447	Glyma08g15993	Glyma.08G150500	Glyma.08G150500	Gm_Wm82_21672	GmW82.08G153800	Glyma.08G150500
Glycine.pan5.pan88240	Glyma08g16020	Glyma.08G150700	Glyma.08G150700	Gm_Wm82_21674	GmW82.08G153900	Glyma.08G150700
Glycine.pan5.pan00441	Glyma08g16030	Glyma.08G150800	Glyma.08G150800	Gm_Wm82_21675	GmW82.08G154000	Glyma.08G150800
Glycine.pan5.pan38195	NONE	Glyma.08G150900	NONE	Gm_Wm82_21676	NONE	Glyma.08G150902
Glycine.pan5.pan23751	Glyma08g16041	Glyma.08G151000	Glyma.08G151000	Gm_Wm82_21677	GmW82.08G154200	Glyma.08G151000
Glycine.pan5.pan37178	Glyma08g16050	Glyma.08G151100	Glyma.08G151100	NONE	GmW82.08G154300	Glyma.08G151100
Glycine.pan5.pan46632	Glyma08g16064	Glyma.08G151300	Glyma.08G151300	NONE	GmW82.08G154400	Glyma.08G151300
Glycine.pan5.pan23752	Glyma08g16072	Glyma.08G151400	Glyma.08G151400	Gm_Wm82_21678	GmW82.08G154500	Glyma.08G151400
Glycine.pan5.pan08538	Glyma08g16080	Glyma.08G151500	Glyma.08G151500	Gm_Wm82_21679	GmW82.08G154600	Glyma.08G151500
Glycine.pan5.pan00442	Glyma08g16091	Glyma.08G151600	Glyma.08G151600	Gm_Wm82_21680	GmW82.08G154700	Glyma.08G151600
Glycine.pan5.pan00443	Glyma08g16100	Glyma.08G151700	Glyma.08G151700	Gm_Wm82_21681	GmW82.08G154800	Glyma.08G151700
Glycine.pan5.pan48633	NONE	NONE	Glyma.08G151750	NONE	GmW82.08G154900	Glyma.08G151750
Glycine.pan5.pan00444	Glyma08g16130	Glyma.08G151900	Glyma.08G151900	Gm_Wm82_21684	GmW82.08G155100	Glyma.08G151900
Glycine.pan5.pan34600	Glyma08g16140	Glyma.08G152000	Glyma.08G152000	Gm_Wm82_21685	GmW82.08G155200	Glyma.08G152000
Glycine.pan5.pan29448	Glyma08g16150	Glyma.08G152100	Glyma.08G152100	Gm_Wm82_21686	GmW82.08G155300	Glyma.08G152100
Glycine.pan5.pan23753	Glyma08g16160	Glyma.08G152200	Glyma.08G152200	Gm_Wm82_21687	GmW82.08G155400	Glyma.08G152200
Glycine.pan5.pan73590	NONE	NONE	Glyma.08G152250	NONE	GmW82.08G155500	Glyma.08G152250
Glycine.pan5.pan23754	Glyma08g16170	Glyma.08G152300	Glyma.08G152300	Gm_Wm82_21689	GmW82.08G155600	Glyma.08G152300
Glycine.pan5.pan08539	Glyma08g16180	Glyma.08G152400	Glyma.08G152400	Gm_Wm82_21690	GmW82.08G155700	Glyma.08G152400
Glycine.pan5.pan08540	Glyma08g16190	Glyma.08G152500	Glyma.08G152500	Gm_Wm82_21691	GmW82.08G155800	Glyma.08G152500
Glycine.pan5.pan08541	Glyma08g16200	Glyma.08G152600	Glyma.08G152600	Gm_Wm82_21692	GmW82.08G155900	Glyma.08G152600
Glycine.pan5.pan32988	Glyma08g16210	Glyma.08G152700	Glyma.08G152700	Gm_Wm82_21693	GmW82.08G156000	Glyma.08G152700
Glycine.pan5.pan08542	Glyma08g16220	Glyma.08G152800	Glyma.08G152800	Gm_Wm82_21694	GmW82.08G156200	Glyma.08G152800
Glycine.pan5.pan23755	Glyma08g16240	Glyma.08G152900	Glyma.08G152900	Gm_Wm82_21696	GmW82.08G156400	Glyma.08G152900
Glycine.pan5.pan29449	Glyma08g16251	Glyma.08G153000	Glyma.08G153000	Gm_Wm82_21697	GmW82.08G156500	Glyma.08G153000
Glycine.pan5.pan08543	Glyma08g16260	Glyma.08G153100	Glyma.08G153100	Gm_Wm82_21698	GmW82.08G156600	Glyma.08G153100
Glycine.pan5.pan08544	Glyma08g16270	Glyma.08G153200	Glyma.08G153200	Gm_Wm82_21699	GmW82.08G156700	Glyma.08G153200
Glycine.pan5.pan60763	NONE	NONE	NONE	Gm_Wm82_21700	NONE	Glyma.08G153301
Glycine.pan5.pan38762	NONE	Glyma.08G153400	Glyma.08G153400	NONE	GmW82.08G156900	Glyma.08G153400
Glycine.pan5.pan48634	Glyma08g16301	Glyma.08G153600	Glyma.08G153600	NONE	GmW82.08G157000	Glyma.08G153600
Glycine.pan5.pan35358	Glyma08g16290,Glyma08g16310	Glyma.08G153700	Glyma.08G153700	NONE	GmW82.08G157100	Glyma.08G153700
Glycine.pan5.pan29450	Glyma08g16340	Glyma.08G153800	Glyma.08G153800	Gm_Wm82_21704	GmW82.08G157300	Glyma.08G153800
Glycine.pan5.pan23756	Glyma08g16360	Glyma.08G154100	Glyma.08G154100	Gm_Wm82_21705	GmW82.08G157500	Glyma.08G154100
Glycine.pan5.pan37179	Glyma08g16370	Glyma.08G154300	Glyma.08G154300	NONE	GmW82.08G157700	Glyma.08G154300
Glycine.pan5.pan45687	NONE	NONE	Glyma.08G154433	NONE	GmW82.08G157900	Glyma.08G154433
Glycine.pan5.pan29451	Glyma08g16390	Glyma.08G154500	Glyma.08G154500	Gm_Wm82_21707	GmW82.08G158000	Glyma.08G154500
Glycine.pan5.pan32989	Glyma08g16397	Glyma.08G154600	Glyma.08G154600	Gm_Wm82_21708	GmW82.08G158100	Glyma.08G154600
Glycine.pan5.pan29452	Glyma08g16412	Glyma.08G154800	Glyma.08G154800	NONE	GmW82.08G158200	Glyma.08G154800
Glycine.pan5.pan08545	Glyma08g16420	Glyma.08G154900	Glyma.08G154900	Gm_Wm82_21709	GmW82.08G158300	Glyma.08G154900
Glycine.pan5.pan08546	Glyma08g16440	Glyma.08G155000	Glyma.08G155000	Gm_Wm82_21710	GmW82.08G158400	Glyma.08G155000
Glycine.pan5.pan23757	Glyma08g16460	Glyma.08G155100	Glyma.08G155100	Gm_Wm82_21711	GmW82.08G158500	Glyma.08G155100
Glycine.pan5.pan32990	Glyma08g16470	Glyma.08G155200	Glyma.08G155200	Gm_Wm82_21712	GmW82.08G158600	Glyma.08G155200
Glycine.pan5.pan92382	NONE	NONE	NONE	NONE	NONE	Glyma.08G155250
Glycine.pan5.pan32991	Glyma08g16490	Glyma.08G155300	Glyma.08G155300	Gm_Wm82_21713	GmW82.08G158700	Glyma.08G155300
Glycine.pan5.pan37180	Glyma08g16500	Glyma.08G155400	Glyma.08G155400	Gm_Wm82_21714	GmW82.08G158800	Glyma.08G155400
Glycine.pan5.pan35359	Glyma08g16506,Glyma08g16513	Glyma.08G155500,Glyma.08G155600	Glyma.08G155500,Glyma.08G155600	Gm_Wm82_21715,Gm_Wm82_21716	GmW82.08G158900,GmW82.08G159000	Glyma.08G155500,Glyma.08G155600
Glycine.pan5.pan56069	NONE	NONE	Glyma.08G155667	Gm_Wm82_21717	GmW82.08G159100	Glyma.08G155667
Glycine.pan5.pan44008	Glyma08g16520	Glyma.08G155700	Glyma.08G155733	Gm_Wm82_21718	GmW82.08G159200	Glyma.08G155733
Glycine.pan5.pan41712	Glyma08g16550	Glyma.08G155800	Glyma.08G155800	Gm_Wm82_21719	GmW82.08G159300	Glyma.08G155800
Glycine.pan5.pan40255	Glyma08g16560	Glyma.08G155900	Glyma.08G155900	Gm_Wm82_21720	GmW82.08G159400	Glyma.08G155900
Glycine.pan5.pan08547	Glyma08g16570	Glyma.08G156000	Glyma.08G156000	Gm_Wm82_21721	GmW82.08G159500	Glyma.08G156000
Glycine.pan5.pan08548	Glyma08g16580	Glyma.08G156100	Glyma.08G156100	Gm_Wm82_21722	GmW82.08G159600	Glyma.08G156100
Glycine.pan5.pan23758	Glyma08g16590	Glyma.08G156200	Glyma.08G156200	Gm_Wm82_21723	GmW82.08G159700	Glyma.08G156200
Glycine.pan5.pan59059	Glyma08g16600	NONE	NONE	NONE	NONE	Glyma.08G156250
Glycine.pan5.pan35360	Glyma08g16610	Glyma.08G156300	Glyma.08G156300	Gm_Wm82_21724	GmW82.08G159800	Glyma.08G156300
Glycine.pan5.pan08549	Glyma08g16620	Glyma.08G156400	Glyma.08G156400	Gm_Wm82_21725	GmW82.08G159900	Glyma.08G156400
Glycine.pan5.pan23759	Glyma08g16630	Glyma.08G156500	Glyma.08G156500	Gm_Wm82_21726	GmW82.08G160000	Glyma.08G156500
Glycine.pan5.pan43252	Glyma08g16640	Glyma.08G156600	Glyma.08G156600	Gm_Wm82_21727	GmW82.08G160100	Glyma.08G156600
Glycine.pan5.pan29453	Glyma08g16660	NONE	Glyma.08G156800	Gm_Wm82_21729	GmW82.08G160200	Glyma.08G156800
Glycine.pan5.pan08550	Glyma08g16670	Glyma.08G156900	Glyma.08G156900	Gm_Wm82_21731	GmW82.08G160300	Glyma.08G156900
Glycine.pan5.pan23760	Glyma08g16680	Glyma.08G157000	Glyma.08G157000	Gm_Wm82_21732	GmW82.08G160400	Glyma.08G157000
Glycine.pan5.pan38764	Glyma08g16690	Glyma.08G157200	Glyma.08G157200	Gm_Wm82_21734	GmW82.08G160600	Glyma.08G157200
Glycine.pan5.pan29454	Glyma08g16700	Glyma.08G157300	Glyma.08G157300	Gm_Wm82_21735	GmW82.08G160700	Glyma.08G157300
Glycine.pan5.pan08551	Glyma08g16730	Glyma.08G157400	Glyma.08G157400	Gm_Wm82_21736	GmW82.08G160800	Glyma.08G157400
Glycine.pan5.pan08552	Glyma08g16743	Glyma.08G157500	Glyma.08G157500	Gm_Wm82_21737	GmW82.08G160900	Glyma.08G157500
Glycine.pan5.pan08553	Glyma08g16756	Glyma.08G157600	Glyma.08G157600	Gm_Wm82_21738	GmW82.08G161000	Glyma.08G157600
Glycine.pan5.pan08554	Glyma08g16770	Glyma.08G157700	Glyma.08G157700	Gm_Wm82_21739	GmW82.08G161100	Glyma.08G157700
Glycine.pan5.pan08555	Glyma08g16780	Glyma.08G157800	Glyma.08G157800	Gm_Wm82_21740	GmW82.08G161200	Glyma.08G157800
Glycine.pan5.pan23761	Glyma08g16790	Glyma.08G157900	Glyma.08G157900	Gm_Wm82_21741	GmW82.08G161300	Glyma.08G157900
Glycine.pan5.pan23762	Glyma08g16810	Glyma.08G158100	Glyma.08G158100	Gm_Wm82_21742	GmW82.08G161400	Glyma.08G158100
Glycine.pan5.pan00445	Glyma08g16821	Glyma.08G158200	Glyma.08G158200	Gm_Wm82_21744	GmW82.08G161500	Glyma.08G158150,Glyma.08G158200
Glycine.pan5.pan08556	Glyma08g16830	Glyma.08G158300	Glyma.08G158300	Gm_Wm82_21745	GmW82.08G161600	Glyma.08G158300
Glycine.pan5.pan23763	Glyma08g16840	Glyma.08G158400	Glyma.08G158400	Gm_Wm82_21746	GmW82.08G161700	Glyma.08G158400
Glycine.pan5.pan37181	Glyma08g16850	Glyma.08G158500	Glyma.08G158500	Gm_Wm82_21747	GmW82.08G161800	Glyma.08G158500
Glycine.pan5.pan08557	Glyma08g16870	Glyma.08G158600	Glyma.08G158600	Gm_Wm82_21748	GmW82.08G161900	Glyma.08G158600
Glycine.pan5.pan08558	Glyma08g16880	Glyma.08G158700	Glyma.08G158700	Gm_Wm82_21749	GmW82.08G162000	Glyma.08G158700
Glycine.pan5.pan08559	Glyma08g16891	Glyma.08G158800	Glyma.08G158800	Gm_Wm82_21750	GmW82.08G162100	Glyma.08G158800
Glycine.pan5.pan29455	Glyma08g16910	Glyma.08G159000	Glyma.08G159000	NONE	GmW82.08G162300	Glyma.08G159000
Glycine.pan5.pan50636	NONE	NONE	Glyma.08G159033	Gm_Wm82_21751	GmW82.08G162400	Glyma.08G159033
Glycine.pan5.pan53228	NONE	NONE	Glyma.08G159066	NONE	GmW82.08G162500	Glyma.08G159066
Glycine.pan5.pan23764	Glyma08g16940	Glyma.08G159100	Glyma.08G159100	Gm_Wm82_21752	GmW82.08G162600	Glyma.08G159100
Glycine.pan5.pan00305	Glyma08g16954,Glyma08g16962	Glyma.08G159300,Glyma.08G159400	Glyma.08G159400	Gm_Wm82_21753,Gm_Wm82_21754	GmW82.08G162800	Glyma.08G159400
Glycine.pan5.pan08560	Glyma08g16970	Glyma.08G159500	Glyma.08G159500	Gm_Wm82_21755	GmW82.08G162900	Glyma.08G159500
Glycine.pan5.pan08561	Glyma08g16980	Glyma.08G159600	Glyma.08G159600	Gm_Wm82_21756	GmW82.08G163200	Glyma.08G159600
Glycine.pan5.pan88703	Glyma08g17000	Glyma.08G159800	Glyma.08G159800	NONE	GmW82.08G163300	Glyma.08G159800
Glycine.pan5.pan23765	Glyma08g17010	Glyma.08G159900	Glyma.08G159900	Gm_Wm82_21757	GmW82.08G163400	Glyma.08G159900
Glycine.pan5.pan08562	Glyma08g17020	Glyma.08G160000	Glyma.08G160000	Gm_Wm82_21758	GmW82.08G163500	Glyma.08G160000
Glycine.pan5.pan23766	Glyma08g17030	Glyma.08G160100	Glyma.08G160100	NONE	GmW82.08G163600	Glyma.08G160100
Glycine.pan5.pan08563	Glyma08g17040	Glyma.08G160200	Glyma.08G160200	Gm_Wm82_21759	GmW82.08G163700	Glyma.08G160200
Glycine.pan5.pan08564	Glyma08g17066	Glyma.08G160400	Glyma.08G160400	Gm_Wm82_21761	GmW82.08G163800	Glyma.08G160400
Glycine.pan5.pan08565	Glyma08g17080	Glyma.08G160500	Glyma.08G160500	Gm_Wm82_21762	GmW82.08G163900	Glyma.08G160500
Glycine.pan5.pan08566	Glyma08g17091	Glyma.08G160700	Glyma.08G160700	Gm_Wm82_21763	GmW82.08G164000	Glyma.08G160700
Glycine.pan5.pan32992	Glyma08g17100	Glyma.08G160800	Glyma.08G160800	NONE	GmW82.08G164100	Glyma.08G160800
Glycine.pan5.pan08567	Glyma08g17110	Glyma.08G160900	Glyma.08G160900	Gm_Wm82_21764	GmW82.08G164200	Glyma.08G160900
Glycine.pan5.pan08568	Glyma08g17120	Glyma.08G161000	Glyma.08G161000	Gm_Wm82_21765	GmW82.08G164300	Glyma.08G161000
Glycine.pan5.pan29456	Glyma08g17140	Glyma.08G161300	Glyma.08G161300	Gm_Wm82_21766	GmW82.08G164600	Glyma.08G161300
Glycine.pan5.pan08569	Glyma08g17160	Glyma.08G161400	Glyma.08G161400	Gm_Wm82_21767	GmW82.08G164700	Glyma.08G161400
Glycine.pan5.pan32993	Glyma08g17170	Glyma.08G161500	Glyma.08G161500	NONE	GmW82.08G164800	Glyma.08G161500
Glycine.pan5.pan32048	Glyma08g17180	Glyma.08G161600	Glyma.08G161600	Gm_Wm82_21768	GmW82.08G164900	Glyma.08G161600
Glycine.pan5.pan08570	Glyma08g17190	Glyma.08G161700	Glyma.08G161700	Gm_Wm82_21769	GmW82.08G165000	Glyma.08G161700
Glycine.pan5.pan35361	NONE	Glyma.08G161800	Glyma.08G161800	Gm_Wm82_21770	GmW82.08G165100	Glyma.08G161800
Glycine.pan5.pan08571	Glyma08g17200	Glyma.08G161900	Glyma.08G161900	Gm_Wm82_21772	GmW82.08G165200	Glyma.08G161900
Glycine.pan5.pan35362	Glyma08g17220	Glyma.08G162000	Glyma.08G162000	Gm_Wm82_21773	GmW82.08G165300	Glyma.08G162000
Glycine.pan5.pan08572	Glyma08g17230	Glyma.08G162100	Glyma.08G162100	Gm_Wm82_21774	GmW82.08G165400	Glyma.08G162100
Glycine.pan5.pan46633	NONE	Glyma.08G162200	Glyma.08G162200	NONE	NONE	Glyma.08G162200
Glycine.pan5.pan32994	Glyma08g17255	Glyma.08G162300	Glyma.08G162300	Gm_Wm82_21776	GmW82.08G165600	Glyma.08G162300
Glycine.pan5.pan08573	Glyma08g17270	Glyma.08G162400	Glyma.08G162400	Gm_Wm82_21777	GmW82.08G165800	Glyma.08G162400
Glycine.pan5.pan08574	Glyma08g17280	Glyma.08G162500	Glyma.08G162500	Gm_Wm82_21778	GmW82.08G165900	Glyma.08G162500
Glycine.pan5.pan08575	Glyma08g17290	Glyma.08G162600	Glyma.08G162600	Gm_Wm82_21779	GmW82.08G166000	Glyma.08G162600
Glycine.pan5.pan08576	Glyma08g17300	Glyma.08G162700	Glyma.08G162700	Gm_Wm82_21780	GmW82.08G166100	Glyma.08G162700
Glycine.pan5.pan35363	Glyma08g17310	Glyma.08G162800	Glyma.08G162800	Gm_Wm82_21781	GmW82.08G166200	Glyma.08G162800
Glycine.pan5.pan08577	Glyma08g17330	Glyma.08G163000	Glyma.08G163000	Gm_Wm82_21783	GmW82.08G166300	Glyma.08G163000
Glycine.pan5.pan08578	Glyma08g17351	Glyma.08G163100	Glyma.08G163100	Gm_Wm82_21784	GmW82.08G166400	Glyma.08G163100
Glycine.pan5.pan08579	Glyma08g17371	Glyma.08G163200	Glyma.08G163200	Gm_Wm82_21785	GmW82.08G166500	Glyma.08G163200
Glycine.pan5.pan29457	NONE	Glyma.08G163300	Glyma.08G163300	Gm_Wm82_21786	GmW82.08G166600	Glyma.08G163300
Glycine.pan5.pan86906	NONE	NONE	NONE	NONE	NONE	Glyma.08G163400
Glycine.pan5.pan08580	Glyma08g17400	Glyma.08G163500	Glyma.08G163500	Gm_Wm82_21788	GmW82.08G166800	Glyma.08G163500
Glycine.pan5.pan08581	Glyma08g17410	Glyma.08G163600	Glyma.08G163600	Gm_Wm82_21789	GmW82.08G166900	Glyma.08G163600
Glycine.pan5.pan37182	Glyma08g17450	Glyma.08G163700	Glyma.08G163700	Gm_Wm82_21790	GmW82.08G167100	Glyma.08G163700
Glycine.pan5.pan08582	Glyma08g17460	Glyma.08G163800	Glyma.08G163800	Gm_Wm82_21791	GmW82.08G167200	Glyma.08G163800
Glycine.pan5.pan08583	Glyma08g17470	Glyma.08G163900	Glyma.08G163900	Gm_Wm82_21792	GmW82.08G167300	Glyma.08G163900
Glycine.pan5.pan08584	Glyma08g17480	Glyma.08G164000	Glyma.08G164000	Gm_Wm82_21793	GmW82.08G167400	Glyma.08G164000
Glycine.pan5.pan00446	Glyma08g17490	Glyma.08G164100	Glyma.08G164100	Gm_Wm82_21794	GmW82.08G167500	Glyma.08G164100
Glycine.pan5.pan08585	Glyma08g17511	Glyma.08G164200	Glyma.08G164200	Gm_Wm82_21797	GmW82.08G167600	Glyma.08G164200
Glycine.pan5.pan08586	Glyma08g17530	Glyma.08G164400	Glyma.08G164400	Gm_Wm82_21798	GmW82.08G167700	Glyma.08G164400
Glycine.pan5.pan08587	Glyma08g17540	Glyma.08G164500	Glyma.08G164500	Gm_Wm82_21799	GmW82.08G167800	Glyma.08G164500
Glycine.pan5.pan08588	Glyma08g17555	Glyma.08G164600	Glyma.08G164600	Gm_Wm82_21800	GmW82.08G167900	Glyma.08G164600
Glycine.pan5.pan41713	NONE	NONE	Glyma.08G164732	NONE	GmW82.08G168100	Glyma.08G164732
Glycine.pan5.pan35364	Glyma08g17570	Glyma.08G164800	Glyma.08G164800	NONE	GmW82.08G168200	Glyma.08G164800
Glycine.pan5.pan08589	Glyma08g17580	Glyma.08G164900	Glyma.08G164900	Gm_Wm82_21803	GmW82.08G168300	Glyma.08G164900
Glycine.pan5.pan23767	Glyma08g17585	Glyma.08G165000	Glyma.08G165000	Gm_Wm82_21804	GmW82.08G168400	Glyma.08G165000
Glycine.pan5.pan08590	Glyma08g17591	Glyma.08G165100	Glyma.08G165100	Gm_Wm82_21805	GmW82.08G168500	Glyma.08G165100
Glycine.pan5.pan29458	NONE	Glyma.08G165200	Glyma.08G165250	Gm_Wm82_21806	GmW82.08G168600	Glyma.08G165250
Glycine.pan5.pan08591	Glyma08g17600	Glyma.08G165400	Glyma.08G165400	Gm_Wm82_21807	GmW82.08G168700	Glyma.08G165400
Glycine.pan5.pan23768	Glyma08g17610	Glyma.08G165500	Glyma.08G165500	Gm_Wm82_21808	GmW82.08G168800	Glyma.08G165500
Glycine.pan5.pan44024	Glyma08g17615	NONE	NONE	Gm_Wm82_21809	NONE	Glyma.08G165550
Glycine.pan5.pan08592	Glyma08g17620	Glyma.08G165600	Glyma.08G165600	Gm_Wm82_21810	GmW82.08G169100	Glyma.08G165600
Glycine.pan5.pan08593	Glyma08g17630	Glyma.08G165700	Glyma.08G165700	Gm_Wm82_21811	GmW82.08G169200	Glyma.08G165700
Glycine.pan5.pan35365	Glyma08g17640	Glyma.08G165800	Glyma.08G165800	Gm_Wm82_21812	GmW82.08G169300	Glyma.08G165800
Glycine.pan5.pan08594	Glyma08g17650	Glyma.08G165900	Glyma.08G165900	Gm_Wm82_21813	GmW82.08G169400	Glyma.08G165900
Glycine.pan5.pan08595	Glyma08g17660	Glyma.08G166000	Glyma.08G166000	Gm_Wm82_21814	GmW82.08G169500	Glyma.08G166000
Glycine.pan5.pan29459	Glyma08g17670	Glyma.08G166100	Glyma.08G166100	Gm_Wm82_21815	GmW82.08G169600	Glyma.08G166100
Glycine.pan5.pan23769	Glyma08g17680	Glyma.08G166200	Glyma.08G166200	Gm_Wm82_21816	GmW82.08G169700	Glyma.08G166200
Glycine.pan5.pan86694	NONE	NONE	NONE	Gm_Wm82_21817	NONE	Glyma.08G166450
Glycine.pan5.pan29460	Glyma08g17710	Glyma.08G166700	Glyma.08G166700	Gm_Wm82_21820	GmW82.08G170300	Glyma.08G166700
Glycine.pan5.pan62483	Glyma08g17722	Glyma.08G166800	NONE	NONE	NONE	Glyma.08G166801
Glycine.pan5.pan29461	Glyma08g17734	Glyma.08G166900	NONE	Gm_Wm82_21821	NONE	Glyma.08G166901
Glycine.pan5.pan08596	Glyma08g17747	Glyma.08G167000	Glyma.08G167000	Gm_Wm82_21822	GmW82.08G170400	Glyma.08G167000
Glycine.pan5.pan23770	Glyma08g17760	Glyma.08G167100	Glyma.08G167100	Gm_Wm82_21823	GmW82.08G170500	Glyma.08G167100
Glycine.pan5.pan08597	Glyma08g17776	Glyma.08G167200	Glyma.08G167200	Gm_Wm82_21824	GmW82.08G170600	Glyma.08G167200
Glycine.pan5.pan41714	Glyma08g17793	Glyma.08G167300	Glyma.08G167300	NONE	GmW82.08G170700	Glyma.08G167300
Glycine.pan5.pan44868	NONE	NONE	NONE	Gm_Wm82_21825	NONE	Glyma.08G167401
Glycine.pan5.pan42530	NONE	NONE	NONE	NONE	GmW82.08G170900	Glyma.08G167501
Glycine.pan5.pan23771	Glyma08g17810	Glyma.08G167600	Glyma.08G167600	Gm_Wm82_21827	GmW82.08G171000	Glyma.08G167600
Glycine.pan5.pan08598	Glyma08g17820	Glyma.08G167700	Glyma.08G167700	Gm_Wm82_21828	GmW82.08G171100	Glyma.08G167700
Glycine.pan5.pan23772	Glyma08g17830	Glyma.08G167800	Glyma.08G167800	Gm_Wm82_21829	GmW82.08G171200	Glyma.08G167800
Glycine.pan5.pan08599	Glyma08g17840	Glyma.08G167900	Glyma.08G167900	Gm_Wm82_21830	GmW82.08G171300	Glyma.08G167900
Glycine.pan5.pan08600	Glyma08g17850	Glyma.08G168000	Glyma.08G168000	Gm_Wm82_21831	GmW82.08G171400	Glyma.08G168000
Glycine.pan5.pan23773	Glyma08g17861	Glyma.08G168100	Glyma.08G168100	Gm_Wm82_21832	GmW82.08G171500	Glyma.08G168100
Glycine.pan5.pan29462	Glyma08g17870	Glyma.08G168200	Glyma.08G168200	NONE	GmW82.08G171600	Glyma.08G168200
Glycine.pan5.pan32995	NONE	NONE	NONE	Gm_Wm82_21833	GmW82.08G171700	Glyma.08G168250
Glycine.pan5.pan29463	Glyma08g17880	Glyma.08G168300	Glyma.08G168300	NONE	GmW82.08G171800	Glyma.08G168300
Glycine.pan5.pan40258	Glyma08g17890	Glyma.08G168400	Glyma.08G168400	Gm_Wm82_21834	GmW82.08G171900	Glyma.08G168400
Glycine.pan5.pan08601	Glyma08g17905	Glyma.08G168500	Glyma.08G168500	Gm_Wm82_21835	GmW82.08G172000	Glyma.08G168500
Glycine.pan5.pan08602	Glyma08g17920	Glyma.08G168600	Glyma.08G168600	Gm_Wm82_21837	GmW82.08G172100	Glyma.08G168600
Glycine.pan5.pan29464	Glyma08g17935	NONE	Glyma.08G168633	Gm_Wm82_21838	GmW82.08G172200	Glyma.08G168633
Glycine.pan5.pan44546	Glyma08g17950	Glyma.08G168700	Glyma.08G168700	Gm_Wm82_21839	GmW82.08G172400	Glyma.08G168700
Glycine.pan5.pan35366	Glyma08g17960	Glyma.08G168800	Glyma.08G168800	Gm_Wm82_21840	GmW82.08G172500	Glyma.08G168800
Glycine.pan5.pan08603	Glyma08g17980	Glyma.08G168900	Glyma.08G168900	Gm_Wm82_21841	GmW82.08G172600	Glyma.08G168900
Glycine.pan5.pan08604	Glyma08g17990	Glyma.08G169000	Glyma.08G169000	Gm_Wm82_21842	GmW82.08G172700	Glyma.08G169000
Glycine.pan5.pan08605	Glyma08g18000	Glyma.08G169100	Glyma.08G169100	Gm_Wm82_21843	GmW82.08G172800	Glyma.08G169100
Glycine.pan5.pan40259	Glyma08g18022	Glyma.08G169200	Glyma.08G169201	Gm_Wm82_21846	GmW82.08G172900	Glyma.08G169202
Glycine.pan5.pan08606	Glyma08g18033	Glyma.08G169300	Glyma.08G169300	Gm_Wm82_21847	GmW82.08G173000	Glyma.08G169300
Glycine.pan5.pan23774	Glyma08g18056	Glyma.08G169500	Glyma.08G169451	Gm_Wm82_21849	GmW82.08G173100	Glyma.08G169451
Glycine.pan5.pan37183	NONE	NONE	Glyma.08G169701	Gm_Wm82_21851	GmW82.08G173300	Glyma.08G169701
Glycine.pan5.pan08607	Glyma08g18080	Glyma.08G169800	Glyma.08G169800	Gm_Wm82_21852	GmW82.08G173400	Glyma.08G169800
Glycine.pan5.pan23775	Glyma08g18090	Glyma.08G169900	Glyma.08G169900	Gm_Wm82_21853	GmW82.08G173500	Glyma.08G169900
Glycine.pan5.pan40260	NONE	NONE	NONE	Gm_Wm82_21854	NONE	Glyma.08G169950
Glycine.pan5.pan34601	Glyma08g18110	Glyma.08G170000	Glyma.08G170000	Gm_Wm82_21855	GmW82.08G173600	Glyma.08G170000
Glycine.pan5.pan42531	Glyma08g18121	Glyma.08G170100	NONE	Gm_Wm82_21856	NONE	Glyma.08G170101
Glycine.pan5.pan08608	Glyma08g18130	Glyma.08G170200	Glyma.08G170200	Gm_Wm82_21859	GmW82.08G173700	Glyma.08G170200
Glycine.pan5.pan74311	NONE	NONE	NONE	NONE	NONE	Glyma.08G170300
Glycine.pan5.pan08609	Glyma08g18150	Glyma.08G170400	Glyma.08G170400	Gm_Wm82_21860	GmW82.08G174000	Glyma.08G170400
Glycine.pan5.pan08610	Glyma08g18160	Glyma.08G170500	Glyma.08G170500	Gm_Wm82_21861	GmW82.08G174100	Glyma.08G170500
Glycine.pan5.pan00180	Glyma08g18170,Glyma08g18200	Glyma.08G170700,Glyma.08G171000	Glyma.08G170700,Glyma.08G171000	Gm_Wm82_21862	GmW82.08G174200,GmW82.08G174500	Glyma.08G170700,Glyma.08G171000
Glycine.pan5.pan89916	NONE	Glyma.08G170800	Glyma.08G170800	Gm_Wm82_21863	GmW82.08G174300	Glyma.08G170800
Glycine.pan5.pan51569	NONE	NONE	NONE	Gm_Wm82_21864	NONE	Glyma.08G170900
Glycine.pan5.pan41005	Glyma08g18211	Glyma.08G171100	Glyma.08G171100	NONE	GmW82.08G174700	Glyma.08G171100
Glycine.pan5.pan44869	Glyma08g18181,Glyma08g18220	Glyma.08G171300	Glyma.08G171300	Gm_Wm82_21865	GmW82.08G174800	Glyma.08G171300
Glycine.pan5.pan00270	Glyma08g18230	Glyma.08G171400	Glyma.08G171400	Gm_Wm82_21866	GmW82.08G174900	Glyma.08G171400
Glycine.pan5.pan27889	Glyma08g18240	Glyma.08G171500	Glyma.08G171500	Gm_Wm82_21867	GmW82.08G175000	Glyma.08G171500
Glycine.pan5.pan42517	Glyma08g18255	Glyma.08G171600	Glyma.08G171600	Gm_Wm82_21868	GmW82.08G175100	Glyma.08G171600
Glycine.pan5.pan44870	NONE	NONE	Glyma.08G171633	Gm_Wm82_21869	GmW82.08G175200	Glyma.08G171633
Glycine.pan5.pan23776	Glyma08g18270	Glyma.08G171700	Glyma.08G171700	Gm_Wm82_21870	GmW82.08G175500	Glyma.08G171700
Glycine.pan5.pan29465	Glyma08g18280	Glyma.08G171800	Glyma.08G171800	NONE	GmW82.08G175600	Glyma.08G171800
Glycine.pan5.pan29466	Glyma08g18300	Glyma.08G171900	Glyma.08G171900	Gm_Wm82_21873	GmW82.08G175700	Glyma.08G171900
Glycine.pan5.pan29467	Glyma08g18310	Glyma.08G172000	Glyma.08G172000	NONE	GmW82.08G175800	Glyma.08G172000
Glycine.pan5.pan08611	Glyma08g18320	Glyma.08G172100	Glyma.08G172100	Gm_Wm82_21874	GmW82.08G175900	Glyma.08G172100
Glycine.pan5.pan40261	Glyma08g18330	NONE	NONE	Gm_Wm82_21875	NONE	Glyma.08G172200
Glycine.pan5.pan29468	Glyma08g18340	Glyma.08G172300	Glyma.08G172300	NONE	GmW82.08G176100	Glyma.08G172300
Glycine.pan5.pan08612	Glyma08g18360	Glyma.08G172400	Glyma.08G172400	Gm_Wm82_21877	GmW82.08G176200	Glyma.08G172400
Glycine.pan5.pan32996	Glyma08g18370	NONE	Glyma.08G172502	Gm_Wm82_21879	GmW82.08G176300	Glyma.08G172502
Glycine.pan5.pan32997	Glyma08g18380	Glyma.08G172600	Glyma.08G172600	NONE	GmW82.08G176400	Glyma.08G172600
Glycine.pan5.pan08613	Glyma08g18390	Glyma.08G172700	Glyma.08G172700	Gm_Wm82_21882	GmW82.08G176500	Glyma.08G172700
Glycine.pan5.pan32998	Glyma08g18400	Glyma.08G172800	Glyma.08G172800	Gm_Wm82_21883	GmW82.08G176600	Glyma.08G172800
Glycine.pan5.pan08614	Glyma08g18410	Glyma.08G172900	Glyma.08G172900	Gm_Wm82_21884	GmW82.08G176700	Glyma.08G172900
Glycine.pan5.pan29469	Glyma08g18430	Glyma.08G173000	Glyma.08G173000	NONE	GmW82.08G176800	Glyma.08G173000
Glycine.pan5.pan08615	Glyma08g18440	Glyma.08G173100	Glyma.08G173100	Gm_Wm82_21886	GmW82.08G177000	Glyma.08G173100
Glycine.pan5.pan08616	Glyma08g18450	Glyma.08G173200	Glyma.08G173200	Gm_Wm82_21887	GmW82.08G177100	Glyma.08G173200
Glycine.pan5.pan08617	Glyma08g18460	Glyma.08G173300	Glyma.08G173300	Gm_Wm82_21888	GmW82.08G177200	Glyma.08G173300
Glycine.pan5.pan08618	Glyma08g18470	Glyma.08G173400	Glyma.08G173400	Gm_Wm82_21889	GmW82.08G177300	Glyma.08G173400
Glycine.pan5.pan08619	Glyma08g18490	Glyma.08G173500	Glyma.08G173500	Gm_Wm82_21890	GmW82.08G177400	Glyma.08G173500
Glycine.pan5.pan08620	Glyma08g18500	Glyma.08G173600	Glyma.08G173600	Gm_Wm82_21891	GmW82.08G177500	Glyma.08G173600
Glycine.pan5.pan89113	NONE	Glyma.08G173700	Glyma.08G173700	Gm_Wm82_21892	GmW82.08G177700	Glyma.08G173700
Glycine.pan5.pan35367	Glyma08g18520	Glyma.08G173800	Glyma.08G173800	NONE	GmW82.08G177800	Glyma.08G173800
Glycine.pan5.pan08621	Glyma08g18540	Glyma.08G173900	Glyma.08G173900	Gm_Wm82_21893	GmW82.08G177900	Glyma.08G173900
Glycine.pan5.pan29470	Glyma08g18560	Glyma.08G174000	Glyma.08G174000	NONE	GmW82.08G178000	Glyma.08G174000
Glycine.pan5.pan08622	Glyma08g18570	Glyma.08G174100	Glyma.08G174100	Gm_Wm82_21894	GmW82.08G178100	Glyma.08G174100
Glycine.pan5.pan08623	Glyma08g18580	Glyma.08G174200	Glyma.08G174200	Gm_Wm82_21895	GmW82.08G178200	Glyma.08G174200
Glycine.pan5.pan88594	Glyma08g18590	Glyma.08G174300	Glyma.08G174300	NONE	GmW82.08G178300	Glyma.08G174300
Glycine.pan5.pan08624	Glyma08g18600	Glyma.08G174400	Glyma.08G174400	Gm_Wm82_21897	GmW82.08G178400	Glyma.08G174400
Glycine.pan5.pan29471	Glyma08g18610	Glyma.08G174500	Glyma.08G174500	Gm_Wm82_21898	GmW82.08G178500	Glyma.08G174500
Glycine.pan5.pan08625	Glyma08g18640	Glyma.08G174700	Glyma.08G174700	Gm_Wm82_21900	GmW82.08G178700	Glyma.08G174700
Glycine.pan5.pan08626	Glyma08g18650	Glyma.08G174800	Glyma.08G174800	Gm_Wm82_21901	GmW82.08G178800	Glyma.08G174800
Glycine.pan5.pan23777	Glyma08g18660	Glyma.08G174900	Glyma.08G174900	Gm_Wm82_21902	GmW82.08G178900	Glyma.08G174900
Glycine.pan5.pan40262	Glyma08g18671	Glyma.08G175000	Glyma.08G175050	Gm_Wm82_21903	GmW82.08G179000	Glyma.08G175050
Glycine.pan5.pan23778	Glyma08g18690	Glyma.08G175200	Glyma.08G175200	NONE	GmW82.08G179100	Glyma.08G175200
Glycine.pan5.pan23779	Glyma08g18700	Glyma.08G175300	Glyma.08G175300	Gm_Wm82_21904	GmW82.08G179200	Glyma.08G175300
Glycine.pan5.pan08627	Glyma08g18710	Glyma.08G175400	Glyma.08G175400	Gm_Wm82_21905	GmW82.08G179300	Glyma.08G175400
Glycine.pan5.pan08628	Glyma08g18720	Glyma.08G175500	Glyma.08G175500	Gm_Wm82_21906	GmW82.08G179400	Glyma.08G175500
Glycine.pan5.pan08629	Glyma08g18730	Glyma.08G175600	Glyma.08G175600	Gm_Wm82_21907	GmW82.08G179500	Glyma.08G175600
Glycine.pan5.pan08630	Glyma08g18740	Glyma.08G175700	Glyma.08G175700	Gm_Wm82_21908	GmW82.08G179700	Glyma.08G175700
Glycine.pan5.pan29472	Glyma08g18750	Glyma.08G175800	Glyma.08G175800	NONE	GmW82.08G179800	Glyma.08G175800
Glycine.pan5.pan35368	Glyma08g18760	Glyma.08G175900	Glyma.08G175900	Gm_Wm82_21910	GmW82.08G179900	Glyma.08G175900
Glycine.pan5.pan38766	Glyma08g18770	Glyma.08G176000	Glyma.08G176000	Gm_Wm82_21911	GmW82.08G180000	Glyma.08G176000
Glycine.pan5.pan29473	Glyma08g18781	Glyma.08G176100	Glyma.08G176100	Gm_Wm82_21912	GmW82.08G180100	Glyma.08G176100
Glycine.pan5.pan23780	Glyma08g18791	Glyma.08G176200	Glyma.08G176200	Gm_Wm82_21913	GmW82.08G180200	Glyma.08G176200
Glycine.pan5.pan23781	Glyma08g18801	NONE	Glyma.08G176300	Gm_Wm82_21914	GmW82.08G180300	Glyma.08G176300
Glycine.pan5.pan34602	Glyma08g18810	Glyma.08G176400	Glyma.08G176400	Gm_Wm82_21916	GmW82.08G180400	Glyma.08G176400
Glycine.pan5.pan29474	Glyma08g18820	Glyma.08G176500	Glyma.08G176500	Gm_Wm82_21917	GmW82.08G180500	Glyma.08G176500
Glycine.pan5.pan29475	Glyma08g18830	Glyma.08G176600	Glyma.08G176600	NONE	GmW82.08G180600	Glyma.08G176600
Glycine.pan5.pan38767	Glyma08g18840	Glyma.08G176700	Glyma.08G176700	Gm_Wm82_21918	GmW82.08G180700	Glyma.08G176700
Glycine.pan5.pan08631	Glyma08g18850	Glyma.08G176800	Glyma.08G176800	Gm_Wm82_21919	GmW82.08G180800	Glyma.08G176800
Glycine.pan5.pan08632	Glyma08g18860	Glyma.08G176900	Glyma.08G176900	Gm_Wm82_21920	GmW82.08G180900	Glyma.08G176900
Glycine.pan5.pan08633	Glyma08g18870	Glyma.08G177000	Glyma.08G177000	Gm_Wm82_21921	GmW82.08G181000	Glyma.08G177000
Glycine.pan5.pan44871	Glyma08g18880	Glyma.08G177100	Glyma.08G177100	NONE	GmW82.08G181100	Glyma.08G177100
Glycine.pan5.pan46635	Glyma08g18891	Glyma.08G177200	Glyma.08G177200	NONE	GmW82.08G181200	Glyma.08G177200
Glycine.pan5.pan08634	Glyma08g18900	Glyma.08G177300	Glyma.08G177300	Gm_Wm82_21922	GmW82.08G181300	Glyma.08G177300
Glycine.pan5.pan08635	Glyma08g18910	Glyma.08G177400	Glyma.08G177400	Gm_Wm82_21923	GmW82.08G181400	Glyma.08G177400
Glycine.pan5.pan23782	Glyma08g18920	Glyma.08G177500	Glyma.08G177502	Gm_Wm82_21924	GmW82.08G181500	Glyma.08G177466
Glycine.pan5.pan45709	Glyma08g18930	NONE	NONE	NONE	NONE	Glyma.08G177532
Glycine.pan5.pan32999	Glyma08g18940	NONE	Glyma.08G177600	Gm_Wm82_21925	GmW82.08G181600	Glyma.08G177600
Glycine.pan5.pan38768	Glyma08g18955	Glyma.08G177800	Glyma.08G177800	Gm_Wm82_21926	GmW82.08G181800	Glyma.08G177800
Glycine.pan5.pan08636	Glyma08g18970	Glyma.08G177900	Glyma.08G177900	Gm_Wm82_21927	GmW82.08G181900	Glyma.08G177900
Glycine.pan5.pan08637	Glyma08g18980	Glyma.08G178000	Glyma.08G178000	Gm_Wm82_21928	GmW82.08G182000	Glyma.08G178000
Glycine.pan5.pan08638	Glyma08g18990	Glyma.08G178100	Glyma.08G178100	Gm_Wm82_21929	GmW82.08G182100	Glyma.08G178100
Glycine.pan5.pan08639	Glyma08g19000	Glyma.08G178200	Glyma.08G178200	Gm_Wm82_21931	GmW82.08G182200	Glyma.08G178200
Glycine.pan5.pan08640	Glyma08g19033	Glyma.08G178400	Glyma.08G178400	Gm_Wm82_21933	GmW82.08G182300	Glyma.08G178400
Glycine.pan5.pan08641	Glyma08g19050	Glyma.08G178500	Glyma.08G178500	Gm_Wm82_21936	GmW82.08G182400	Glyma.08G178500
Glycine.pan5.pan33000	Glyma08g19060	Glyma.08G178600	Glyma.08G178600	NONE	GmW82.08G182500	Glyma.08G178600
Glycine.pan5.pan08642	Glyma08g19070	Glyma.08G178700	Glyma.08G178700	Gm_Wm82_21938	GmW82.08G182600	Glyma.08G178700
Glycine.pan5.pan71029	NONE	NONE	NONE	NONE	NONE	Glyma.08G178800
Glycine.pan5.pan08643	Glyma08g19101	Glyma.08G178900	Glyma.08G178900	Gm_Wm82_21940	GmW82.08G182800	Glyma.08G178900
Glycine.pan5.pan23783	Glyma08g19110	Glyma.08G179000	Glyma.08G179000	Gm_Wm82_21941	GmW82.08G182900	Glyma.08G179000
Glycine.pan5.pan29476	Glyma08g19120	Glyma.08G179100	Glyma.08G179100	NONE	GmW82.08G183000	Glyma.08G179100
Glycine.pan5.pan08644	Glyma08g19130	Glyma.08G179200	Glyma.08G179200	Gm_Wm82_21943	GmW82.08G183100	Glyma.08G179200
Glycine.pan5.pan08645	Glyma08g19140	Glyma.08G179300	Glyma.08G179300	Gm_Wm82_21944	GmW82.08G183200	Glyma.08G179300
Glycine.pan5.pan08646	Glyma08g19150	Glyma.08G179400	Glyma.08G179400	Gm_Wm82_21945	GmW82.08G183300	Glyma.08G179400
Glycine.pan5.pan23784	Glyma08g19170	Glyma.08G179600	Glyma.08G179600	Gm_Wm82_21947	GmW82.08G183500	Glyma.08G179600
Glycine.pan5.pan23785	Glyma08g19180	Glyma.08G179700	Glyma.08G179700	Gm_Wm82_21948	GmW82.08G183600	Glyma.08G179700
Glycine.pan5.pan38769	Glyma08g19190	Glyma.08G179800	Glyma.08G179800	NONE	GmW82.08G183700	Glyma.08G179800
Glycine.pan5.pan08647	Glyma08g19201	Glyma.08G179900	Glyma.08G179900	Gm_Wm82_21949	GmW82.08G183800	Glyma.08G179900
Glycine.pan5.pan88623	Glyma08g19210	Glyma.08G180000	Glyma.08G180000	NONE	GmW82.08G183900	Glyma.08G180000
Glycine.pan5.pan33001	Glyma08g19221	Glyma.08G180100	Glyma.08G180100	Gm_Wm82_21951	GmW82.08G184000	Glyma.08G180100
Glycine.pan5.pan08648	Glyma08g19230	Glyma.08G180300	Glyma.08G180300	Gm_Wm82_21953	GmW82.08G184200	Glyma.08G180300
Glycine.pan5.pan23786	Glyma08g19240	Glyma.08G180400	Glyma.08G180400	NONE	GmW82.08G184300	Glyma.08G180400
Glycine.pan5.pan08649	Glyma08g19245	Glyma.08G180500	Glyma.08G180500	Gm_Wm82_21954	GmW82.08G184400	Glyma.08G180500
Glycine.pan5.pan08650	Glyma08g19250	Glyma.08G180600	Glyma.08G180600	Gm_Wm82_21955	GmW82.08G184500	Glyma.08G180600
Glycine.pan5.pan08651	Glyma08g19260	Glyma.08G180700	Glyma.08G180700	Gm_Wm82_21956	GmW82.08G184600	Glyma.08G180700
Glycine.pan5.pan29477	Glyma08g19270	Glyma.08G180800	Glyma.08G180800	Gm_Wm82_21957	GmW82.08G184700	Glyma.08G180800
Glycine.pan5.pan40263	Glyma08g19280	Glyma.08G180900	Glyma.08G180900	Gm_Wm82_21958	GmW82.08G184800	Glyma.08G180900
Glycine.pan5.pan08652	Glyma08g19290	Glyma.08G181000	Glyma.08G181000	Gm_Wm82_21959	GmW82.08G184900	Glyma.08G181000
Glycine.pan5.pan88382	Glyma08g19300	Glyma.08G181100	Glyma.08G181100	Gm_Wm82_21960	GmW82.08G185000	Glyma.08G181100
Glycine.pan5.pan29478	Glyma08g19310	Glyma.08G181200	Glyma.08G181200	Gm_Wm82_21961	GmW82.08G185100	Glyma.08G181200
Glycine.pan5.pan29479	Glyma08g19320	Glyma.08G181300	Glyma.08G181300	Gm_Wm82_21962	GmW82.08G185200	Glyma.08G181300
Glycine.pan5.pan08653	Glyma08g19330	Glyma.08G181400	Glyma.08G181400	Gm_Wm82_21963	GmW82.08G185300	Glyma.08G181400
Glycine.pan5.pan29480	Glyma08g19340	Glyma.08G181500	Glyma.08G181500	Gm_Wm82_21964	GmW82.08G185400	Glyma.08G181500
Glycine.pan5.pan08654	Glyma08g19351	Glyma.08G181600	Glyma.08G181600	Gm_Wm82_21965	GmW82.08G185500	Glyma.08G181600
Glycine.pan5.pan86907	NONE	NONE	NONE	NONE	NONE	Glyma.08G181700
Glycine.pan5.pan59060	Glyma08g19370	NONE	NONE	NONE	GmW82.08G185700	Glyma.08G181750
Glycine.pan5.pan33002	Glyma08g19380	Glyma.08G181800	Glyma.08G181800	Gm_Wm82_21967	GmW82.08G185800	Glyma.08G181800
Glycine.pan5.pan23787	Glyma08g19390	Glyma.08G181900	Glyma.08G181900	Gm_Wm82_21968	GmW82.08G185900	Glyma.08G181900
Glycine.pan5.pan33003	Glyma08g19410	Glyma.08G182100	Glyma.08G182100	NONE	GmW82.08G186100	Glyma.08G182100
Glycine.pan5.pan08655	Glyma08g19420	Glyma.08G182200	Glyma.08G182200	Gm_Wm82_21971	GmW82.08G186200	Glyma.08G182200
Glycine.pan5.pan08656	Glyma08g19430	Glyma.08G182300	Glyma.08G182300	Gm_Wm82_21972	GmW82.08G186300	Glyma.08G182300
Glycine.pan5.pan23788	Glyma08g19445	Glyma.08G182400	Glyma.08G182400	Gm_Wm82_21973	GmW82.08G186400	Glyma.08G182400
Glycine.pan5.pan29482	Glyma08g19460	Glyma.08G182500	Glyma.08G182500	Gm_Wm82_21975	GmW82.08G186500	Glyma.08G182500
Glycine.pan5.pan23789	Glyma08g19480	Glyma.08G182700	Glyma.08G182700	Gm_Wm82_21976	GmW82.08G186700	Glyma.08G182700
Glycine.pan5.pan38771	Glyma08g19500	Glyma.08G182900	Glyma.08G182900	Gm_Wm82_21977	GmW82.08G186800	Glyma.08G182900
Glycine.pan5.pan33004	Glyma08g19510	Glyma.08G183000	Glyma.08G183000	Gm_Wm82_21978	GmW82.08G186900	Glyma.08G183000
Glycine.pan5.pan08657	Glyma08g19520	Glyma.08G183100	Glyma.08G183100	Gm_Wm82_21979	GmW82.08G187000	Glyma.08G183100
Glycine.pan5.pan76516	NONE	NONE	NONE	NONE	NONE	Glyma.08G183250
Glycine.pan5.pan08658	Glyma08g19571	Glyma.08G183400	Glyma.08G183400	Gm_Wm82_21983	GmW82.08G187400	Glyma.08G183400
Glycine.pan5.pan08659	Glyma08g19580	Glyma.08G183500	Glyma.08G183500	Gm_Wm82_21984	GmW82.08G187500	Glyma.08G183500
Glycine.pan5.pan08660	Glyma08g19590	Glyma.08G183600	Glyma.08G183600	Gm_Wm82_21985	GmW82.08G187600	Glyma.08G183600
Glycine.pan5.pan23790	Glyma08g19605	Glyma.08G183700	Glyma.08G183700	Gm_Wm82_21987	GmW82.08G187700	Glyma.08G183700
Glycine.pan5.pan46306	NONE	Glyma.08G183800	Glyma.08G183800	Gm_Wm82_21988	GmW82.08G187800	Glyma.08G183800
Glycine.pan5.pan37184	Glyma08g19620	NONE	Glyma.08G183900	NONE	GmW82.08G187900	Glyma.08G183900
Glycine.pan5.pan41715	Glyma08g19630	Glyma.08G184000	Glyma.08G184000	NONE	GmW82.08G188000	Glyma.08G184000
Glycine.pan5.pan08661	Glyma08g19640	Glyma.08G184100	Glyma.08G184100	Gm_Wm82_21990	GmW82.08G188100	Glyma.08G184100
Glycine.pan5.pan29483	Glyma08g19650	Glyma.08G184200	Glyma.08G184200	Gm_Wm82_21991	GmW82.08G188200	Glyma.08G184200
Glycine.pan5.pan08662	Glyma08g19660	Glyma.08G184300	Glyma.08G184300	Gm_Wm82_21992	GmW82.08G188300	Glyma.08G184300
Glycine.pan5.pan88187	Glyma08g19670	Glyma.08G184400	Glyma.08G184400	Gm_Wm82_21993	GmW82.08G188400	Glyma.08G184400
Glycine.pan5.pan08663	Glyma08g19690	Glyma.08G184600	Glyma.08G184600	Gm_Wm82_21995	GmW82.08G188600	Glyma.08G184600
Glycine.pan5.pan08664	Glyma08g19700	Glyma.08G184700	Glyma.08G184700	Gm_Wm82_21996	GmW82.08G188700	Glyma.08G184700
Glycine.pan5.pan35370	Glyma08g19710	Glyma.08G184800	Glyma.08G184800	Gm_Wm82_21997	GmW82.08G188800	Glyma.08G184800
Glycine.pan5.pan08665	Glyma08g19720	Glyma.08G184900	Glyma.08G184900	Gm_Wm82_21998	GmW82.08G188900	Glyma.08G184900
Glycine.pan5.pan08666	Glyma08g19730	Glyma.08G185000	Glyma.08G185000	Gm_Wm82_21999	GmW82.08G189000	Glyma.08G185000
Glycine.pan5.pan08667	Glyma08g19740	Glyma.08G185100	Glyma.08G185100	Gm_Wm82_22000	GmW82.08G189100	Glyma.08G185100
Glycine.pan5.pan33005	Glyma08g19750	Glyma.08G185200	Glyma.08G185200	NONE	GmW82.08G189200	Glyma.08G185200
Glycine.pan5.pan48636	Glyma08g19760	Glyma.08G185300	Glyma.08G185300	NONE	GmW82.08G189300	Glyma.08G185300
Glycine.pan5.pan41716	Glyma08g19770	Glyma.08G185400	Glyma.08G185400	Gm_Wm82_22002	GmW82.08G189400	Glyma.08G185400
Glycine.pan5.pan29484	Glyma08g19780	Glyma.08G185500	Glyma.08G185500	NONE	GmW82.08G189500	Glyma.08G185500
Glycine.pan5.pan23791	Glyma08g19790	Glyma.08G185600	Glyma.08G185600	Gm_Wm82_22003	GmW82.08G189600	Glyma.08G185600
Glycine.pan5.pan08668	Glyma08g19800	Glyma.08G185700	Glyma.08G185700	Gm_Wm82_22005	GmW82.08G189800	Glyma.08G185700
Glycine.pan5.pan35371	Glyma08g19810	Glyma.08G185800	Glyma.08G185800	NONE	GmW82.08G189900	Glyma.08G185800
Glycine.pan5.pan08669	Glyma08g19820	Glyma.08G185900	Glyma.08G185900	Gm_Wm82_22006	GmW82.08G190000	Glyma.08G185900
Glycine.pan5.pan23792	Glyma08g19840	Glyma.08G186000	Glyma.08G186000	Gm_Wm82_22007	GmW82.08G190100	Glyma.08G186000
Glycine.pan5.pan38772	NONE	NONE	Glyma.08G186066	Gm_Wm82_22008	GmW82.08G190200	Glyma.08G186066
Glycine.pan5.pan53231	NONE	Glyma.08G186100	Glyma.08G186132	Gm_Wm82_22009	GmW82.08G190300	Glyma.08G186132
Glycine.pan5.pan41717	Glyma08g19850	NONE	Glyma.08G186200	NONE	GmW82.08G190400	Glyma.08G186200
Glycine.pan5.pan23793	Glyma08g19860	Glyma.08G186400	Glyma.08G186400	Gm_Wm82_22012	GmW82.08G190600	Glyma.08G186400
Glycine.pan5.pan08670	Glyma08g19890	Glyma.08G186500	Glyma.08G186500	Gm_Wm82_22013	GmW82.08G190700	Glyma.08G186500
Glycine.pan5.pan08671	Glyma08g19900	Glyma.08G186600	Glyma.08G186600	Gm_Wm82_22014	GmW82.08G190800	Glyma.08G186600
Glycine.pan5.pan08672	Glyma08g19920	Glyma.08G186800	Glyma.08G186800	Gm_Wm82_22016	GmW82.08G190900	Glyma.08G186800
Glycine.pan5.pan29485	Glyma08g19950	Glyma.08G186900	Glyma.08G186900	Gm_Wm82_22017	GmW82.08G191000	Glyma.08G186900
Glycine.pan5.pan37186	Glyma08g19960	Glyma.08G187000	Glyma.08G187000	Gm_Wm82_22018	GmW82.08G191100	Glyma.08G187000
Glycine.pan5.pan08673	Glyma08g19970	Glyma.08G187100	Glyma.08G187100	Gm_Wm82_22019	GmW82.08G191200	Glyma.08G187100
Glycine.pan5.pan08674	Glyma08g19980	Glyma.08G187200	Glyma.08G187200	Gm_Wm82_22020	GmW82.08G191300	Glyma.08G187200
Glycine.pan5.pan29486	Glyma08g19995	Glyma.08G187300	Glyma.08G187300	Gm_Wm82_22021	GmW82.08G191400	Glyma.08G187300
Glycine.pan5.pan23794	Glyma08g20010	Glyma.08G187400	Glyma.08G187400	NONE	GmW82.08G191500	Glyma.08G187400
Glycine.pan5.pan08675	Glyma08g20020	Glyma.08G187500	Glyma.08G187500	Gm_Wm82_22023	GmW82.08G191600	Glyma.08G187500
Glycine.pan5.pan08676	Glyma08g20030	Glyma.08G187600	Glyma.08G187600	Gm_Wm82_22024	GmW82.08G191700	Glyma.08G187600
Glycine.pan5.pan08677	Glyma08g20040	Glyma.08G187700	Glyma.08G187700	Gm_Wm82_22025	GmW82.08G191800	Glyma.08G187700
Glycine.pan5.pan88302	Glyma08g20050	Glyma.08G187800	Glyma.08G187800	Gm_Wm82_22026	GmW82.08G191900	Glyma.08G187800
Glycine.pan5.pan08678	Glyma08g20060	Glyma.08G188000	Glyma.08G188000	Gm_Wm82_22027	GmW82.08G192000	Glyma.08G188000
Glycine.pan5.pan29487	Glyma08g20070	Glyma.08G188100	Glyma.08G188100	NONE	GmW82.08G192100	Glyma.08G188100
Glycine.pan5.pan29488	Glyma08g20080	Glyma.08G188200	Glyma.08G188200	Gm_Wm82_22029	GmW82.08G192200	Glyma.08G188200
Glycine.pan5.pan29489	Glyma08g20090	Glyma.08G188300	Glyma.08G188300	NONE	GmW82.08G192300	Glyma.08G188300
Glycine.pan5.pan41719	Glyma08g20100	Glyma.08G188400	Glyma.08G188400	Gm_Wm82_22030	GmW82.08G192400	Glyma.08G188400
Glycine.pan5.pan41720	Glyma08g20111	Glyma.08G188500	Glyma.08G188500	Gm_Wm82_22031	GmW82.08G192500	Glyma.08G188500
Glycine.pan5.pan38773	Glyma08g20120	Glyma.08G188600	Glyma.08G188600	NONE	GmW82.08G192600	Glyma.08G188600
Glycine.pan5.pan41721	Glyma08g20130	Glyma.08G188700	Glyma.08G188700	Gm_Wm82_22032	GmW82.08G192700	Glyma.08G188700
Glycine.pan5.pan08679	Glyma08g20140	Glyma.08G188800	Glyma.08G188800	Gm_Wm82_22033	GmW82.08G192800	Glyma.08G188800
Glycine.pan5.pan88954	Glyma08g20150	Glyma.08G188900	Glyma.08G188900	NONE	GmW82.08G192900	Glyma.08G188900
Glycine.pan5.pan23795	Glyma08g20170	Glyma.08G189000	Glyma.08G189000	Gm_Wm82_22035	GmW82.08G193000	Glyma.08G189000
Glycine.pan5.pan49404	NONE	NONE	NONE	NONE	NONE	Glyma.08G189066
Glycine.pan5.pan79582	NONE	NONE	NONE	NONE	NONE	Glyma.08G189132
Glycine.pan5.pan38774	Glyma08g20190	Glyma.08G189200	Glyma.08G189200	Gm_Wm82_22037	GmW82.08G193200	Glyma.08G189200
Glycine.pan5.pan40264	Glyma08g20200	Glyma.08G189300	Glyma.08G189300	Gm_Wm82_22038	GmW82.08G193300	Glyma.08G189300
Glycine.pan5.pan40265	Glyma08g20180,Glyma08g20210	Glyma.08G189400	Glyma.08G189400	Gm_Wm82_22039	GmW82.08G193400	Glyma.08G189400
Glycine.pan5.pan35372	Glyma08g20220	Glyma.08G189500	Glyma.08G189500	Gm_Wm82_22040	GmW82.08G193500	Glyma.08G189500
Glycine.pan5.pan33006	Glyma08g20230	Glyma.08G189600	Glyma.08G189600	Gm_Wm82_22041	GmW82.08G193600	Glyma.08G189600
Glycine.pan5.pan29490	Glyma08g20250	Glyma.08G189800	Glyma.08G189800	Gm_Wm82_22043	GmW82.08G193800	Glyma.08G189800
Glycine.pan5.pan29491	Glyma08g20270	Glyma.08G189900	Glyma.08G189900	Gm_Wm82_22045	GmW82.08G193900	Glyma.08G189900
Glycine.pan5.pan29492	Glyma08g20290	Glyma.08G190000	Glyma.08G190000	NONE	GmW82.08G194000	Glyma.08G190000
Glycine.pan5.pan23796	Glyma08g20300	Glyma.08G190100	Glyma.08G190100	Gm_Wm82_22047	GmW82.08G194100	Glyma.08G190100
Glycine.pan5.pan08680	Glyma08g20310	Glyma.08G190200	Glyma.08G190200	Gm_Wm82_22048	GmW82.08G194200	Glyma.08G190200
Glycine.pan5.pan08681	Glyma08g20320	Glyma.08G190300	Glyma.08G190300	Gm_Wm82_22049	GmW82.08G194300	Glyma.08G190300
Glycine.pan5.pan08682	Glyma08g20330	Glyma.08G190400	Glyma.08G190400	Gm_Wm82_22050	GmW82.08G194400	Glyma.08G190400
Glycine.pan5.pan48436	Glyma08g20341	Glyma.08G190500	Glyma.08G190500	NONE	GmW82.08G194500	Glyma.08G190500
Glycine.pan5.pan59062	NONE	NONE	Glyma.08G190567	NONE	GmW82.08G194600	Glyma.08G190567
Glycine.pan5.pan60765	NONE	NONE	Glyma.08G190633	NONE	GmW82.08G194700	Glyma.08G190633
Glycine.pan5.pan08683	Glyma08g20360	Glyma.08G190700	Glyma.08G190700	Gm_Wm82_22053	GmW82.08G194800	Glyma.08G190700
Glycine.pan5.pan38775	Glyma08g20370	Glyma.08G190800	Glyma.08G190800	Gm_Wm82_22054	GmW82.08G194900	Glyma.08G190800
Glycine.pan5.pan08684	Glyma08g20381	Glyma.08G190900	Glyma.08G190900	Gm_Wm82_22055	GmW82.08G195000	Glyma.08G190900
Glycine.pan5.pan31983	NONE	Glyma.08G191100	Glyma.08G191100	Gm_Wm82_22057	GmW82.08G195200	Glyma.08G191100
Glycine.pan5.pan23797	Glyma08g20410	Glyma.08G191200	Glyma.08G191200	Gm_Wm82_22058	GmW82.08G195300	Glyma.08G191200
Glycine.pan5.pan33007	Glyma08g20420	Glyma.08G191300	Glyma.08G191300	NONE	GmW82.08G195400	Glyma.08G191300
Glycine.pan5.pan08685	Glyma08g20430	Glyma.08G191400	Glyma.08G191400	Gm_Wm82_22059	GmW82.08G195500	Glyma.08G191400
Glycine.pan5.pan23798	Glyma08g20440	Glyma.08G191500	Glyma.08G191500	Gm_Wm82_22060	GmW82.08G195600	Glyma.08G191500
Glycine.pan5.pan08686	Glyma08g20450	Glyma.08G191600	Glyma.08G191600	Gm_Wm82_22061	GmW82.08G195700	Glyma.08G191600
Glycine.pan5.pan08687	Glyma08g20460	Glyma.08G191700	Glyma.08G191700	Gm_Wm82_22062	GmW82.08G195800	Glyma.08G191700
Glycine.pan5.pan38776	Glyma08g20480	Glyma.08G191900	Glyma.08G191900	Gm_Wm82_22065	GmW82.08G196000	Glyma.08G191900
Glycine.pan5.pan23799	Glyma08g20490	Glyma.08G192000	Glyma.08G192000	Gm_Wm82_22066	GmW82.08G196100	Glyma.08G192000
Glycine.pan5.pan23800	Glyma08g20500	Glyma.08G192100	Glyma.08G192100	Gm_Wm82_22067	GmW82.08G196200	Glyma.08G192100
Glycine.pan5.pan23801	Glyma08g20510	Glyma.08G192200	Glyma.08G192200	Gm_Wm82_22068	GmW82.08G196400	Glyma.08G192200
Glycine.pan5.pan08688	Glyma08g20520	Glyma.08G192300	Glyma.08G192300	Gm_Wm82_22069	GmW82.08G196500	Glyma.08G192300
Glycine.pan5.pan43253	Glyma08g20531	Glyma.08G192400	Glyma.08G192400	Gm_Wm82_22070	GmW82.08G196600	Glyma.08G192400
Glycine.pan5.pan08689	Glyma08g20540	Glyma.08G192500	Glyma.08G192500	Gm_Wm82_22071	GmW82.08G196700	Glyma.08G192500
Glycine.pan5.pan08690	Glyma08g20550	Glyma.08G192600	Glyma.08G192600	Gm_Wm82_22072	GmW82.08G196800	Glyma.08G192600
Glycine.pan5.pan35373	Glyma08g20560	Glyma.08G192700	Glyma.08G192700	Gm_Wm82_22073	GmW82.08G196900	Glyma.08G192700
Glycine.pan5.pan29493	Glyma08g20581	Glyma.08G192900	Glyma.08G192900	NONE	GmW82.08G197100	Glyma.08G192900
Glycine.pan5.pan74314	NONE	NONE	NONE	NONE	NONE	Glyma.08G192950
Glycine.pan5.pan29494	Glyma08g20590	Glyma.08G193000	Glyma.08G193000	NONE	GmW82.08G197200	Glyma.08G193000
Glycine.pan5.pan29495	Glyma08g20600	Glyma.08G193100	Glyma.08G193100	Gm_Wm82_22075	GmW82.08G197300	Glyma.08G193100
Glycine.pan5.pan29496	Glyma08g20610	Glyma.08G193200	Glyma.08G193200	Gm_Wm82_22076	GmW82.08G197400	Glyma.08G193200
Glycine.pan5.pan37187	Glyma08g20625	Glyma.08G193300	Glyma.08G193300	Gm_Wm82_22077	GmW82.08G197500	Glyma.08G193300
Glycine.pan5.pan59063	NONE	NONE	Glyma.08G193350	Gm_Wm82_22078	GmW82.08G197600	Glyma.08G193350
Glycine.pan5.pan08691	Glyma08g20640	Glyma.08G193400	Glyma.08G193400	Gm_Wm82_22079	GmW82.08G197700	Glyma.08G193400
Glycine.pan5.pan33008	Glyma08g20650	Glyma.08G193500	Glyma.08G193500	Gm_Wm82_22080	GmW82.08G197800	Glyma.08G193500
Glycine.pan5.pan23802	Glyma08g20670	Glyma.08G193700	Glyma.08G193700	Gm_Wm82_22081	GmW82.08G198000	Glyma.08G193700
Glycine.pan5.pan23803	Glyma08g20680	Glyma.08G193800	Glyma.08G193800	Gm_Wm82_22082	GmW82.08G198100	Glyma.08G193800
Glycine.pan5.pan08692	Glyma08g20690	Glyma.08G193900	Glyma.08G193900	Gm_Wm82_22083	GmW82.08G198200	Glyma.08G193900
Glycine.pan5.pan23804	Glyma08g20700	Glyma.08G194000	Glyma.08G194000	Gm_Wm82_22084	GmW82.08G198300	Glyma.08G194000
Glycine.pan5.pan23805	Glyma08g20710	Glyma.08G194100	Glyma.08G194100	Gm_Wm82_22085	GmW82.08G198400	Glyma.08G194100
Glycine.pan5.pan37188	Glyma08g20720	Glyma.08G194200	Glyma.08G194200	NONE	GmW82.08G198500	Glyma.08G194200
Glycine.pan5.pan23806	Glyma08g20730	Glyma.08G194300	Glyma.08G194300	Gm_Wm82_22086	GmW82.08G198600	Glyma.08G194300
Glycine.pan5.pan08693	Glyma08g20740	Glyma.08G194400	Glyma.08G194400	Gm_Wm82_22087	GmW82.08G198700	Glyma.08G194400
Glycine.pan5.pan08694	Glyma08g20750	Glyma.08G194500	Glyma.08G194500	Gm_Wm82_22088	GmW82.08G198900	Glyma.08G194500
Glycine.pan5.pan61931	NONE	NONE	NONE	Gm_Wm82_22089	NONE	Glyma.08G194550
Glycine.pan5.pan08695	Glyma08g20770	Glyma.08G194600	Glyma.08G194600	Gm_Wm82_22090	GmW82.08G199000	Glyma.08G194600
Glycine.pan5.pan08696	Glyma08g20780	Glyma.08G194700	Glyma.08G194700	Gm_Wm82_22092	GmW82.08G199200	Glyma.08G194700
Glycine.pan5.pan59064	NONE	NONE	NONE	NONE	NONE	Glyma.08G194801
Glycine.pan5.pan23807	Glyma08g20800	Glyma.08G194900	Glyma.08G194900	Gm_Wm82_22094	GmW82.08G199400	Glyma.08G194900
Glycine.pan5.pan33009	Glyma08g20810	Glyma.08G195000	Glyma.08G195000	Gm_Wm82_22095	GmW82.08G199500	Glyma.08G195000
Glycine.pan5.pan23808	Glyma08g20820	Glyma.08G195100	Glyma.08G195100	Gm_Wm82_22096	GmW82.08G199600	Glyma.08G195100
Glycine.pan5.pan08697	Glyma08g20830	Glyma.08G195200	Glyma.08G195200	Gm_Wm82_22097	GmW82.08G199700	Glyma.08G195200
Glycine.pan5.pan08698	Glyma08g20840	Glyma.08G195300	Glyma.08G195300	Gm_Wm82_22098	GmW82.08G199800	Glyma.08G195300
Glycine.pan5.pan23809	Glyma08g20850	Glyma.08G195400	Glyma.08G195400	Gm_Wm82_22099	GmW82.08G199900	Glyma.08G195400
Glycine.pan5.pan23810	Glyma08g20875	Glyma.08G195600	Glyma.08G195600	Gm_Wm82_22101	GmW82.08G200000	Glyma.08G195600
Glycine.pan5.pan38778	Glyma08g20900	Glyma.08G195900	Glyma.08G195900	Gm_Wm82_22105	GmW82.08G200200	Glyma.08G195900
Glycine.pan5.pan08699	Glyma08g20920	Glyma.08G196100	Glyma.08G196100	Gm_Wm82_22106	GmW82.08G200300	Glyma.08G196100
Glycine.pan5.pan08700	Glyma08g20930	Glyma.08G196200	Glyma.08G196200	Gm_Wm82_22107	GmW82.08G200400	Glyma.08G196200
Glycine.pan5.pan08701	Glyma08g20940	Glyma.08G196300	Glyma.08G196300	Gm_Wm82_22108	GmW82.08G200500	Glyma.08G196300
Glycine.pan5.pan08702	Glyma08g20951	Glyma.08G196400	Glyma.08G196400	Gm_Wm82_22109	GmW82.08G200600	Glyma.08G196400
Glycine.pan5.pan08703	Glyma08g20960	Glyma.08G196500	Glyma.08G196500	Gm_Wm82_22110	GmW82.08G200700	Glyma.08G196500
Glycine.pan5.pan33010	Glyma08g20970	Glyma.08G196600	Glyma.08G196600	NONE	GmW82.08G200800	Glyma.08G196600
Glycine.pan5.pan23811	Glyma08g20980	Glyma.08G196700	Glyma.08G196700	Gm_Wm82_22111	GmW82.08G200900	Glyma.08G196700
Glycine.pan5.pan38183	NONE	NONE	Glyma.08G196750	Gm_Wm82_22112	GmW82.08G201000	Glyma.08G196750
Glycine.pan5.pan08704	Glyma08g21030	Glyma.08G196800	Glyma.08G196800	Gm_Wm82_22114	GmW82.08G201200	Glyma.08G196800
Glycine.pan5.pan23812	Glyma08g21040	Glyma.08G196900	Glyma.08G196900	Gm_Wm82_22115	GmW82.08G201300	Glyma.08G196900
Glycine.pan5.pan23813	Glyma08g21050	Glyma.08G197000	Glyma.08G197000	Gm_Wm82_22116	GmW82.08G201400	Glyma.08G197000
Glycine.pan5.pan23814	Glyma08g21080	Glyma.08G197100	Glyma.08G197100	Gm_Wm82_22119	GmW82.08G201500	Glyma.08G197100
Glycine.pan5.pan35374	Glyma08g21065	Glyma.08G197200	Glyma.08G197200	Gm_Wm82_22118	GmW82.08G201600	Glyma.08G197200
Glycine.pan5.pan44872	Glyma08g21100	Glyma.08G197400	Glyma.08G197400	NONE	GmW82.08G201800	Glyma.08G197400
Glycine.pan5.pan08705	Glyma08g21115	Glyma.08G197500	Glyma.08G197500	Gm_Wm82_22122	GmW82.08G201900	Glyma.08G197500
Glycine.pan5.pan08706	Glyma08g21130	Glyma.08G197600	Glyma.08G197600	Gm_Wm82_22124	GmW82.08G202100	Glyma.08G197600
Glycine.pan5.pan62486	NONE	Glyma.08G197700	Glyma.08G197700	NONE	NONE	Glyma.08G197701
Glycine.pan5.pan38780	Glyma08g21151	Glyma.08G197800	Glyma.08G197800	Gm_Wm82_22125	GmW82.08G202300	Glyma.08G197800
Glycine.pan5.pan53026	NONE	Glyma.08G197900	Glyma.08G197900	Gm_Wm82_22126	GmW82.08G202400	Glyma.08G197900
Glycine.pan5.pan58624	Glyma08g21161,Glyma08g21211	Glyma.08G198000	Glyma.08G198000	NONE	GmW82.08G202500	Glyma.08G198000
Glycine.pan5.pan46636	Glyma08g21171	Glyma.08G198100	Glyma.08G198100	Gm_Wm82_22127	NONE	Glyma.08G198150
Glycine.pan5.pan44873	Glyma08g21180	Glyma.08G198300	Glyma.08G198300	Gm_Wm82_22128	GmW82.08G202600	Glyma.08G198300
Glycine.pan5.pan35375	NONE	Glyma.08G198400	Glyma.08G198400	Gm_Wm82_22129	GmW82.08G202700	Glyma.08G198400
Glycine.pan5.pan38781	Glyma08g21231	Glyma.08G198500,Glyma.08G198800	Glyma.08G198800	Gm_Wm82_22130,Gm_Wm82_22132	GmW82.08G202900	Glyma.08G198601,Glyma.08G198800
Glycine.pan5.pan50638	Glyma08g21190,Glyma08g21260	Glyma.08G198900	Glyma.08G198900	NONE	GmW82.08G203000	Glyma.08G198900
Glycine.pan5.pan23815	Glyma08g21270	Glyma.08G199000	Glyma.08G199000	Gm_Wm82_22134	GmW82.08G203100	Glyma.08G199000
Glycine.pan5.pan35376	Glyma08g21280	Glyma.08G199100	Glyma.08G199100	Gm_Wm82_22135	NONE	Glyma.08G199100
Glycine.pan5.pan35377	Glyma08g21290	Glyma.08G199200	Glyma.08G199200	Gm_Wm82_22136	GmW82.08G203200	Glyma.08G199200
Glycine.pan5.pan38782	Glyma08g21300	Glyma.08G199300	Glyma.08G199300	NONE	GmW82.08G203300	Glyma.08G199300
Glycine.pan5.pan08707	Glyma08g21321	Glyma.08G199400	Glyma.08G199400	Gm_Wm82_22137	GmW82.08G203400	Glyma.08G199400
Glycine.pan5.pan29497	Glyma08g21340	Glyma.08G199500	Glyma.08G199500	Gm_Wm82_22138	GmW82.08G203500	Glyma.08G199500
Glycine.pan5.pan08708	Glyma08g21350	Glyma.08G199600	Glyma.08G199600	Gm_Wm82_22139	GmW82.08G203600	Glyma.08G199600
Glycine.pan5.pan08709	Glyma08g21360	Glyma.08G199700	Glyma.08G199700	Gm_Wm82_22140	GmW82.08G203700	Glyma.08G199700
Glycine.pan5.pan33011	Glyma08g21370	Glyma.08G199800	Glyma.08G199800	Gm_Wm82_22141	GmW82.08G203800	Glyma.08G199800
Glycine.pan5.pan23816	Glyma08g21380	Glyma.08G199900	Glyma.08G199900	NONE	GmW82.08G203900	Glyma.08G199900
Glycine.pan5.pan08710	Glyma08g21390	Glyma.08G200000	Glyma.08G200000	Gm_Wm82_22142	GmW82.08G204000	Glyma.08G200000
Glycine.pan5.pan00078	Glyma08g21410	Glyma.08G200100	Glyma.08G200100	Gm_Wm82_22143,Gm_Wm82_22144	GmW82.08G204100,GmW82.08G204200	Glyma.08G200050,Glyma.08G200100
Glycine.pan5.pan23817	Glyma08g21420	Glyma.08G200200	Glyma.08G200200	Gm_Wm82_22145	GmW82.08G204300	Glyma.08G200200
Glycine.pan5.pan88588	NONE	NONE	Glyma.08G200400	NONE	GmW82.08G204400	Glyma.08G200400
Glycine.pan5.pan08711	Glyma08g21440	Glyma.08G200500	Glyma.08G200500	Gm_Wm82_22147	GmW82.08G204500	Glyma.08G200500
Glycine.pan5.pan29498	Glyma08g21450	Glyma.08G200600	Glyma.08G200600	NONE	GmW82.08G204600	Glyma.08G200600
Glycine.pan5.pan08712	Glyma08g21461	Glyma.08G200700	Glyma.08G200700	Gm_Wm82_22148	GmW82.08G204700	Glyma.08G200700
Glycine.pan5.pan08713	Glyma08g21471	Glyma.08G200800	Glyma.08G200800	Gm_Wm82_22149	GmW82.08G204800	Glyma.08G200800
Glycine.pan5.pan08714	Glyma08g21480	Glyma.08G200900	Glyma.08G200900	Gm_Wm82_22150	GmW82.08G204900	Glyma.08G200900
Glycine.pan5.pan08715	Glyma08g21490	Glyma.08G201000	Glyma.08G201000	Gm_Wm82_22151	GmW82.08G205000	Glyma.08G201000
Glycine.pan5.pan08716	Glyma08g21510	Glyma.08G201100	Glyma.08G201100	Gm_Wm82_22152	GmW82.08G205100	Glyma.08G201100
Glycine.pan5.pan41722	Glyma08g21530	Glyma.08G201200	Glyma.08G201200	NONE	GmW82.08G205200	Glyma.08G201200
Glycine.pan5.pan08717	Glyma08g21540	Glyma.08G201300	Glyma.08G201300	Gm_Wm82_22153	GmW82.08G205300	Glyma.08G201300
Glycine.pan5.pan08718	Glyma08g21550	Glyma.08G201400	Glyma.08G201400	Gm_Wm82_22154	GmW82.08G205400	Glyma.08G201400
Glycine.pan5.pan33012	Glyma08g21560	Glyma.08G201500	Glyma.08G201500	NONE	GmW82.08G205500	Glyma.08G201500
Glycine.pan5.pan35378	Glyma08g21570	Glyma.08G201600	Glyma.08G201600	Gm_Wm82_22155	GmW82.08G205600	Glyma.08G201600
Glycine.pan5.pan08719	Glyma08g21590	Glyma.08G201700	Glyma.08G201700	Gm_Wm82_22156	GmW82.08G205700	Glyma.08G201700
Glycine.pan5.pan08720	Glyma08g21600	Glyma.08G201800	Glyma.08G201800	Gm_Wm82_22157	GmW82.08G205800	Glyma.08G201800
Glycine.pan5.pan62487	Glyma08g21610	Glyma.08G201900	NONE	NONE	NONE	Glyma.08G201900
Glycine.pan5.pan46637	NONE	Glyma.08G202000	Glyma.08G202000	Gm_Wm82_22158	GmW82.08G206000	Glyma.08G202000
Glycine.pan5.pan08721	Glyma08g21630	Glyma.08G202100	Glyma.08G202100	Gm_Wm82_22159	GmW82.08G206100	Glyma.08G202100
Glycine.pan5.pan08722	Glyma08g21640	Glyma.08G202200	Glyma.08G202200	Gm_Wm82_22160	GmW82.08G206200	Glyma.08G202200
Glycine.pan5.pan23818	Glyma08g21650	Glyma.08G202300	Glyma.08G202300	Gm_Wm82_22161	GmW82.08G206300	Glyma.08G202300
Glycine.pan5.pan08723	Glyma08g21670	Glyma.08G202600	Glyma.08G202600	Gm_Wm82_22162	GmW82.08G206500	Glyma.08G202600
Glycine.pan5.pan08724	Glyma08g21690	Glyma.08G202700	Glyma.08G202700	Gm_Wm82_22164	GmW82.08G206700	Glyma.08G202700
Glycine.pan5.pan08725	Glyma08g21705	Glyma.08G202800	Glyma.08G202800	Gm_Wm82_22165	GmW82.08G206800	Glyma.08G202800
Glycine.pan5.pan08726	Glyma08g21720	Glyma.08G202900	Glyma.08G202900	Gm_Wm82_22166	GmW82.08G206900	Glyma.08G202900
Glycine.pan5.pan08727	Glyma08g21730	Glyma.08G203000	Glyma.08G203000	Gm_Wm82_22167	GmW82.08G207000	Glyma.08G203000
Glycine.pan5.pan08728	Glyma08g21740	Glyma.08G203100	Glyma.08G203100	Gm_Wm82_22168	GmW82.08G207100	Glyma.08G203100
Glycine.pan5.pan37189	Glyma08g21750	Glyma.08G203200	Glyma.08G203200	Gm_Wm82_22169	GmW82.08G207200	Glyma.08G203200
Glycine.pan5.pan23819	Glyma08g21755	Glyma.08G203300	Glyma.08G203300	Gm_Wm82_22170	GmW82.08G207300	Glyma.08G203300
Glycine.pan5.pan08729	Glyma08g21760	Glyma.08G203400	Glyma.08G203400	Gm_Wm82_22171	GmW82.08G207400	Glyma.08G203400
Glycine.pan5.pan08730	Glyma08g21770	Glyma.08G203600	Glyma.08G203600	Gm_Wm82_22172	GmW82.08G207500	Glyma.08G203600
Glycine.pan5.pan29499	Glyma08g21781	Glyma.08G203700	Glyma.08G203700	NONE	GmW82.08G207600	Glyma.08G203700
Glycine.pan5.pan08731	Glyma08g21790	Glyma.08G203800	Glyma.08G203800	Gm_Wm82_22173	GmW82.08G207800	Glyma.08G203800
Glycine.pan5.pan23820	Glyma08g21800	Glyma.08G203900	Glyma.08G203900	Gm_Wm82_22174	GmW82.08G207900	Glyma.08G203900
Glycine.pan5.pan23821	Glyma08g21810	Glyma.08G204000	Glyma.08G204000	Gm_Wm82_22175	GmW82.08G208000	Glyma.08G204000
Glycine.pan5.pan08732	Glyma08g21820	Glyma.08G204100	Glyma.08G204100	Gm_Wm82_22176	GmW82.08G208100	Glyma.08G204100
Glycine.pan5.pan08733	Glyma08g21830	Glyma.08G204200	Glyma.08G204200	Gm_Wm82_22177	GmW82.08G208200	Glyma.08G204200
Glycine.pan5.pan29500	Glyma08g21840	Glyma.08G204300	Glyma.08G204300	Gm_Wm82_22178	GmW82.08G208300	Glyma.08G204300
Glycine.pan5.pan23822	Glyma08g21850	Glyma.08G204400	Glyma.08G204400	Gm_Wm82_22179	GmW82.08G208400	Glyma.08G204400
Glycine.pan5.pan08734	Glyma08g21860	Glyma.08G204500	Glyma.08G204500	Gm_Wm82_22180	GmW82.08G208500	Glyma.08G204500
Glycine.pan5.pan35379	Glyma08g21880	Glyma.08G204600	Glyma.08G204600	Gm_Wm82_22181	GmW82.08G208600	Glyma.08G204600
Glycine.pan5.pan08735	Glyma08g21890	Glyma.08G204700	Glyma.08G204700	Gm_Wm82_22182	GmW82.08G208700	Glyma.08G204700
Glycine.pan5.pan08736	Glyma08g21900	Glyma.08G204800	Glyma.08G204800	Gm_Wm82_22183	GmW82.08G208800	Glyma.08G204800
Glycine.pan5.pan23823	Glyma08g21910	Glyma.08G204900	Glyma.08G204900	Gm_Wm82_22184	GmW82.08G208900	Glyma.08G204900
Glycine.pan5.pan42519	Glyma08g21921	Glyma.08G205100	Glyma.08G205100	NONE	GmW82.08G209100	Glyma.08G205100
Glycine.pan5.pan00447	Glyma08g21930	Glyma.08G205200	Glyma.08G205200	Gm_Wm82_22186	GmW82.08G209200	Glyma.08G205200
Glycine.pan5.pan23824	Glyma08g21940	Glyma.08G205300	Glyma.08G205300	Gm_Wm82_22187	GmW82.08G209300	Glyma.08G205300
Glycine.pan5.pan73591	Glyma08g21950	NONE	Glyma.08G205400	NONE	GmW82.08G209400	Glyma.08G205400
Glycine.pan5.pan23825	Glyma08g21960	Glyma.08G205500	Glyma.08G205500	Gm_Wm82_22189	GmW82.08G209500	Glyma.08G205500
Glycine.pan5.pan33013	Glyma08g21970	Glyma.08G205600	Glyma.08G205600	Gm_Wm82_22190	GmW82.08G209600	Glyma.08G205600
Glycine.pan5.pan29501	Glyma08g21980	Glyma.08G205700	Glyma.08G205700	Gm_Wm82_22191	GmW82.08G209700	Glyma.08G205700
Glycine.pan5.pan08737	Glyma08g22000	Glyma.08G205800	Glyma.08G205800	Gm_Wm82_22192	GmW82.08G209900	Glyma.08G205800
Glycine.pan5.pan37190	Glyma08g22010	Glyma.08G205900	Glyma.08G205900	Gm_Wm82_22193	GmW82.08G210000	Glyma.08G205900
Glycine.pan5.pan50639	Glyma08g22020	Glyma.08G206000	Glyma.08G206000	NONE	GmW82.08G210100	Glyma.08G206000
Glycine.pan5.pan43254	Glyma08g22030	Glyma.08G206200	Glyma.08G206200	Gm_Wm82_22194	GmW82.08G210200	Glyma.08G206200
Glycine.pan5.pan08738	Glyma08g22040	Glyma.08G206300	Glyma.08G206300	Gm_Wm82_22195	GmW82.08G210300	Glyma.08G206300
Glycine.pan5.pan27894	Glyma08g22050	Glyma.08G206400	Glyma.08G206400	Gm_Wm82_22196	GmW82.08G210400	Glyma.08G206400
Glycine.pan5.pan35380	Glyma08g22060	Glyma.08G206500	Glyma.08G206500	NONE	GmW82.08G210500	Glyma.08G206500
Glycine.pan5.pan36509	Glyma08g22080	Glyma.08G206600	Glyma.08G206600	Gm_Wm82_22197	GmW82.08G210600	Glyma.08G206600
Glycine.pan5.pan08739	Glyma08g22090	Glyma.08G206700	Glyma.08G206700	Gm_Wm82_22198	GmW82.08G210700	Glyma.08G206700
Glycine.pan5.pan08740	Glyma08g22100	Glyma.08G206900	Glyma.08G206900	Gm_Wm82_22200	GmW82.08G210900	Glyma.08G206900
Glycine.pan5.pan08741	Glyma08g22110	Glyma.08G207000	Glyma.08G207000	Gm_Wm82_22201	GmW82.08G211000	Glyma.08G207000
Glycine.pan5.pan37191	Glyma08g22120	Glyma.08G207100	Glyma.08G207100	NONE	GmW82.08G211100	Glyma.08G207100
Glycine.pan5.pan08742	Glyma08g22130	Glyma.08G207200	Glyma.08G207200	Gm_Wm82_22202	GmW82.08G211200	Glyma.08G207200
Glycine.pan5.pan29502	Glyma08g22140	Glyma.08G207300	Glyma.08G207300	NONE	GmW82.08G211300	Glyma.08G207300
Glycine.pan5.pan08743	Glyma08g22146	Glyma.08G207400	Glyma.08G207400	Gm_Wm82_22203	GmW82.08G211400	Glyma.08G207400
Glycine.pan5.pan55673	Glyma08g22153	Glyma.08G207500	Glyma.08G207500	NONE	GmW82.08G211500	Glyma.08G207500
Glycine.pan5.pan08744	Glyma08g22160	Glyma.08G207600	Glyma.08G207600	Gm_Wm82_22204	GmW82.08G211600	Glyma.08G207600
Glycine.pan5.pan08745	Glyma08g22170	Glyma.08G207700	Glyma.08G207700	Gm_Wm82_22205	GmW82.08G211700	Glyma.08G207700
Glycine.pan5.pan33014	Glyma08g22180	Glyma.08G207800	Glyma.08G207800	NONE	GmW82.08G211800	Glyma.08G207800
Glycine.pan5.pan08746	Glyma08g22190	Glyma.08G207900	Glyma.08G207900	Gm_Wm82_22206	GmW82.08G211900	Glyma.08G207900
Glycine.pan5.pan08747	Glyma08g22200	Glyma.08G208000	Glyma.08G208000	Gm_Wm82_22207	GmW82.08G212000	Glyma.08G208000
Glycine.pan5.pan08748	Glyma08g22210	Glyma.08G208100	Glyma.08G208100	Gm_Wm82_22209	GmW82.08G212200	Glyma.08G208100
Glycine.pan5.pan29503	Glyma08g22220	Glyma.08G208200	Glyma.08G208200	Gm_Wm82_22210	GmW82.08G212300	Glyma.08G208200
Glycine.pan5.pan08749	Glyma08g22230	Glyma.08G208300	Glyma.08G208300	Gm_Wm82_22211	GmW82.08G212400	Glyma.08G208300
Glycine.pan5.pan43255	Glyma08g22240	Glyma.08G208400	Glyma.08G208367	Gm_Wm82_22212	GmW82.08G212500	Glyma.08G208401
Glycine.pan5.pan08750	Glyma08g22250	Glyma.08G208500	Glyma.08G208500	Gm_Wm82_22214	GmW82.08G212700	Glyma.08G208500
Glycine.pan5.pan88482	Glyma08g22290	NONE	Glyma.08G208600	Gm_Wm82_22217	GmW82.08G212800	Glyma.08G208600
Glycine.pan5.pan08751	Glyma08g22300	Glyma.08G208700	Glyma.08G208700	Gm_Wm82_22218	GmW82.08G212900	Glyma.08G208700
Glycine.pan5.pan48639	NONE	NONE	Glyma.08G208902	NONE	GmW82.08G213200	Glyma.08G208902
Glycine.pan5.pan35382	Glyma08g22340	Glyma.08G209000	Glyma.08G209000	NONE	GmW82.08G213300	Glyma.08G209000
Glycine.pan5.pan29504	Glyma08g22350	Glyma.08G209100	Glyma.08G209100	Gm_Wm82_22220	GmW82.08G213400	Glyma.08G209100
Glycine.pan5.pan56073	NONE	NONE	Glyma.08G209150	NONE	GmW82.08G213500	Glyma.08G209150
Glycine.pan5.pan29505	Glyma08g22360	Glyma.08G209200	Glyma.08G209200	Gm_Wm82_22221	GmW82.08G213600	Glyma.08G209200
Glycine.pan5.pan40266	Glyma08g22370	Glyma.08G209300	Glyma.08G209300	NONE	GmW82.08G213700	Glyma.08G209300
Glycine.pan5.pan08752	Glyma08g22380	Glyma.08G209400	Glyma.08G209400	Gm_Wm82_22222	GmW82.08G213800	Glyma.08G209400
Glycine.pan5.pan08753	Glyma08g22390	Glyma.08G209500	Glyma.08G209500	Gm_Wm82_22223	GmW82.08G213900	Glyma.08G209500
Glycine.pan5.pan08754	Glyma08g22400	Glyma.08G209600	Glyma.08G209600	Gm_Wm82_22224	GmW82.08G214000	Glyma.08G209600
Glycine.pan5.pan08755	Glyma08g22410	Glyma.08G209700	Glyma.08G209700	Gm_Wm82_22225	GmW82.08G214100	Glyma.08G209700
Glycine.pan5.pan33015	Glyma08g22420	Glyma.08G209800	Glyma.08G209800	NONE	GmW82.08G214200	Glyma.08G209800
Glycine.pan5.pan37192	Glyma08g22430	Glyma.08G209900	Glyma.08G209900	Gm_Wm82_22226	GmW82.08G214300	Glyma.08G209900
Glycine.pan5.pan08756	Glyma08g22440	Glyma.08G210000	Glyma.08G210000	Gm_Wm82_22227	GmW82.08G214400	Glyma.08G210000
Glycine.pan5.pan29506	Glyma08g22470	Glyma.08G210200	Glyma.08G210200	NONE	GmW82.08G214600	Glyma.08G210200
Glycine.pan5.pan08757	Glyma08g22480	Glyma.08G210500	Glyma.08G210500	Gm_Wm82_22228	GmW82.08G214700	Glyma.08G210500
Glycine.pan5.pan35383	Glyma08g22490	Glyma.08G210600	NONE	Gm_Wm82_22229	NONE	Glyma.08G210601
Glycine.pan5.pan08758	Glyma08g22501	Glyma.08G210700	Glyma.08G210700	Gm_Wm82_22230	GmW82.08G214800	Glyma.08G210700
Glycine.pan5.pan08759	Glyma08g22510	Glyma.08G210800	Glyma.08G210800	Gm_Wm82_22231	GmW82.08G214900	Glyma.08G210800
Glycine.pan5.pan29507	Glyma08g22520	NONE	Glyma.08G210900	Gm_Wm82_22232	GmW82.08G215100	Glyma.08G210900
Glycine.pan5.pan33016	Glyma08g22530	Glyma.08G211000	Glyma.08G211000	Gm_Wm82_22233	GmW82.08G215200	Glyma.08G211000
Glycine.pan5.pan08760	Glyma08g22540	Glyma.08G211100	Glyma.08G211100	Gm_Wm82_22234	GmW82.08G215300	Glyma.08G211100
Glycine.pan5.pan08761	Glyma08g22550	Glyma.08G211200	Glyma.08G211200	Gm_Wm82_22235	GmW82.08G215400	Glyma.08G211200
Glycine.pan5.pan08762	Glyma08g22560	Glyma.08G211300	Glyma.08G211300	Gm_Wm82_22236	GmW82.08G215500	Glyma.08G211300
Glycine.pan5.pan08763	Glyma08g22570	Glyma.08G211400	Glyma.08G211400	Gm_Wm82_22237	GmW82.08G215600	Glyma.08G211400
Glycine.pan5.pan35384	Glyma08g22580	Glyma.08G211500	Glyma.08G211500	Gm_Wm82_22238	GmW82.08G215700	Glyma.08G211500
Glycine.pan5.pan29508	Glyma08g22590	Glyma.08G211600	Glyma.08G211600	Gm_Wm82_22239	GmW82.08G215800	Glyma.08G211600
Glycine.pan5.pan08764	Glyma08g22600	Glyma.08G211700	Glyma.08G211700	Gm_Wm82_22240	GmW82.08G215900	Glyma.08G211700
Glycine.pan5.pan23826	Glyma08g22610	Glyma.08G211800	Glyma.08G211800	Gm_Wm82_22241	GmW82.08G216000	Glyma.08G211800
Glycine.pan5.pan08765	Glyma08g22620	Glyma.08G211900	Glyma.08G211900	Gm_Wm82_22242	GmW82.08G216100	Glyma.08G211900
Glycine.pan5.pan08766	Glyma08g22630	Glyma.08G212000	Glyma.08G212000	Gm_Wm82_22243	GmW82.08G216200	Glyma.08G212000
Glycine.pan5.pan08767	Glyma08g22640	Glyma.08G212100	Glyma.08G212100	Gm_Wm82_22244	GmW82.08G216300	Glyma.08G212100
Glycine.pan5.pan48640	Glyma08g22650	Glyma.08G212200	Glyma.08G212200	NONE	GmW82.08G216400	Glyma.08G212200
Glycine.pan5.pan08768	Glyma08g22660	Glyma.08G212300	Glyma.08G212300	Gm_Wm82_22246	GmW82.08G216500	Glyma.08G212300
Glycine.pan5.pan29509	NONE	Glyma.08G212400	Glyma.08G212400	Gm_Wm82_22247	GmW82.08G216600	Glyma.08G212400
Glycine.pan5.pan23827	Glyma08g22680	Glyma.08G212500	Glyma.08G212500	Gm_Wm82_22248	GmW82.08G216700	Glyma.08G212500
Glycine.pan5.pan08769	Glyma08g22690	Glyma.08G212600	Glyma.08G212600	Gm_Wm82_22249	GmW82.08G216800	Glyma.08G212600
Glycine.pan5.pan08770	Glyma08g22721	Glyma.08G212800	Glyma.08G212800	Gm_Wm82_22251	GmW82.08G216900	Glyma.08G212800
Glycine.pan5.pan08771	Glyma08g22730	Glyma.08G212900	Glyma.08G212900	Gm_Wm82_22252	GmW82.08G217000	Glyma.08G212900
Glycine.pan5.pan08772	Glyma08g22740	Glyma.08G213000	Glyma.08G213000	Gm_Wm82_22253	GmW82.08G217100	Glyma.08G213000
Glycine.pan5.pan08773	Glyma08g22750	Glyma.08G213100	Glyma.08G213100	Gm_Wm82_22254	GmW82.08G217200	Glyma.08G213100
Glycine.pan5.pan89291	NONE	Glyma.08G213200	Glyma.08G213200	NONE	GmW82.08G217300	Glyma.08G213200
Glycine.pan5.pan08774	Glyma08g22790	Glyma.08G213300	Glyma.08G213300	Gm_Wm82_22256	GmW82.08G217500	Glyma.08G213300
