## Supplemental tables for "Assembly, comparative analysis, and utilization of a single haplotype reference genome for soybean" (part 3 of 3)

### Sheet: Supplemental Table 3 (continued)
Supplemental Table 3. Gene predictions for the six Wm82 genome assembly versions. Each row is based on the assigned pangene available at SoyBase as of February, 2024. "NONE" indicates that the annotation for the given assembly version did not predict a gene that matches this pangene.
Glycine.pan5.pan42533	Glyma08g22800	Glyma.08G213400	Glyma.08G213401	Gm_Wm82_22257	GmW82.08G217600	Glyma.08G213401
Glycine.pan5.pan08775	Glyma08g22810	Glyma.08G213500	Glyma.08G213500	Gm_Wm82_22258	GmW82.08G217700	Glyma.08G213500
Glycine.pan5.pan08776	Glyma08g22820	Glyma.08G213600	Glyma.08G213600	Gm_Wm82_22259	GmW82.08G217800	Glyma.08G213600
Glycine.pan5.pan41723	NONE	Glyma.08G213700	Glyma.08G213700	NONE	GmW82.08G217900	Glyma.08G213700
Glycine.pan5.pan08777	Glyma08g22830	Glyma.08G213800	Glyma.08G213800	Gm_Wm82_22261	GmW82.08G218000	Glyma.08G213800
Glycine.pan5.pan23828	Glyma08g22840	Glyma.08G213900	Glyma.08G213900	Gm_Wm82_22262	GmW82.08G218100	Glyma.08G213900
Glycine.pan5.pan29510	Glyma08g22850	Glyma.08G214000	Glyma.08G214000	NONE	GmW82.08G218200	Glyma.08G214000
Glycine.pan5.pan08778	Glyma08g22860	Glyma.08G214100	Glyma.08G214100	Gm_Wm82_22263	GmW82.08G218300	Glyma.08G214100
Glycine.pan5.pan33017	Glyma08g22871	Glyma.08G214200	Glyma.08G214200	Gm_Wm82_22264	GmW82.08G218400	Glyma.08G214200
Glycine.pan5.pan37193	NONE	Glyma.08G214300	Glyma.08G214300	Gm_Wm82_22266	GmW82.08G218500	Glyma.08G214300
Glycine.pan5.pan33018	Glyma08g22890	Glyma.08G214400	Glyma.08G214400	NONE	GmW82.08G218600	Glyma.08G214400
Glycine.pan5.pan08779	Glyma08g22900	Glyma.08G214500	Glyma.08G214500	Gm_Wm82_22272	GmW82.08G218700	Glyma.08G214500
Glycine.pan5.pan08780	Glyma08g22910	Glyma.08G214600	Glyma.08G214600	Gm_Wm82_22273	GmW82.08G218800	Glyma.08G214600
Glycine.pan5.pan29511	Glyma08g22920	Glyma.08G214700	Glyma.08G214700	Gm_Wm82_22274	GmW82.08G218900	Glyma.08G214700
Glycine.pan5.pan08781	Glyma08g22940	Glyma.08G214800	Glyma.08G214800	Gm_Wm82_22275	GmW82.08G219000	Glyma.08G214800
Glycine.pan5.pan08782	Glyma08g22950	Glyma.08G214900	Glyma.08G214900	Gm_Wm82_22276	GmW82.08G219100	Glyma.08G214900
Glycine.pan5.pan33019	Glyma08g22981	Glyma.08G215000	Glyma.08G215000	Gm_Wm82_22277	GmW82.08G219300	Glyma.08G215000
Glycine.pan5.pan08783	Glyma08g23001	Glyma.08G215200	Glyma.08G215200	Gm_Wm82_22280	GmW82.08G219500	Glyma.08G215200
Glycine.pan5.pan08784	Glyma08g23020	Glyma.08G215300	Glyma.08G215300	Gm_Wm82_22282	GmW82.08G219600	Glyma.08G215300
Glycine.pan5.pan08785	Glyma08g23035	Glyma.08G215400	Glyma.08G215400	Gm_Wm82_22283	GmW82.08G219700	Glyma.08G215400
Glycine.pan5.pan08786	Glyma08g23050	Glyma.08G215500	Glyma.08G215500	Gm_Wm82_22284	GmW82.08G219800	Glyma.08G215500
Glycine.pan5.pan08787	Glyma08g23062	Glyma.08G215600	Glyma.08G215600	Gm_Wm82_22285	GmW82.08G219900	Glyma.08G215600
Glycine.pan5.pan08788	Glyma08g23074	Glyma.08G215700	Glyma.08G215700	Gm_Wm82_22286	GmW82.08G220000	Glyma.08G215700
Glycine.pan5.pan29512	Glyma08g23098	Glyma.08G215900	Glyma.08G215900	Gm_Wm82_22289	GmW82.08G220100	Glyma.08G215900
Glycine.pan5.pan38184	Glyma08g23110	Glyma.08G216100	Glyma.08G216100	Gm_Wm82_22290	GmW82.08G220200	Glyma.08G216100
Glycine.pan5.pan88245	Glyma08g23130	Glyma.08G216300	Glyma.08G216300	Gm_Wm82_22292	GmW82.08G220500	Glyma.08G216300
Glycine.pan5.pan08789	Glyma08g23150	Glyma.08G216500	Glyma.08G216500	Gm_Wm82_22294	GmW82.08G220600	Glyma.08G216500
Glycine.pan5.pan08790	Glyma08g23170	Glyma.08G216700	Glyma.08G216700	Gm_Wm82_22296	GmW82.08G220800	Glyma.08G216700
Glycine.pan5.pan08791	Glyma08g23180	Glyma.08G216800	Glyma.08G216800	Gm_Wm82_22297	GmW82.08G220900	Glyma.08G216800
Glycine.pan5.pan35385	Glyma08g23190	Glyma.08G216900	Glyma.08G216900	Gm_Wm82_22298	GmW82.08G221000	Glyma.08G216900
Glycine.pan5.pan08792	Glyma08g23200	Glyma.08G217000	Glyma.08G217000	Gm_Wm82_22299	GmW82.08G221100	Glyma.08G217000
Glycine.pan5.pan29513	Glyma08g23210	Glyma.08G217100	Glyma.08G217100	Gm_Wm82_22300	GmW82.08G221200	Glyma.08G217100
Glycine.pan5.pan08793	Glyma08g23220	Glyma.08G217200	Glyma.08G217200	Gm_Wm82_22301	GmW82.08G221300	Glyma.08G217200
Glycine.pan5.pan08794	Glyma08g23230	Glyma.08G217400	Glyma.08G217400	Gm_Wm82_22302	GmW82.08G221400	Glyma.08G217400
Glycine.pan5.pan23829	Glyma08g23240	Glyma.08G217500	Glyma.08G217500	Gm_Wm82_22303	GmW82.08G221500	Glyma.08G217500
Glycine.pan5.pan08795	Glyma08g23250	Glyma.08G217600	Glyma.08G217600	Gm_Wm82_22304	GmW82.08G221600	Glyma.08G217600
Glycine.pan5.pan08796	Glyma08g23260	Glyma.08G217700	Glyma.08G217700	Gm_Wm82_22305	GmW82.08G221700	Glyma.08G217700
Glycine.pan5.pan23830	Glyma08g23272	Glyma.08G217800	Glyma.08G217800	Gm_Wm82_22306	GmW82.08G221800	Glyma.08G217800
Glycine.pan5.pan08797	Glyma08g23284	Glyma.08G217900	Glyma.08G217900	Gm_Wm82_22307	GmW82.08G221900	Glyma.08G217900
Glycine.pan5.pan33020	Glyma08g23310	Glyma.08G218100	Glyma.08G218100	Gm_Wm82_22308	GmW82.08G222000	Glyma.08G218100
Glycine.pan5.pan33021	Glyma08g23320	Glyma.08G218200	Glyma.08G218200	Gm_Wm82_22309	GmW82.08G222100	Glyma.08G218200
Glycine.pan5.pan08798	Glyma08g23340	Glyma.08G218400	Glyma.08G218400	Gm_Wm82_22310	GmW82.08G222300	Glyma.08G218400
Glycine.pan5.pan23831	Glyma08g23370	Glyma.08G218500	Glyma.08G218500	Gm_Wm82_22312	GmW82.08G222400	Glyma.08G218500
Glycine.pan5.pan88473	Glyma08g23380	NONE	Glyma.08G218600	Gm_Wm82_22313	GmW82.08G222500	Glyma.08G218600
Glycine.pan5.pan08799	Glyma08g23391	Glyma.08G218700	Glyma.08G218700	Gm_Wm82_22314	GmW82.08G222600	Glyma.08G218700
Glycine.pan5.pan88344	Glyma08g23400	Glyma.08G218800	Glyma.08G218800	Gm_Wm82_22315	GmW82.08G222700	Glyma.08G218800
Glycine.pan5.pan33022	Glyma08g23410	Glyma.08G218900	Glyma.08G218900	Gm_Wm82_22316	GmW82.08G222800	Glyma.08G218900
Glycine.pan5.pan08800	Glyma08g23430	Glyma.08G219000	Glyma.08G219000	Gm_Wm82_22317	GmW82.08G222900	Glyma.08G219000
Glycine.pan5.pan88603	NONE	Glyma.08G219100	Glyma.08G219100	Gm_Wm82_22318	GmW82.08G223000	Glyma.08G219100
Glycine.pan5.pan08801	Glyma08g23450	Glyma.08G219200	Glyma.08G219200	Gm_Wm82_22319	GmW82.08G223100	Glyma.08G219200
Glycine.pan5.pan08802	Glyma08g23460	Glyma.08G219300	Glyma.08G219300	Gm_Wm82_22320	GmW82.08G223200	Glyma.08G219300
Glycine.pan5.pan46638	Glyma08g23470	Glyma.08G219400	NONE	Gm_Wm82_22321	GmW82.08G223300	Glyma.08G219401
Glycine.pan5.pan23832	Glyma08g23480	Glyma.08G219500	Glyma.08G219500	Gm_Wm82_22322	GmW82.08G223400	Glyma.08G219500
Glycine.pan5.pan48641	Glyma08g23487	Glyma.08G219600	Glyma.08G219600	NONE	GmW82.08G223500	Glyma.08G219600
Glycine.pan5.pan38784	Glyma08g23494	Glyma.08G219700	Glyma.08G219700	NONE	GmW82.08G223600	Glyma.08G219700
Glycine.pan5.pan53234	NONE	NONE	NONE	Gm_Wm82_22323	NONE	Glyma.08G219801
Glycine.pan5.pan08803	Glyma08g23510	Glyma.08G219900	Glyma.08G219900	Gm_Wm82_22324	GmW82.08G223800	Glyma.08G219900
Glycine.pan5.pan23833	Glyma08g23540	NONE	Glyma.08G220000	Gm_Wm82_22325	GmW82.08G223900	Glyma.08G220000
Glycine.pan5.pan08804	Glyma08g23550	Glyma.08G220100	Glyma.08G220100	Gm_Wm82_22326	GmW82.08G224000	Glyma.08G220100
Glycine.pan5.pan08805	Glyma08g23560	Glyma.08G220200	Glyma.08G220200	Gm_Wm82_22327	GmW82.08G224100	Glyma.08G220200
Glycine.pan5.pan08806	Glyma08g23571	Glyma.08G220300	Glyma.08G220300	Gm_Wm82_22328	GmW82.08G224200	Glyma.08G220300
Glycine.pan5.pan08807	Glyma08g23580	Glyma.08G220400	Glyma.08G220400	Gm_Wm82_22329	GmW82.08G224300	Glyma.08G220400
Glycine.pan5.pan08808	Glyma08g23590	Glyma.08G220500	Glyma.08G220500	Gm_Wm82_22330	GmW82.08G224400	Glyma.08G220500
Glycine.pan5.pan08809	Glyma08g23600	Glyma.08G220600	Glyma.08G220600	Gm_Wm82_22331	GmW82.08G224500	Glyma.08G220600
Glycine.pan5.pan08810	Glyma08g23630	Glyma.08G220800	Glyma.08G220800	Gm_Wm82_22333	GmW82.08G224600	Glyma.08G220800
Glycine.pan5.pan08811	Glyma08g23640	Glyma.08G220900	Glyma.08G220900	Gm_Wm82_22334	GmW82.08G224700	Glyma.08G220900
Glycine.pan5.pan88472	Glyma08g23650	Glyma.08G221000	Glyma.08G221000	NONE	GmW82.08G224800	Glyma.08G221000
Glycine.pan5.pan42520	Glyma08g23655	Glyma.08G221100	Glyma.08G221100	Gm_Wm82_22336	GmW82.08G224900	Glyma.08G221100
Glycine.pan5.pan40267	Glyma08g23660	Glyma.08G221200	Glyma.08G221200	Gm_Wm82_22337	GmW82.08G225000	Glyma.08G221200
Glycine.pan5.pan08812	Glyma08g23670	Glyma.08G221300	Glyma.08G221300	Gm_Wm82_22338	GmW82.08G225100	Glyma.08G221300
Glycine.pan5.pan23834	Glyma08g23680	Glyma.08G221400	Glyma.08G221400	Gm_Wm82_22339	GmW82.08G225200	Glyma.08G221400
Glycine.pan5.pan43256	Glyma08g23690	Glyma.08G221500	Glyma.08G221500	Gm_Wm82_22340	GmW82.08G225300	Glyma.08G221500
Glycine.pan5.pan08813	Glyma08g23700	Glyma.08G221600	Glyma.08G221600	Gm_Wm82_22341	GmW82.08G225400	Glyma.08G221600
Glycine.pan5.pan08814	Glyma08g23710	Glyma.08G221700	Glyma.08G221700	Gm_Wm82_22342	GmW82.08G225500	Glyma.08G221700
Glycine.pan5.pan23835	Glyma08g23720	Glyma.08G221800	Glyma.08G221800	Gm_Wm82_22343	GmW82.08G225600	Glyma.08G221800
Glycine.pan5.pan08815	Glyma08g23730	Glyma.08G221900	Glyma.08G221900	Gm_Wm82_22344	GmW82.08G225700	Glyma.08G221900
Glycine.pan5.pan23836	Glyma08g23740	Glyma.08G222000	Glyma.08G222000	Gm_Wm82_22345	GmW82.08G225800	Glyma.08G222000
Glycine.pan5.pan08816	Glyma08g23750	Glyma.08G222100	Glyma.08G222100	Gm_Wm82_22346	GmW82.08G225900	Glyma.08G222100
Glycine.pan5.pan08817	Glyma08g23760	Glyma.08G222200	Glyma.08G222200	Gm_Wm82_22347	GmW82.08G226000	Glyma.08G222200
Glycine.pan5.pan23837	Glyma08g23770	Glyma.08G222300	Glyma.08G222300	Gm_Wm82_22348	GmW82.08G226100	Glyma.08G222300
Glycine.pan5.pan08818	Glyma08g23780	Glyma.08G222400	Glyma.08G222400	Gm_Wm82_22349	GmW82.08G226200	Glyma.08G222400
Glycine.pan5.pan08819	Glyma08g23790	Glyma.08G222500	Glyma.08G222500	Gm_Wm82_22350	GmW82.08G226300	Glyma.08G222500
Glycine.pan5.pan08820	Glyma08g23800	Glyma.08G222600	Glyma.08G222600	Gm_Wm82_22351	GmW82.08G226400	Glyma.08G222600
Glycine.pan5.pan29514	Glyma08g23810	Glyma.08G222700	Glyma.08G222700	Gm_Wm82_22352	GmW82.08G226500	Glyma.08G222700
Glycine.pan5.pan08821	Glyma08g23820	Glyma.08G222800	Glyma.08G222800	Gm_Wm82_22353	GmW82.08G226600	Glyma.08G222800
Glycine.pan5.pan08822	Glyma08g23830	Glyma.08G222900	Glyma.08G222900	Gm_Wm82_22354	GmW82.08G226700	Glyma.08G222900
Glycine.pan5.pan23838	Glyma08g23840	Glyma.08G223000	Glyma.08G223000	Gm_Wm82_22355	GmW82.08G226800	Glyma.08G223000
Glycine.pan5.pan29515	Glyma08g23853	Glyma.08G223200	Glyma.08G223200	Gm_Wm82_22356	GmW82.08G227000	Glyma.08G223200
Glycine.pan5.pan23839	Glyma08g23860	Glyma.08G223300	Glyma.08G223300	Gm_Wm82_22357	GmW82.08G227100	Glyma.08G223300
Glycine.pan5.pan23840	Glyma08g23900	Glyma.08G223400	Glyma.08G223400	Gm_Wm82_22360	GmW82.08G227200	Glyma.08G223400
Glycine.pan5.pan49391	NONE	Glyma.08G223500	Glyma.08G223500	NONE	GmW82.08G227300	Glyma.08G223500
Glycine.pan5.pan23841	Glyma08g23921	Glyma.08G223700	Glyma.08G223700	Gm_Wm82_22362	GmW82.08G227500	Glyma.08G223700
Glycine.pan5.pan23842	Glyma08g23930	Glyma.08G223800	Glyma.08G223800	Gm_Wm82_22363	GmW82.08G227600	Glyma.08G223800
Glycine.pan5.pan08823	Glyma08g23940	Glyma.08G223900	Glyma.08G223900	Gm_Wm82_22364	GmW82.08G227700	Glyma.08G223900
Glycine.pan5.pan08824	Glyma08g23950	Glyma.08G224000	Glyma.08G224000	Gm_Wm82_22365	GmW82.08G227800	Glyma.08G224000
Glycine.pan5.pan08825	Glyma08g23960	Glyma.08G224100	Glyma.08G224100	Gm_Wm82_22366	GmW82.08G227900	Glyma.08G224100
Glycine.pan5.pan08826	Glyma08g23970	Glyma.08G224200	Glyma.08G224200	Gm_Wm82_22367	GmW82.08G228000	Glyma.08G224200
Glycine.pan5.pan48642	Glyma08g23980	Glyma.08G224300	Glyma.08G224300	NONE	GmW82.08G228100	Glyma.08G224300
Glycine.pan5.pan08827	Glyma08g23990	Glyma.08G224400	Glyma.08G224400	Gm_Wm82_22368	GmW82.08G228200	Glyma.08G224400
Glycine.pan5.pan23843	Glyma08g24000	Glyma.08G224500	Glyma.08G224500	Gm_Wm82_22369	GmW82.08G228300	Glyma.08G224500
Glycine.pan5.pan46640	Glyma08g24010	Glyma.08G224600	Glyma.08G224600	NONE	GmW82.08G228400	Glyma.08G224600
Glycine.pan5.pan29516	Glyma08g24020	Glyma.08G224700	Glyma.08G224700	Gm_Wm82_22370	GmW82.08G228500	Glyma.08G224700
Glycine.pan5.pan23844	Glyma08g24050	Glyma.08G224800	Glyma.08G224800	Gm_Wm82_22371	GmW82.08G228600	Glyma.08G224800
Glycine.pan5.pan37194	Glyma08g24061	Glyma.08G224900	Glyma.08G224900	Gm_Wm82_22372	GmW82.08G228700	Glyma.08G224900
Glycine.pan5.pan08828	Glyma08g24070	Glyma.08G225000	Glyma.08G225000	Gm_Wm82_22373	GmW82.08G228800	Glyma.08G225000
Glycine.pan5.pan23845	Glyma08g24080	Glyma.08G225100	Glyma.08G225100	Gm_Wm82_22374	GmW82.08G228900	Glyma.08G225100
Glycine.pan5.pan27890	Glyma08g24090	Glyma.08G225200	Glyma.08G225200	Gm_Wm82_22375	GmW82.08G229000	Glyma.08G225200
Glycine.pan5.pan35387	Glyma08g24100	Glyma.08G225300	NONE	Gm_Wm82_22376	NONE	Glyma.08G225302
Glycine.pan5.pan41724	Glyma08g24110	Glyma.08G225400	Glyma.08G225400	NONE	GmW82.08G229200	Glyma.08G225400
Glycine.pan5.pan08829	Glyma08g24120	Glyma.08G225500	Glyma.08G225500	Gm_Wm82_22377	GmW82.08G229300	Glyma.08G225500
Glycine.pan5.pan43257	Glyma08g24160	Glyma.08G225800	Glyma.08G225800	Gm_Wm82_22380	GmW82.08G229500	Glyma.08G225800
Glycine.pan5.pan08830	Glyma08g24170	Glyma.08G225900	Glyma.08G225900	Gm_Wm82_22381	GmW82.08G229600	Glyma.08G225900
Glycine.pan5.pan73592	NONE	NONE	Glyma.08G225950	NONE	GmW82.08G229700	Glyma.08G225950
Glycine.pan5.pan29517	Glyma08g24180	Glyma.08G226000	Glyma.08G226000	Gm_Wm82_22383	GmW82.08G229800	Glyma.08G226000
Glycine.pan5.pan23846	Glyma08g24201	Glyma.08G226100	Glyma.08G226100	Gm_Wm82_22384	GmW82.08G229900	Glyma.08G226100
Glycine.pan5.pan69892	NONE	NONE	NONE	NONE	NONE	Glyma.08G226250
Glycine.pan5.pan08831	Glyma08g24250	Glyma.08G226400	Glyma.08G226400	Gm_Wm82_22386	GmW82.08G230300	Glyma.08G226400
Glycine.pan5.pan23847	Glyma08g24280	Glyma.08G226600	Glyma.08G226600	Gm_Wm82_22389	GmW82.08G230500	Glyma.08G226600
Glycine.pan5.pan08832	Glyma08g24290	Glyma.08G226700	Glyma.08G226700	Gm_Wm82_22390	GmW82.08G230600	Glyma.08G226700
Glycine.pan5.pan08833	Glyma08g24320	Glyma.08G226800	Glyma.08G226800	Gm_Wm82_22391	GmW82.08G230700	Glyma.08G226800
Glycine.pan5.pan44874	NONE	NONE	Glyma.08G226933	NONE	GmW82.08G230900	Glyma.08G226933
Glycine.pan5.pan29518	Glyma08g24340	Glyma.08G227000	Glyma.08G227000	Gm_Wm82_22393	GmW82.08G231000	Glyma.08G227000
Glycine.pan5.pan08834	Glyma08g24361	Glyma.08G227200	Glyma.08G227200	Gm_Wm82_22394	GmW82.08G231100	Glyma.08G227200
Glycine.pan5.pan08835	Glyma08g24370	Glyma.08G227300	Glyma.08G227300	Gm_Wm82_22395	GmW82.08G231200	Glyma.08G227300
Glycine.pan5.pan40268	Glyma08g24380	Glyma.08G227400	Glyma.08G227400	Gm_Wm82_22396	GmW82.08G231300	Glyma.08G227400
Glycine.pan5.pan35388	Glyma08g24400	Glyma.08G227500	Glyma.08G227500	NONE	GmW82.08G231400	Glyma.08G227500
Glycine.pan5.pan08836	Glyma08g24420	Glyma.08G227700	Glyma.08G227700	Gm_Wm82_22399	GmW82.08G231600	Glyma.08G227700
Glycine.pan5.pan08837	Glyma08g24441	Glyma.08G227900	Glyma.08G227900	Gm_Wm82_22400	GmW82.08G231700	Glyma.08G227900
Glycine.pan5.pan08838	Glyma08g24460	Glyma.08G228000	Glyma.08G228000	Gm_Wm82_22401	GmW82.08G231800	Glyma.08G228000
Glycine.pan5.pan23848	Glyma08g24480	Glyma.08G228100	Glyma.08G228100	Gm_Wm82_22402	GmW82.08G231900	Glyma.08G228100
Glycine.pan5.pan23849	Glyma08g24510	Glyma.08G228300	Glyma.08G228300	Gm_Wm82_22404	GmW82.08G232000	Glyma.08G228300
Glycine.pan5.pan46641	Glyma08g24530	Glyma.08G228400	Glyma.08G228400	Gm_Wm82_22405	GmW82.08G232100	Glyma.08G228400
Glycine.pan5.pan00219	Glyma08g24540	NONE	Glyma.08G228650	Gm_Wm82_22406,Gm_Wm82_22410	GmW82.08G232400	Glyma.08G228450,Glyma.08G228650
Glycine.pan5.pan42521	Glyma08g24535	NONE	Glyma.08G228500	Gm_Wm82_22408	GmW82.08G232200	Glyma.08G228500
Glycine.pan5.pan37195	NONE	Glyma.08G228600	Glyma.08G228600	Gm_Wm82_22409	GmW82.08G232300	Glyma.08G228600
Glycine.pan5.pan08839	Glyma08g24580	Glyma.08G228800	Glyma.08G228800	Gm_Wm82_22413	GmW82.08G232500	Glyma.08G228800
Glycine.pan5.pan33023	Glyma08g24591	Glyma.08G228900	Glyma.08G228900	NONE	GmW82.08G232600	Glyma.08G228900
Glycine.pan5.pan29519	Glyma08g24610	Glyma.08G229100	Glyma.08G229100	Gm_Wm82_22414	GmW82.08G232800	Glyma.08G229100
Glycine.pan5.pan08840	Glyma08g24630	Glyma.08G229400	Glyma.08G229400	Gm_Wm82_22416	GmW82.08G232900	Glyma.08G229400
Glycine.pan5.pan55674	Glyma08g24646	Glyma.08G229500	Glyma.08G229500	Gm_Wm82_22417	GmW82.08G233000	Glyma.08G229500
Glycine.pan5.pan08841	Glyma08g24663	Glyma.08G229600	Glyma.08G229600	Gm_Wm82_22418	GmW82.08G233100	Glyma.08G229600
Glycine.pan5.pan00271	Glyma08g24680	Glyma.08G229700	Glyma.08G229700	NONE	GmW82.08G233200	Glyma.08G229700
Glycine.pan5.pan08842	Glyma08g24690	Glyma.08G229800	Glyma.08G229800	Gm_Wm82_22419	GmW82.08G233300	Glyma.08G229800
Glycine.pan5.pan23850	Glyma08g24700	Glyma.08G229900	Glyma.08G229900	Gm_Wm82_22420	GmW82.08G233400	Glyma.08G229900
Glycine.pan5.pan23851	Glyma08g24710	Glyma.08G230000	Glyma.08G230000	Gm_Wm82_22422	GmW82.08G233600	Glyma.08G230000
Glycine.pan5.pan08843	Glyma08g24720,Glyma08g24760	Glyma.08G230100	Glyma.08G230100	Gm_Wm82_22423	GmW82.08G233700	Glyma.08G230100
Glycine.pan5.pan38185	NONE	Glyma.08G230200	Glyma.08G230200	Gm_Wm82_22425	GmW82.08G233800	Glyma.08G230200
Glycine.pan5.pan23852	Glyma08g24750	Glyma.08G230400	Glyma.08G230400	Gm_Wm82_22426	GmW82.08G234000	Glyma.08G230400
Glycine.pan5.pan08844	Glyma08g24780	Glyma.08G230600	Glyma.08G230600	Gm_Wm82_22428	GmW82.08G234200	Glyma.08G230600
Glycine.pan5.pan23853	Glyma08g24790	Glyma.08G230700	Glyma.08G230700	Gm_Wm82_22429	GmW82.08G234300	Glyma.08G230700
Glycine.pan5.pan23854	Glyma08g24811	Glyma.08G230800	Glyma.08G230800	Gm_Wm82_22430	GmW82.08G234400	Glyma.08G230800
Glycine.pan5.pan08845	Glyma08g24830	Glyma.08G230900	Glyma.08G230900	Gm_Wm82_22431	GmW82.08G234500	Glyma.08G230900
Glycine.pan5.pan08846	Glyma08g24840	Glyma.08G231000	Glyma.08G231000	Gm_Wm82_22432	GmW82.08G234600	Glyma.08G231000
Glycine.pan5.pan54153	Glyma08g24850	NONE	NONE	NONE	NONE	Glyma.08G231100
Glycine.pan5.pan46642	Glyma08g24860	Glyma.08G231200	Glyma.08G231200	Gm_Wm82_22434	GmW82.08G234800	Glyma.08G231200
Glycine.pan5.pan29520	Glyma08g24875	Glyma.08G231300	Glyma.08G231300	Gm_Wm82_22435	GmW82.08G234900	Glyma.08G231300
Glycine.pan5.pan31984	Glyma08g24890	Glyma.08G231400	Glyma.08G231400	Gm_Wm82_22437	GmW82.08G235000	Glyma.08G231400
Glycine.pan5.pan08847	Glyma08g24900	Glyma.08G231500	Glyma.08G231500	Gm_Wm82_22440	GmW82.08G235100	Glyma.08G231500
Glycine.pan5.pan40269	Glyma08g24910	Glyma.08G231600	Glyma.08G231600	Gm_Wm82_22441	GmW82.08G235200	Glyma.08G231600
Glycine.pan5.pan89015	NONE	NONE	Glyma.08G231800	Gm_Wm82_22443	GmW82.08G235400	Glyma.08G231800
Glycine.pan5.pan33024	Glyma08g24930	Glyma.08G231900	Glyma.08G231900	NONE	GmW82.08G235500	Glyma.08G231900
Glycine.pan5.pan08848	Glyma08g24950	Glyma.08G232000	Glyma.08G232000	Gm_Wm82_22446	GmW82.08G235600	Glyma.08G232000
Glycine.pan5.pan23855	Glyma08g24960	Glyma.08G232100	Glyma.08G232100	Gm_Wm82_22447	GmW82.08G235800	Glyma.08G232100
Glycine.pan5.pan08849	Glyma08g24980	Glyma.08G232200	Glyma.08G232200	Gm_Wm82_22449	GmW82.08G235900	Glyma.08G232200
Glycine.pan5.pan08850	Glyma08g24993	Glyma.08G232300	Glyma.08G232300	Gm_Wm82_22450	GmW82.08G236000	Glyma.08G232300
Glycine.pan5.pan08851	Glyma08g25006	Glyma.08G232400	Glyma.08G232400	Gm_Wm82_22451	GmW82.08G236100	Glyma.08G232400
Glycine.pan5.pan29521	Glyma08g25020	Glyma.08G232500	Glyma.08G232500	NONE	GmW82.08G236200	Glyma.08G232500
Glycine.pan5.pan08852	Glyma08g25030	Glyma.08G232600	Glyma.08G232600	Gm_Wm82_22453	GmW82.08G236300	Glyma.08G232600
Glycine.pan5.pan08853	Glyma08g25050	Glyma.08G232700	Glyma.08G232700	Gm_Wm82_22454	GmW82.08G236400	Glyma.08G232700
Glycine.pan5.pan08854	Glyma08g25070	Glyma.08G232800	Glyma.08G232800	Gm_Wm82_22455	GmW82.08G236500	Glyma.08G232800
Glycine.pan5.pan44876	Glyma08g25140	Glyma.08G233200	NONE	Gm_Wm82_22459	GmW82.08G236800	Glyma.08G233101
Glycine.pan5.pan08855	Glyma08g25150	Glyma.08G233300	Glyma.08G233300	Gm_Wm82_22460	GmW82.08G236900	Glyma.08G233300
Glycine.pan5.pan23857	Glyma08g25170	Glyma.08G233500	Glyma.08G233500	Gm_Wm82_22462	GmW82.08G237100	Glyma.08G233500
Glycine.pan5.pan29522	Glyma08g25195,Glyma08g25221	NONE	Glyma.08G233702	Gm_Wm82_22463	GmW82.08G237200	Glyma.08G233702
Glycine.pan5.pan46374	Glyma08g25345	Glyma.08G233900	Glyma.08G233900	Gm_Wm82_22464	GmW82.08G237300	Glyma.08G233900
Glycine.pan5.pan35389	Glyma08g25375	Glyma.08G234100	Glyma.08G234100	Gm_Wm82_22468	GmW82.08G237600	Glyma.08G234100
Glycine.pan5.pan33025	Glyma08g25390	Glyma.08G234200	Glyma.08G234200	Gm_Wm82_22469	GmW82.08G237700	Glyma.08G234200
Glycine.pan5.pan38785	Glyma08g25396	Glyma.08G234400	Glyma.08G234400	Gm_Wm82_22471	GmW82.08G237900	Glyma.08G234400
Glycine.pan5.pan29523	Glyma08g25403	Glyma.08G234500	Glyma.08G234500	Gm_Wm82_22472	GmW82.08G238000	Glyma.08G234500
Glycine.pan5.pan08856	Glyma08g25410	Glyma.08G234600	Glyma.08G234600	Gm_Wm82_22473	GmW82.08G238100	Glyma.08G234600
Glycine.pan5.pan51572	NONE	NONE	NONE	NONE	NONE	Glyma.08G234700
Glycine.pan5.pan23858	Glyma08g25461	Glyma.08G234900	Glyma.08G234900	Gm_Wm82_22475	GmW82.08G238300	Glyma.08G234900
Glycine.pan5.pan35390	Glyma08g25480	Glyma.08G235000	Glyma.08G235000	Gm_Wm82_22476	GmW82.08G238400	Glyma.08G235000
Glycine.pan5.pan35391	Glyma08g25491	Glyma.08G235100	Glyma.08G235100	Gm_Wm82_22479	GmW82.08G238600	Glyma.08G235100
Glycine.pan5.pan29524	Glyma08g25501	Glyma.08G235200	Glyma.08G235200	Gm_Wm82_22481	GmW82.08G238700	Glyma.08G235200
Glycine.pan5.pan08857	Glyma08g25510	Glyma.08G235300	Glyma.08G235300	Gm_Wm82_22482	GmW82.08G238800	Glyma.08G235300
Glycine.pan5.pan23859	Glyma08g25520	Glyma.08G235400	Glyma.08G235400	Gm_Wm82_22483	GmW82.08G238900	Glyma.08G235400
Glycine.pan5.pan08858	Glyma08g25560	Glyma.08G235600	Glyma.08G235600	Gm_Wm82_22487	GmW82.08G239000	Glyma.08G235600
Glycine.pan5.pan08859	Glyma08g25570	Glyma.08G235700	Glyma.08G235700	Gm_Wm82_22488	GmW82.08G239100	Glyma.08G235700
Glycine.pan5.pan33026	Glyma08g25590	Glyma.08G235800	Glyma.08G235800	Gm_Wm82_22489	GmW82.08G239300	Glyma.08G235800
Glycine.pan5.pan36510	Glyma08g25600	Glyma.08G235900	Glyma.08G235900	Gm_Wm82_22490	GmW82.08G239400	Glyma.08G235900
Glycine.pan5.pan08860	Glyma08g25610	Glyma.08G236000	Glyma.08G236000	Gm_Wm82_22491	GmW82.08G239500	Glyma.08G236000
Glycine.pan5.pan08861	Glyma08g25630	Glyma.08G236200	Glyma.08G236200	Gm_Wm82_22493	GmW82.08G239600	Glyma.08G236200
Glycine.pan5.pan23860	Glyma08g25650	Glyma.08G236300	Glyma.08G236300	Gm_Wm82_22494	GmW82.08G239700	Glyma.08G236300
Glycine.pan5.pan29525	Glyma08g25673	Glyma.08G236400	Glyma.08G236400	Gm_Wm82_22495	GmW82.08G239800	Glyma.08G236400
Glycine.pan5.pan29526	Glyma08g25710	Glyma.08G236800	Glyma.08G236800	Gm_Wm82_22500	GmW82.08G240100	Glyma.08G236800
Glycine.pan5.pan29527	Glyma08g25720	Glyma.08G236900	Glyma.08G236900	NONE	GmW82.08G240200	Glyma.08G236900
Glycine.pan5.pan27891	Glyma08g25751	Glyma.08G237000	Glyma.08G237000	Gm_Wm82_22501	GmW82.08G240300	Glyma.08G237000
Glycine.pan5.pan23861	Glyma08g25780	NONE	Glyma.08G237150	Gm_Wm82_22504	GmW82.08G240400	Glyma.08G237150
Glycine.pan5.pan08862	Glyma08g25810	Glyma.08G237400	Glyma.08G237400	Gm_Wm82_22506	GmW82.08G240600	Glyma.08G237400
Glycine.pan5.pan08863	Glyma08g25841	Glyma.08G237500	Glyma.08G237500	Gm_Wm82_22508	GmW82.08G240700	Glyma.08G237500
Glycine.pan5.pan08864	Glyma08g25930	Glyma.08G237900	Glyma.08G237900	Gm_Wm82_22510	GmW82.08G240800	Glyma.08G237900
Glycine.pan5.pan33027	Glyma08g25940	Glyma.08G238000	Glyma.08G238000	NONE	GmW82.08G240900	Glyma.08G238000
Glycine.pan5.pan29528	Glyma08g25950	Glyma.08G238100	Glyma.08G238100	Gm_Wm82_22512	GmW82.08G241100	Glyma.08G238100
Glycine.pan5.pan08865	Glyma08g25971	Glyma.08G238200	Glyma.08G238200	Gm_Wm82_22513	GmW82.08G241200	Glyma.08G238200
Glycine.pan5.pan08866	Glyma08g25990	Glyma.08G238300	Glyma.08G238300	Gm_Wm82_22514	GmW82.08G241300	Glyma.08G238300
Glycine.pan5.pan08867	Glyma08g26000	Glyma.08G238400	Glyma.08G238400	Gm_Wm82_22515	GmW82.08G241400	Glyma.08G238400
Glycine.pan5.pan88541	Glyma08g26010	NONE	NONE	Gm_Wm82_22516	NONE	Glyma.08G238500
Glycine.pan5.pan23862	Glyma08g26020	Glyma.08G238600	Glyma.08G238600	Gm_Wm82_22517	GmW82.08G241600	Glyma.08G238600
Glycine.pan5.pan29529	Glyma08g26031	Glyma.08G238700	Glyma.08G238700	Gm_Wm82_22518	GmW82.08G241700	Glyma.08G238700
Glycine.pan5.pan76522	NONE	NONE	NONE	NONE	NONE	Glyma.08G238725
Glycine.pan5.pan36511	NONE	NONE	Glyma.08G238750	Gm_Wm82_22519	GmW82.08G241800	Glyma.08G238750
Glycine.pan5.pan29530	Glyma08g26040	Glyma.08G238800	Glyma.08G238800	Gm_Wm82_22520	GmW82.08G241900	Glyma.08G238800
Glycine.pan5.pan35392	Glyma08g26050	Glyma.08G238900	Glyma.08G238900	Gm_Wm82_22521	GmW82.08G242000	Glyma.08G238900
Glycine.pan5.pan29531	Glyma08g26070	Glyma.08G239000	Glyma.08G239000	Gm_Wm82_22522	GmW82.08G242100	Glyma.08G239000
Glycine.pan5.pan46644	NONE	NONE	Glyma.08G239150	Gm_Wm82_22523	GmW82.08G242300	Glyma.08G239150
Glycine.pan5.pan48645	Glyma08g26083	NONE	Glyma.08G239251	NONE	GmW82.08G242600	Glyma.08G239251
Glycine.pan5.pan08868	Glyma08g26090	Glyma.08G239300	Glyma.08G239300	Gm_Wm82_22525	GmW82.08G242700	Glyma.08G239300
Glycine.pan5.pan08869	Glyma08g26100	Glyma.08G239400	Glyma.08G239400	Gm_Wm82_22526	GmW82.08G242800	Glyma.08G239400
Glycine.pan5.pan08870	Glyma08g26110	Glyma.08G239500	Glyma.08G239500	Gm_Wm82_22527	GmW82.08G242900	Glyma.08G239500
Glycine.pan5.pan08871	Glyma08g26150	Glyma.08G239900	Glyma.08G239900	Gm_Wm82_22530	GmW82.08G243100	Glyma.08G239900
Glycine.pan5.pan29532	Glyma08g26160	Glyma.08G240100	Glyma.08G240100	Gm_Wm82_22531	GmW82.08G243200	Glyma.08G240100
Glycine.pan5.pan08872	Glyma08g26180	Glyma.08G240300	Glyma.08G240300	Gm_Wm82_22533	GmW82.08G243400	Glyma.08G240300
Glycine.pan5.pan33028	Glyma08g26191	Glyma.08G240400	Glyma.08G240400	NONE	GmW82.08G243500	Glyma.08G240400
Glycine.pan5.pan08873	Glyma08g26200	Glyma.08G240500	Glyma.08G240500	Gm_Wm82_22534	GmW82.08G243600	Glyma.08G240500
Glycine.pan5.pan43258	Glyma08g26213	NONE	NONE	NONE	NONE	Glyma.08G240601
Glycine.pan5.pan23863	Glyma08g26220	Glyma.08G240700	Glyma.08G240700	NONE	GmW82.08G243700	Glyma.08G240700
Glycine.pan5.pan23864	Glyma08g26230	Glyma.08G240800	Glyma.08G240800	Gm_Wm82_22536	GmW82.08G243800	Glyma.08G240800
Glycine.pan5.pan08874	Glyma08g26256	Glyma.08G241000	Glyma.08G241000	Gm_Wm82_22538	GmW82.08G244000	Glyma.08G241000
Glycine.pan5.pan08875	Glyma08g26270	Glyma.08G241100	Glyma.08G241100	Gm_Wm82_22539	GmW82.08G244100	Glyma.08G241100
Glycine.pan5.pan23865	Glyma08g26280	Glyma.08G241200	Glyma.08G241200	Gm_Wm82_22540	GmW82.08G244200	Glyma.08G241200
Glycine.pan5.pan08876	Glyma08g26301	Glyma.08G241300	Glyma.08G241300	Gm_Wm82_22541	GmW82.08G244300	Glyma.08G241300
Glycine.pan5.pan08877	Glyma08g26320	Glyma.08G241400	Glyma.08G241400	Gm_Wm82_22542	GmW82.08G244500	Glyma.08G241400
Glycine.pan5.pan23866	Glyma08g26330	Glyma.08G241500	Glyma.08G241500	Gm_Wm82_22543	GmW82.08G244600	Glyma.08G241500
Glycine.pan5.pan08878	Glyma08g26340	Glyma.08G241600	Glyma.08G241600	Gm_Wm82_22544	GmW82.08G244700	Glyma.08G241600
Glycine.pan5.pan40270	NONE	NONE	Glyma.08G241650	NONE	GmW82.08G244800	Glyma.08G241650
Glycine.pan5.pan29533	Glyma08g26380	Glyma.08G241700	Glyma.08G241700	Gm_Wm82_22547	GmW82.08G244900	Glyma.08G241700
Glycine.pan5.pan23867	Glyma08g26390	Glyma.08G241800	Glyma.08G241800	Gm_Wm82_22548	GmW82.08G245000	Glyma.08G241800
Glycine.pan5.pan49393	NONE	NONE	NONE	NONE	NONE	Glyma.08G242000
Glycine.pan5.pan33029	Glyma08g26410	Glyma.08G242100	Glyma.08G242100	Gm_Wm82_22550	GmW82.08G245200	Glyma.08G242100
Glycine.pan5.pan23868	NONE	Glyma.08G242200	Glyma.08G242200	Gm_Wm82_22551	GmW82.08G245300	Glyma.08G242200
Glycine.pan5.pan08879	Glyma08g26430	Glyma.08G242300	Glyma.08G242300	Gm_Wm82_22552	GmW82.08G245400	Glyma.08G242300
Glycine.pan5.pan81342	NONE	NONE	NONE	NONE	NONE	Glyma.08G242401
Glycine.pan5.pan08880	Glyma08g26480	Glyma.08G242500	Glyma.08G242500	Gm_Wm82_22556	GmW82.08G245900	Glyma.08G242500
Glycine.pan5.pan08881	Glyma08g26490	Glyma.08G242600	Glyma.08G242600	Gm_Wm82_22557	GmW82.08G246000	Glyma.08G242600
Glycine.pan5.pan08882	Glyma08g26500	Glyma.08G242700	Glyma.08G242700	Gm_Wm82_22558	GmW82.08G246100	Glyma.08G242700
Glycine.pan5.pan08883	Glyma08g26510	Glyma.08G242800	Glyma.08G242800	Gm_Wm82_22560	GmW82.08G246200	Glyma.08G242800
Glycine.pan5.pan23869	Glyma08g26520	Glyma.08G243000	Glyma.08G243000	Gm_Wm82_22561	GmW82.08G246300	Glyma.08G243000
Glycine.pan5.pan08884	Glyma08g26530	Glyma.08G243100	Glyma.08G243100	Gm_Wm82_22562	GmW82.08G246400	Glyma.08G243100
Glycine.pan5.pan08885	Glyma08g26540	Glyma.08G243200	Glyma.08G243200	Gm_Wm82_22565	GmW82.08G246500	Glyma.08G243200
Glycine.pan5.pan23870	Glyma08g26560	Glyma.08G243300	Glyma.08G243300	Gm_Wm82_22566	GmW82.08G246600	Glyma.08G243300
Glycine.pan5.pan55738	NONE	NONE	Glyma.08G243550	Gm_Wm82_22569	GmW82.08G246900	Glyma.08G243550
Glycine.pan5.pan08886	Glyma08g26670	Glyma.08G243600	Glyma.08G243600	Gm_Wm82_22575	GmW82.08G247000	Glyma.08G243600
Glycine.pan5.pan74322	NONE	NONE	NONE	NONE	NONE	Glyma.08G243951
Glycine.pan5.pan58625	Glyma08g26740	Glyma.08G244000	Glyma.08G244000	NONE	GmW82.08G247300	Glyma.08G244000
Glycine.pan5.pan08887	Glyma08g26780	Glyma.08G244500	Glyma.08G244500	Gm_Wm82_22584	GmW82.08G247500	Glyma.08G244500
Glycine.pan5.pan08888	Glyma08g26790	Glyma.08G244600	Glyma.08G244600	Gm_Wm82_22585	GmW82.08G247600	Glyma.08G244600
Glycine.pan5.pan86908	NONE	NONE	NONE	NONE	NONE	Glyma.08G244650
Glycine.pan5.pan08889	Glyma08g26830	Glyma.08G244700	Glyma.08G244700	Gm_Wm82_22589	GmW82.08G247800	Glyma.08G244700
Glycine.pan5.pan08890	Glyma08g26840	Glyma.08G244800	Glyma.08G244800	Gm_Wm82_22590	GmW82.08G247900	Glyma.08G244800
Glycine.pan5.pan08891	Glyma08g26861	Glyma.08G244900	Glyma.08G244900	Gm_Wm82_22593	GmW82.08G248000	Glyma.08G244900
Glycine.pan5.pan08892	Glyma08g26880	Glyma.08G245000	Glyma.08G245000	Gm_Wm82_22594	GmW82.08G248100	Glyma.08G245000
Glycine.pan5.pan33030	Glyma08g26890	Glyma.08G245100	Glyma.08G245100	NONE	GmW82.08G248200	Glyma.08G245100
Glycine.pan5.pan08893	Glyma08g26900	Glyma.08G245200	Glyma.08G245200	Gm_Wm82_22595	GmW82.08G248300	Glyma.08G245200
Glycine.pan5.pan88865	NONE	Glyma.08G245400	Glyma.08G245400	Gm_Wm82_22597	GmW82.08G248500	Glyma.08G245400
Glycine.pan5.pan35393	Glyma08g26930	Glyma.08G245500	Glyma.08G245500	Gm_Wm82_22598	GmW82.08G248600	Glyma.08G245500
Glycine.pan5.pan23871	Glyma08g26935	Glyma.08G245600	Glyma.08G245600	Gm_Wm82_22599	GmW82.08G248700	Glyma.08G245600
Glycine.pan5.pan33031	Glyma08g26940	Glyma.08G245700	Glyma.08G245700	Gm_Wm82_22600	GmW82.08G248800	Glyma.08G245700
Glycine.pan5.pan08894	Glyma08g26990	Glyma.08G246100	Glyma.08G246100	Gm_Wm82_22608	GmW82.08G249200	Glyma.08G246100
Glycine.pan5.pan44879	Glyma08g26995	Glyma.08G246200	Glyma.08G246200	NONE	GmW82.08G249300	Glyma.08G246200
Glycine.pan5.pan58833	Glyma08g27000	Glyma.08G246300	Glyma.08G246300	Gm_Wm82_22609	GmW82.08G249400	Glyma.08G246300
Glycine.pan5.pan08895	Glyma08g27010	Glyma.08G246400	Glyma.08G246400	Gm_Wm82_22610	GmW82.08G249500	Glyma.08G246400
Glycine.pan5.pan08896	Glyma08g27040	Glyma.08G246600	Glyma.08G246600	Gm_Wm82_22613	GmW82.08G249600	Glyma.08G246600
Glycine.pan5.pan65737	NONE	NONE	NONE	Gm_Wm82_22614	NONE	Glyma.08G246633
Glycine.pan5.pan23872	Glyma08g27070	Glyma.08G246700	Glyma.08G246700	Gm_Wm82_22620	GmW82.08G249700	Glyma.08G246700
Glycine.pan5.pan23873	Glyma08g27080	Glyma.08G246800	Glyma.08G246800	Gm_Wm82_22621	GmW82.08G249800	Glyma.08G246800
Glycine.pan5.pan50429	NONE	NONE	Glyma.08G247060	NONE	GmW82.08G250000	Glyma.08G247060
Glycine.pan5.pan56943	Glyma08g27120	Glyma.08G247100	NONE	Gm_Wm82_22624	NONE	Glyma.08G247141
Glycine.pan5.pan23874	Glyma08g27130	Glyma.08G247200	Glyma.08G247220	Gm_Wm82_22625	GmW82.08G250200	Glyma.08G247220
Glycine.pan5.pan08897	Glyma08g27155	Glyma.08G247300	Glyma.08G247300	Gm_Wm82_22626	GmW82.08G250300	Glyma.08G247300
Glycine.pan5.pan08898	Glyma08g27180	Glyma.08G247400	Glyma.08G247400	Gm_Wm82_22627	GmW82.08G250400	Glyma.08G247400
Glycine.pan5.pan08899	Glyma08g27191	Glyma.08G247500	Glyma.08G247500	Gm_Wm82_22628	GmW82.08G250500	Glyma.08G247500
Glycine.pan5.pan08900	Glyma08g27210	Glyma.08G247700	Glyma.08G247700	Gm_Wm82_22630	GmW82.08G250600	Glyma.08G247700
Glycine.pan5.pan35394	Glyma08g27220	Glyma.08G247800	Glyma.08G247800	NONE	GmW82.08G250700	Glyma.08G247800
Glycine.pan5.pan44880	Glyma08g27250	NONE	Glyma.08G247932	NONE	GmW82.08G250900	Glyma.08G247932
Glycine.pan5.pan29534	Glyma08g27260	Glyma.08G248000	Glyma.08G248000	Gm_Wm82_22635	GmW82.08G251000	Glyma.08G248000
Glycine.pan5.pan08901	Glyma08g27380	Glyma.08G248700	Glyma.08G248700	Gm_Wm82_22643	GmW82.08G251300	Glyma.08G248700
Glycine.pan5.pan46418	NONE	Glyma.08G248800	Glyma.08G248800	Gm_Wm82_22646	GmW82.08G251500	Glyma.08G248800
Glycine.pan5.pan08902	Glyma08g27420	Glyma.08G248900	Glyma.08G248900	Gm_Wm82_22648	GmW82.08G251600	Glyma.08G248900
Glycine.pan5.pan74324	NONE	NONE	NONE	NONE	NONE	Glyma.08G249001
Glycine.pan5.pan23875	Glyma08g27440	Glyma.08G249100	Glyma.08G249100	Gm_Wm82_22652	GmW82.08G251700	Glyma.08G249100
Glycine.pan5.pan23876	Glyma08g27450	Glyma.08G249200	Glyma.08G249200	Gm_Wm82_22653	GmW82.08G251800	Glyma.08G249200
Glycine.pan5.pan43261	NONE	NONE	Glyma.08G249401	Gm_Wm82_22656	GmW82.08G252100	Glyma.08G249401
Glycine.pan5.pan08903	Glyma08g27505	Glyma.08G249500	Glyma.08G249500	Gm_Wm82_22658	GmW82.08G252200	Glyma.08G249500
Glycine.pan5.pan08904	Glyma08g27520	Glyma.08G249600	Glyma.08G249600	Gm_Wm82_22660	GmW82.08G252300	Glyma.08G249600
Glycine.pan5.pan08905	Glyma08g27560	Glyma.08G249700	Glyma.08G249700	Gm_Wm82_22662	GmW82.08G252500	Glyma.08G249700
Glycine.pan5.pan08906	Glyma08g27570	Glyma.08G249800	Glyma.08G249800	Gm_Wm82_22663	GmW82.08G252600	Glyma.08G249800
Glycine.pan5.pan08907	Glyma08g27590	Glyma.08G249900	Glyma.08G249900	Gm_Wm82_22665	GmW82.08G252700	Glyma.08G249900
Glycine.pan5.pan23877	Glyma08g27600	Glyma.08G250000	Glyma.08G250000	Gm_Wm82_22666	GmW82.08G252800	Glyma.08G250000
Glycine.pan5.pan23878	Glyma08g27620	Glyma.08G250300	Glyma.08G250300	Gm_Wm82_22669	GmW82.08G252900	Glyma.08G250300
Glycine.pan5.pan35395	Glyma08g27633	Glyma.08G250400	Glyma.08G250402	Gm_Wm82_22670	GmW82.08G253000	Glyma.08G250401
Glycine.pan5.pan86909	NONE	NONE	NONE	NONE	GmW82.08G253100	Glyma.08G250501
Glycine.pan5.pan08908	Glyma08g27660	Glyma.08G250600	Glyma.08G250600	Gm_Wm82_22673	GmW82.08G253200	Glyma.08G250600
Glycine.pan5.pan23879	Glyma08g27670	Glyma.08G250700	Glyma.08G250700	Gm_Wm82_22674	GmW82.08G253300	Glyma.08G250700
Glycine.pan5.pan23880	Glyma08g27680	Glyma.08G250800	Glyma.08G250800	Gm_Wm82_22675	GmW82.08G253400	Glyma.08G250800
Glycine.pan5.pan08909	Glyma08g27700	Glyma.08G250900	Glyma.08G250900	Gm_Wm82_22676	GmW82.08G253500	Glyma.08G250900
Glycine.pan5.pan40273	Glyma08g27710	Glyma.08G251100	Glyma.08G251100	NONE	GmW82.08G253700	Glyma.08G251100
Glycine.pan5.pan33032	Glyma08g27720	Glyma.08G251200	Glyma.08G251200	NONE	GmW82.08G253800	Glyma.08G251200
Glycine.pan5.pan40274	NONE	Glyma.08G251300	Glyma.08G251300	Gm_Wm82_22678	GmW82.08G253900	Glyma.08G251300
Glycine.pan5.pan41007	Glyma08g27740	Glyma.08G251400	Glyma.08G251400	Gm_Wm82_22680	GmW82.08G254000	Glyma.08G251400
Glycine.pan5.pan23881	Glyma08g27760	Glyma.08G251500	Glyma.08G251500	Gm_Wm82_22681	GmW82.08G254100	Glyma.08G251500
Glycine.pan5.pan59072	NONE	NONE	Glyma.08G251550	NONE	GmW82.08G254200	Glyma.08G251550
Glycine.pan5.pan23882	Glyma08g27777	Glyma.08G251600	Glyma.08G251600	NONE	GmW82.08G254300	Glyma.08G251600
Glycine.pan5.pan44881	Glyma08g27794	Glyma.08G251700	Glyma.08G251700	NONE	GmW82.08G254500	Glyma.08G251700
Glycine.pan5.pan23883	Glyma08g27812	Glyma.08G251800	Glyma.08G251800	NONE	GmW82.08G254600	Glyma.08G251800
Glycine.pan5.pan61211	NONE	NONE	NONE	NONE	NONE	Glyma.08G251901
Glycine.pan5.pan23884	Glyma08g27850	Glyma.08G252000	Glyma.08G252000	NONE	GmW82.08G254900	Glyma.08G252000
Glycine.pan5.pan51614	NONE	NONE	Glyma.08G252202	NONE	GmW82.08G255200	Glyma.08G252202
Glycine.pan5.pan29535	Glyma08g27941	Glyma.08G252300	Glyma.08G252300	NONE	GmW82.08G255300	Glyma.08G252300
Glycine.pan5.pan35396	Glyma08g27960	Glyma.08G252400	Glyma.08G252400	NONE	GmW82.08G255400	Glyma.08G252400
Glycine.pan5.pan23885	Glyma08g27980	Glyma.08G252500	Glyma.08G252500	NONE	GmW82.08G255500	Glyma.08G252500
Glycine.pan5.pan37196	Glyma08g27993	NONE	Glyma.08G252600	NONE	GmW82.08G255600	Glyma.08G252600
Glycine.pan5.pan35397	Glyma08g28000	Glyma.08G252700	Glyma.08G252700	Gm_Wm82_22690	GmW82.08G255700	Glyma.08G252700
Glycine.pan5.pan08910	Glyma08g28010	Glyma.08G252800	Glyma.08G252800	Gm_Wm82_22691	GmW82.08G255800	Glyma.08G252800
Glycine.pan5.pan08911	Glyma08g28020	Glyma.08G252900	Glyma.08G252900	Gm_Wm82_22692	GmW82.08G255900	Glyma.08G252900
Glycine.pan5.pan08912	Glyma08g28030	Glyma.08G253000	Glyma.08G253000	Gm_Wm82_22693	GmW82.08G256000	Glyma.08G253000
Glycine.pan5.pan23886	Glyma08g28040	Glyma.08G253100	Glyma.08G253100	Gm_Wm82_22694	GmW82.08G256100	Glyma.08G253100
Glycine.pan5.pan23887	Glyma08g28050	Glyma.08G253200	Glyma.08G253200	Gm_Wm82_22695	GmW82.08G256200	Glyma.08G253200
Glycine.pan5.pan56077	Glyma08g28072	Glyma.08G253400	Glyma.08G253400	NONE	GmW82.08G256400	Glyma.08G253400
Glycine.pan5.pan08913	Glyma08g28080	Glyma.08G253600	Glyma.08G253600	Gm_Wm82_22696	GmW82.08G256500	Glyma.08G253600
Glycine.pan5.pan08914	Glyma08g28090	Glyma.08G253700	Glyma.08G253700	Gm_Wm82_22697	GmW82.08G256600	Glyma.08G253700
Glycine.pan5.pan35398	Glyma08g28111	Glyma.08G253800	Glyma.08G253800	Gm_Wm82_22698	GmW82.08G256700	Glyma.08G253800
Glycine.pan5.pan23888	Glyma08g28130	Glyma.08G253900	Glyma.08G253900	Gm_Wm82_22699	GmW82.08G256800	Glyma.08G253900
Glycine.pan5.pan88566	Glyma08g28160	Glyma.08G254000	Glyma.08G254000	Gm_Wm82_22700	GmW82.08G256900	Glyma.08G254000
Glycine.pan5.pan29536	Glyma08g28175	NONE	Glyma.08G254100	Gm_Wm82_22701	GmW82.08G257000	Glyma.08G254100
Glycine.pan5.pan50642	NONE	NONE	Glyma.08G254200	NONE	NONE	Glyma.08G254200
Glycine.pan5.pan08915	Glyma08g28210	Glyma.08G254300	Glyma.08G254300	Gm_Wm82_22707	GmW82.08G257300	Glyma.08G254300
Glycine.pan5.pan08916	Glyma08g28220	Glyma.08G254400	Glyma.08G254400	Gm_Wm82_22708	GmW82.08G257500	Glyma.08G254400
Glycine.pan5.pan08917	Glyma08g28230	Glyma.08G254500	Glyma.08G254500	Gm_Wm82_22709	GmW82.08G257600	Glyma.08G254500
Glycine.pan5.pan08918	Glyma08g28260	Glyma.08G254600	Glyma.08G254600	Gm_Wm82_22710	GmW82.08G257700	Glyma.08G254600
Glycine.pan5.pan08919	Glyma08g28280	Glyma.08G254800	Glyma.08G254800	Gm_Wm82_22711	GmW82.08G257800	Glyma.08G254800
Glycine.pan5.pan37197	NONE	NONE	Glyma.08G254850	Gm_Wm82_22712	GmW82.08G257900	Glyma.08G254850
Glycine.pan5.pan43262	Glyma08g28310	Glyma.08G254900	Glyma.08G254900	Gm_Wm82_22714	GmW82.08G258000	Glyma.08G254900
Glycine.pan5.pan27892	Glyma08g28320	Glyma.08G255000	Glyma.08G255000	Gm_Wm82_22715	GmW82.08G258100	Glyma.08G255000
Glycine.pan5.pan08920	Glyma08g28370	Glyma.08G255200	Glyma.08G255200	Gm_Wm82_22718	GmW82.08G258300	Glyma.08G255200
Glycine.pan5.pan08921	Glyma08g28380	Glyma.08G255300	Glyma.08G255300	Gm_Wm82_22719	GmW82.08G258400	Glyma.08G255300
Glycine.pan5.pan08922	Glyma08g28400	Glyma.08G255500	Glyma.08G255500	Gm_Wm82_22720	GmW82.08G258500	Glyma.08G255500
Glycine.pan5.pan43263	Glyma08g28420	Glyma.08G255700	Glyma.08G255700	NONE	GmW82.08G258700	Glyma.08G255700
Glycine.pan5.pan35399	Glyma08g28430	Glyma.08G255800	Glyma.08G255800	NONE	GmW82.08G258800	Glyma.08G255800
Glycine.pan5.pan56078	NONE	NONE	NONE	NONE	NONE	Glyma.08G255850
Glycine.pan5.pan08923	Glyma08g28460	Glyma.08G255900	Glyma.08G255900	Gm_Wm82_22723	GmW82.08G259000	Glyma.08G255900
Glycine.pan5.pan29537	Glyma08g28500	Glyma.08G256100	Glyma.08G256100	NONE	GmW82.08G259100	Glyma.08G256100
Glycine.pan5.pan67177	NONE	NONE	NONE	NONE	NONE	Glyma.08G256112
Glycine.pan5.pan53236	Glyma08g28515	NONE	NONE	NONE	GmW82.08G259300	Glyma.08G256124
Glycine.pan5.pan33034	Glyma08g28530	NONE	NONE	Gm_Wm82_22731	GmW82.08G259400	Glyma.08G256136
Glycine.pan5.pan33035	Glyma08g28550	NONE	NONE	Gm_Wm82_22733	GmW82.08G259500	Glyma.08G256148
Glycine.pan5.pan29538	Glyma08g28560	NONE	NONE	Gm_Wm82_22734	GmW82.08G259600	Glyma.08G256160
Glycine.pan5.pan40275	Glyma08g28571	NONE	NONE	NONE	NONE	Glyma.08G256172
Glycine.pan5.pan29539	Glyma08g28580	NONE	NONE	Gm_Wm82_22735	GmW82.08G259700	Glyma.08G256184
Glycine.pan5.pan29540	Glyma08g28596	Glyma.08G256200	Glyma.08G256200	NONE	GmW82.08G259800	Glyma.08G256200
Glycine.pan5.pan49423	NONE	NONE	NONE	NONE	NONE	Glyma.08G256250
Glycine.pan5.pan37198	Glyma08g28630	Glyma.08G256300	Glyma.08G256300	NONE	GmW82.08G259900	Glyma.08G256300
Glycine.pan5.pan08924	Glyma08g28691	Glyma.08G256400	Glyma.08G256400	Gm_Wm82_22743	GmW82.08G260200	Glyma.08G256400
Glycine.pan5.pan46647	Glyma08g28730	Glyma.08G256500	Glyma.08G256500	NONE	GmW82.08G260300	Glyma.08G256500
Glycine.pan5.pan08925	Glyma08g28750	Glyma.08G256600	Glyma.08G256600	Gm_Wm82_22744	GmW82.08G260400	Glyma.08G256600
Glycine.pan5.pan41726	Glyma08g28760	Glyma.08G256700	NONE	Gm_Wm82_22745	NONE	Glyma.08G256750
Glycine.pan5.pan89292	Glyma08g28770	Glyma.08G256900	Glyma.08G256900	NONE	GmW82.08G260600	Glyma.08G256900
Glycine.pan5.pan08926	Glyma08g28790	Glyma.08G257000	Glyma.08G257000	Gm_Wm82_22747	GmW82.08G260700	Glyma.08G257000
Glycine.pan5.pan23889	Glyma08g28800	Glyma.08G257100	Glyma.08G257100	Gm_Wm82_22748	GmW82.08G260800	Glyma.08G257100
Glycine.pan5.pan29541	Glyma08g28810	Glyma.08G257200	Glyma.08G257200	Gm_Wm82_22749	GmW82.08G260900	Glyma.08G257201
Glycine.pan5.pan88955	Glyma08g28835	Glyma.08G257300	Glyma.08G257300	NONE	GmW82.08G261000	Glyma.08G257300
Glycine.pan5.pan58728	NONE	NONE	NONE	Gm_Wm82_22751	GmW82.08G261100	Glyma.08G257350
Glycine.pan5.pan08927	Glyma08g28860	Glyma.08G257400	Glyma.08G257400	Gm_Wm82_22752	GmW82.08G261200	Glyma.08G257400
Glycine.pan5.pan08928	Glyma08g28880	Glyma.08G257500	Glyma.08G257500	Gm_Wm82_22753	GmW82.08G261300	Glyma.08G257500
Glycine.pan5.pan08929	Glyma08g28890	Glyma.08G257600	Glyma.08G257600	Gm_Wm82_22754	GmW82.08G261400	Glyma.08G257600
Glycine.pan5.pan08930	Glyma08g28900	Glyma.08G257700	Glyma.08G257700	Gm_Wm82_22755	GmW82.08G261500	Glyma.08G257700
Glycine.pan5.pan08931	Glyma08g28910	Glyma.08G257800	Glyma.08G257800	Gm_Wm82_22756	GmW82.08G261600	Glyma.08G257800
Glycine.pan5.pan08932	Glyma08g28920	Glyma.08G257900	Glyma.08G257900	Gm_Wm82_22757	GmW82.08G261700	Glyma.08G257900
Glycine.pan5.pan08933	Glyma08g28950	Glyma.08G258000	Glyma.08G258000	Gm_Wm82_22759	GmW82.08G261800	Glyma.08G258000
Glycine.pan5.pan08934	Glyma08g28962	Glyma.08G258100	Glyma.08G258100	Gm_Wm82_22760	GmW82.08G261900	Glyma.08G258100
Glycine.pan5.pan08935	Glyma08g28974	Glyma.08G258300	Glyma.08G258300	Gm_Wm82_22761	GmW82.08G262000	Glyma.08G258300
Glycine.pan5.pan08936	Glyma08g29010	Glyma.08G258500	Glyma.08G258500	Gm_Wm82_22764	GmW82.08G262100	Glyma.08G258500
Glycine.pan5.pan08937	Glyma08g29030	Glyma.08G258700	Glyma.08G258700	Gm_Wm82_22765	GmW82.08G262200	Glyma.08G258700
Glycine.pan5.pan38786	Glyma08g29040	Glyma.08G258800	Glyma.08G258800	Gm_Wm82_22766	GmW82.08G262300	Glyma.08G258800
Glycine.pan5.pan33036	Glyma08g29050	Glyma.08G259000	Glyma.08G259000	Gm_Wm82_22768	GmW82.08G262500	Glyma.08G259000
Glycine.pan5.pan08938	Glyma08g29060	Glyma.08G259100	Glyma.08G259100	Gm_Wm82_22769	GmW82.08G262700	Glyma.08G259100
Glycine.pan5.pan08939	Glyma08g29090	Glyma.08G259200	Glyma.08G259200	Gm_Wm82_22772	GmW82.08G262800	Glyma.08G259200
Glycine.pan5.pan23890	Glyma08g29100	Glyma.08G259300	Glyma.08G259300	Gm_Wm82_22773	GmW82.08G262900	Glyma.08G259300
Glycine.pan5.pan43264	Glyma08g29110	Glyma.08G259400	Glyma.08G259400	Gm_Wm82_22774	GmW82.08G263000	Glyma.08G259400
Glycine.pan5.pan08940	Glyma08g29130	Glyma.08G259500	Glyma.08G259500	Gm_Wm82_22776	GmW82.08G263100	Glyma.08G259500
Glycine.pan5.pan23891	Glyma08g29150	Glyma.08G259700	Glyma.08G259700	Gm_Wm82_22777	GmW82.08G263300	Glyma.08G259700
Glycine.pan5.pan40276	Glyma08g29160	Glyma.08G259800	NONE	Gm_Wm82_22779	NONE	Glyma.08G259801
Glycine.pan5.pan33037	Glyma08g29170	Glyma.08G259900	Glyma.08G259900	NONE	GmW82.08G263600	Glyma.08G259900
Glycine.pan5.pan40277	Glyma08g29180	NONE	NONE	NONE	NONE	Glyma.08G260050
Glycine.pan5.pan88316	Glyma08g29210	Glyma.08G260200	Glyma.08G260200	Gm_Wm82_22781	GmW82.08G263800	Glyma.08G260200
Glycine.pan5.pan08941	Glyma08g29420	Glyma.08G260300	Glyma.08G260300	Gm_Wm82_22784	GmW82.08G264000	Glyma.08G260300
Glycine.pan5.pan23892	Glyma08g29460	Glyma.08G260400	Glyma.08G260400	Gm_Wm82_22787	GmW82.08G264100	Glyma.08G260400
Glycine.pan5.pan23893	Glyma08g29470	Glyma.08G260500	Glyma.08G260500	Gm_Wm82_22788	GmW82.08G264200	Glyma.08G260500
Glycine.pan5.pan88888	NONE	NONE	Glyma.08G260800	NONE	GmW82.08G264500	Glyma.08G260800
Glycine.pan5.pan88231	Glyma08g29920	Glyma.08G261000	Glyma.08G261000	Gm_Wm82_22795	GmW82.08G264600	Glyma.08G261000
Glycine.pan5.pan88423	Glyma08g30140	Glyma.08G261100	Glyma.08G261100	Gm_Wm82_22796	GmW82.08G264700	Glyma.08G261100
Glycine.pan5.pan88447	Glyma08g30150	Glyma.08G261200	Glyma.08G261200	Gm_Wm82_22797	GmW82.08G264800	Glyma.08G261200
Glycine.pan5.pan88567	Glyma08g30716	Glyma.08G261500	Glyma.08G261500	Gm_Wm82_22802	GmW82.08G265100	Glyma.08G261500
Glycine.pan5.pan89752	NONE	NONE	NONE	Gm_Wm82_22804	NONE	Glyma.08G261650
Glycine.pan5.pan88682	Glyma08g31000	Glyma.08G261800	Glyma.08G261800	Gm_Wm82_22812	GmW82.08G265200	Glyma.08G261800
Glycine.pan5.pan88728	Glyma08g31143	Glyma.08G261900	Glyma.08G261900	Gm_Wm82_22814	GmW82.08G265400	Glyma.08G261900
Glycine.pan5.pan89082	Glyma08g31286	Glyma.08G262200	Glyma.08G262200	NONE	GmW82.08G265500	Glyma.08G262200
Glycine.pan5.pan88499	Glyma08g31522	Glyma.08G262400	Glyma.08G262400	NONE	GmW82.08G265600	Glyma.08G262400
Glycine.pan5.pan89211	NONE	Glyma.08G262600	NONE	NONE	NONE	Glyma.08G262600
Glycine.pan5.pan88553	Glyma08g31890	Glyma.08G262800	NONE	Gm_Wm82_22821	NONE	Glyma.08G262800
Glycine.pan5.pan89613	NONE	NONE	NONE	NONE	NONE	Glyma.08G262900
Glycine.pan5.pan89708	Glyma08g32190	NONE	NONE	NONE	NONE	Glyma.08G263000
Glycine.pan5.pan89807	NONE	NONE	NONE	NONE	NONE	Glyma.08G263200
Glycine.pan5.pan89808	NONE	NONE	NONE	NONE	NONE	Glyma.08G263700
Glycine.pan5.pan89790	NONE	NONE	NONE	NONE	NONE	Glyma.08G263800
Glycine.pan5.pan92851	NONE	NONE	NONE	NONE	NONE	Glyma.08G264002
Glycine.pan5.pan89035	NONE	Glyma.08G264100	Glyma.08G264100	NONE	GmW82.08G267100	Glyma.08G264100
Glycine.pan5.pan88727	Glyma08g32790	Glyma.08G264400	Glyma.08G264402	NONE	GmW82.08G267300	Glyma.08G264402
Glycine.pan5.pan90719	NONE	NONE	Glyma.08G264701	NONE	GmW82.08G267600	Glyma.08G264701
Glycine.pan5.pan88345	Glyma08g33545	Glyma.08G264900	Glyma.08G264900	Gm_Wm82_22852	GmW82.08G267900	Glyma.08G264900
Glycine.pan5.pan88593	Glyma08g33830	Glyma.08G265200	Glyma.08G265200	Gm_Wm82_22858	GmW82.08G268200	Glyma.08G265200
Glycine.pan5.pan88857	Glyma08g34030	Glyma.08G265300	Glyma.08G265300	NONE	GmW82.08G268300	Glyma.08G265300
Glycine.pan5.pan88785	Glyma08g34050	Glyma.08G265400	Glyma.08G265400	NONE	GmW82.08G268400	Glyma.08G265400
Glycine.pan5.pan88850	Glyma08g34280	Glyma.08G265600	Glyma.08G265600	NONE	GmW82.08G268500	Glyma.08G265600
Glycine.pan5.pan89044	NONE	Glyma.08G265700	Glyma.08G265700	NONE	GmW82.08G268600	Glyma.08G265700
Glycine.pan5.pan88851	Glyma08g34520	Glyma.08G265900	Glyma.08G265900	NONE	GmW82.08G268700	Glyma.08G265900
Glycine.pan5.pan89889	NONE	NONE	Glyma.08G265967	Gm_Wm82_22868	GmW82.08G268800	Glyma.08G265967
Glycine.pan5.pan88467	Glyma08g34790	Glyma.08G266100	Glyma.08G266100	Gm_Wm82_22873	GmW82.08G269200	Glyma.08G266100
Glycine.pan5.pan34603	Glyma08g35243	Glyma.08G266300	Glyma.08G266300	Gm_Wm82_22882	GmW82.08G270400	Glyma.08G266300
Glycine.pan5.pan38186	Glyma08g35470	Glyma.08G266400	Glyma.08G266400	Gm_Wm82_22883	GmW82.08G270500	Glyma.08G266400
Glycine.pan5.pan31985	Glyma08g35480	Glyma.08G266500	Glyma.08G266500	Gm_Wm82_22885	GmW82.08G270600	Glyma.08G266500
Glycine.pan5.pan44030	Glyma08g35490	Glyma.08G266600	NONE	NONE	NONE	Glyma.08G266601
Glycine.pan5.pan36512	Glyma08g35510	Glyma.08G266700	Glyma.08G266700	Gm_Wm82_22891	GmW82.08G270800	Glyma.08G266700
Glycine.pan5.pan47446	Glyma08g35564	NONE	Glyma.08G267151	NONE	GmW82.08G271100	Glyma.08G267151
Glycine.pan5.pan73595	NONE	NONE	Glyma.08G267350	NONE	GmW82.08G271300	Glyma.08G267350
Glycine.pan5.pan31986	Glyma08g35600	Glyma.08G267400	Glyma.08G267400	Gm_Wm82_22898	GmW82.08G271400	Glyma.08G267400
Glycine.pan5.pan86910	NONE	NONE	NONE	NONE	GmW82.08G271600	Glyma.08G267501
Glycine.pan5.pan08942	Glyma08g35830	Glyma.08G267700	Glyma.08G267700	Gm_Wm82_22902	GmW82.08G271800	Glyma.08G267700
Glycine.pan5.pan23894	Glyma08g36030	Glyma.08G267800	Glyma.08G267800	Gm_Wm82_22903	GmW82.08G271900	Glyma.08G267800
Glycine.pan5.pan00448	Glyma08g36061	Glyma.08G267900	Glyma.08G267900	Gm_Wm82_22907	GmW82.08G272000	Glyma.08G267900
Glycine.pan5.pan33038	Glyma08g36090	Glyma.08G268000	Glyma.08G268000	Gm_Wm82_22908	GmW82.08G272100	Glyma.08G268000
Glycine.pan5.pan08943	Glyma08g36160	Glyma.08G268300	Glyma.08G268300	Gm_Wm82_22913	GmW82.08G272300	Glyma.08G268300
Glycine.pan5.pan08944	Glyma08g36180	Glyma.08G268400	Glyma.08G268400	Gm_Wm82_22916	GmW82.08G272500	Glyma.08G268400
Glycine.pan5.pan38787	Glyma08g36270	Glyma.08G268900	Glyma.08G268900	Gm_Wm82_22922	GmW82.08G272900	Glyma.08G268900
Glycine.pan5.pan08945	Glyma08g36280	Glyma.08G269000	Glyma.08G269000	Gm_Wm82_22923	GmW82.08G273000	Glyma.08G269000
Glycine.pan5.pan23895	Glyma08g36320	NONE	Glyma.08G269366	Gm_Wm82_22925	GmW82.08G273200	Glyma.08G269366
Glycine.pan5.pan88308	Glyma08g36350	Glyma.08G269600	Glyma.08G269600	Gm_Wm82_22928	GmW82.08G273500	Glyma.08G269600
Glycine.pan5.pan23896	Glyma08g36370	Glyma.08G269700	Glyma.08G269700	Gm_Wm82_22929	GmW82.08G273600	Glyma.08G269700
Glycine.pan5.pan23897	Glyma08g36380	Glyma.08G269800	Glyma.08G269800	Gm_Wm82_22931	GmW82.08G273700	Glyma.08G269800
Glycine.pan5.pan08946	Glyma08g36400	Glyma.08G270000	Glyma.08G270000	Gm_Wm82_22934	GmW82.08G273900	Glyma.08G270000
Glycine.pan5.pan08947	Glyma08g36450	Glyma.08G270300	Glyma.08G270300	Gm_Wm82_22939	GmW82.08G274200	Glyma.08G270300
Glycine.pan5.pan36513	NONE	Glyma.08G270400	Glyma.08G270400	Gm_Wm82_22941	GmW82.08G274300	Glyma.08G270400
Glycine.pan5.pan33039	Glyma08g36485	Glyma.08G270500	Glyma.08G270500	NONE	GmW82.08G274400	Glyma.08G270500
Glycine.pan5.pan08948	Glyma08g36520	Glyma.08G270600	Glyma.08G270600	Gm_Wm82_22942	GmW82.08G274500	Glyma.08G270600
Glycine.pan5.pan23898	Glyma08g36540	NONE	Glyma.08G270701	Gm_Wm82_22943	GmW82.08G274600	Glyma.08G270701
Glycine.pan5.pan08949	Glyma08g36560	Glyma.08G270800	Glyma.08G270800	Gm_Wm82_22944	GmW82.08G274800	Glyma.08G270800
Glycine.pan5.pan08950	Glyma08g36580	Glyma.08G270900	Glyma.08G270900	Gm_Wm82_22945	GmW82.08G274900	Glyma.08G270900
Glycine.pan5.pan08951	Glyma08g36590	Glyma.08G271000	Glyma.08G271000	Gm_Wm82_22946	GmW82.08G275000	Glyma.08G271000
Glycine.pan5.pan08952	Glyma08g36600	Glyma.08G271100	Glyma.08G271100	Gm_Wm82_22947	GmW82.08G275200	Glyma.08G271100
Glycine.pan5.pan42538	NONE	NONE	NONE	Gm_Wm82_22948	NONE	Glyma.08G271225
Glycine.pan5.pan23899	Glyma08g36641	Glyma.08G271400	NONE	Gm_Wm82_22951	GmW82.08G275400	Glyma.08G271350
Glycine.pan5.pan08953	Glyma08g36681	Glyma.08G271600	Glyma.08G271600	Gm_Wm82_22955	GmW82.08G275600	Glyma.08G271600
Glycine.pan5.pan23900	Glyma08g36700	Glyma.08G271700	Glyma.08G271700	Gm_Wm82_22956	GmW82.08G275700	Glyma.08G271700
Glycine.pan5.pan41727	Glyma08g36711	Glyma.08G271800	Glyma.08G271800	NONE	GmW82.08G275800	Glyma.08G271800
Glycine.pan5.pan08954	Glyma08g36720	Glyma.08G271900	Glyma.08G271900	Gm_Wm82_22959	GmW82.08G275900	Glyma.08G271900
Glycine.pan5.pan00049	Glyma08g36730,Glyma08g36740	Glyma.08G272000,Glyma.08G272100	Glyma.08G272000,Glyma.08G272100	Gm_Wm82_22961,Gm_Wm82_22962	GmW82.08G276000,GmW82.08G276100	Glyma.08G272000,Glyma.08G272100
Glycine.pan5.pan29542	Glyma08g36750	NONE	Glyma.08G272200	Gm_Wm82_22964	GmW82.08G276200	Glyma.08G272200
Glycine.pan5.pan08955	Glyma08g36770	Glyma.08G272500	Glyma.08G272500	Gm_Wm82_22965	GmW82.08G276300	Glyma.08G272500
Glycine.pan5.pan08956	Glyma08g36780	Glyma.08G272600	Glyma.08G272600	Gm_Wm82_22966	GmW82.08G276600	Glyma.08G272600
Glycine.pan5.pan08957	Glyma08g36790	Glyma.08G272800	Glyma.08G272800	Gm_Wm82_22967	GmW82.08G276700	Glyma.08G272800
Glycine.pan5.pan08958	Glyma08g36810	Glyma.08G273000	Glyma.08G273000	Gm_Wm82_22968	GmW82.08G276900	Glyma.08G273000
Glycine.pan5.pan23901	Glyma08g36820	Glyma.08G273100	Glyma.08G273100	Gm_Wm82_22969	GmW82.08G277100	Glyma.08G273101
Glycine.pan5.pan08959	Glyma08g36840	Glyma.08G273200	Glyma.08G273200	Gm_Wm82_22971	GmW82.08G277300	Glyma.08G273200
Glycine.pan5.pan08960	Glyma08g37050	Glyma.08G273300	Glyma.08G273300	Gm_Wm82_22972	GmW82.08G277400	Glyma.08G273300
Glycine.pan5.pan08961	Glyma08g37060	Glyma.08G273400	Glyma.08G273400	Gm_Wm82_22973	GmW82.08G277500	Glyma.08G273400
Glycine.pan5.pan08962	Glyma08g37070	Glyma.08G273500	Glyma.08G273500	Gm_Wm82_22974	GmW82.08G277600	Glyma.08G273500
Glycine.pan5.pan08963	Glyma08g37180	Glyma.08G273600	Glyma.08G273600	Gm_Wm82_22983	GmW82.08G277800	Glyma.08G273600
Glycine.pan5.pan08964	Glyma08g37240	Glyma.08G274200	Glyma.08G274200	Gm_Wm82_22987	GmW82.08G278000	Glyma.08G274200
Glycine.pan5.pan08965	Glyma08g37250	Glyma.08G274300	Glyma.08G274300	Gm_Wm82_22988	GmW82.08G278100	Glyma.08G274300
Glycine.pan5.pan08966	Glyma08g37270	Glyma.08G274400	Glyma.08G274400	Gm_Wm82_22989	GmW82.08G278300	Glyma.08G274400
Glycine.pan5.pan23902	Glyma08g37310	Glyma.08G274600	Glyma.08G274600	Gm_Wm82_22993	GmW82.08G278500	Glyma.08G274600
Glycine.pan5.pan37199	Glyma08g37325	Glyma.08G274800	Glyma.08G274800	Gm_Wm82_22995	GmW82.08G278700	Glyma.08G274800
Glycine.pan5.pan08967	Glyma08g37330	Glyma.08G274900	Glyma.08G274900	Gm_Wm82_22996	GmW82.08G278800	Glyma.08G274900
Glycine.pan5.pan23904	Glyma08g37400	Glyma.08G275400	Glyma.08G275400	Gm_Wm82_23000	GmW82.08G279200	Glyma.08G275400
Glycine.pan5.pan08968	Glyma08g37410	Glyma.08G275500	Glyma.08G275500	Gm_Wm82_23002	GmW82.08G279300	Glyma.08G275500
Glycine.pan5.pan38789	Glyma08g37420	NONE	NONE	Gm_Wm82_23004	NONE	Glyma.08G275600
Glycine.pan5.pan44882	NONE	Glyma.08G275700	Glyma.08G275750	Gm_Wm82_23005	GmW82.08G279500	Glyma.08G275750
Glycine.pan5.pan67178	NONE	NONE	NONE	NONE	NONE	Glyma.08G275825
Glycine.pan5.pan29544	Glyma08g37480	Glyma.08G275900	Glyma.08G275900	NONE	GmW82.08G279600	Glyma.08G275900
Glycine.pan5.pan33040	Glyma08g37431,Glyma08g37510	Glyma.08G276100	Glyma.08G276100	Gm_Wm82_23006	GmW82.08G280200	Glyma.08G276100
Glycine.pan5.pan08969	Glyma08g37530	Glyma.08G276300	Glyma.08G276300	Gm_Wm82_23009	GmW82.08G280400	Glyma.08G276300
Glycine.pan5.pan08970	Glyma08g37548	Glyma.08G276400	Glyma.08G276400	Gm_Wm82_23013	GmW82.08G280600	Glyma.08G276400
Glycine.pan5.pan34610	Glyma08g37584	Glyma.08G276600	Glyma.08G276600	Gm_Wm82_23015	GmW82.08G280700	Glyma.08G276600
Glycine.pan5.pan38790	Glyma08g37620	Glyma.08G276800	Glyma.08G276800	Gm_Wm82_23016	GmW82.08G281000	Glyma.08G276800
Glycine.pan5.pan00449	Glyma08g37630	Glyma.08G276900	Glyma.08G276900	Gm_Wm82_23017	GmW82.08G281100	Glyma.08G276900
Glycine.pan5.pan00031	Glyma08g37670,Glyma08g37680	Glyma.08G277000,Glyma.08G277100	Glyma.08G277000,Glyma.08G277100	Gm_Wm82_23018,Gm_Wm82_23019	GmW82.08G281200,GmW82.08G281300	Glyma.08G277000,Glyma.08G277100
Glycine.pan5.pan72259	NONE	NONE	NONE	Gm_Wm82_23021	NONE	Glyma.08G277401
Glycine.pan5.pan40278	Glyma08g37950	NONE	NONE	Gm_Wm82_23035	NONE	Glyma.08G277701
Glycine.pan5.pan59077	NONE	NONE	Glyma.08G278000	NONE	NONE	Glyma.08G278000
Glycine.pan5.pan49396	NONE	NONE	Glyma.08G278101	NONE	GmW82.08G282300	Glyma.08G278101
Glycine.pan5.pan43267	NONE	NONE	Glyma.08G278300	NONE	GmW82.08G282500	Glyma.08G278300
Glycine.pan5.pan33041	Glyma08g38150	Glyma.08G278600	Glyma.08G278600	Gm_Wm82_23049	GmW82.08G282600	Glyma.08G278600
Glycine.pan5.pan23905	Glyma08g38160	Glyma.08G278700	Glyma.08G278700	NONE	GmW82.08G282700	Glyma.08G278700
Glycine.pan5.pan08971	Glyma08g38180	Glyma.08G278900	Glyma.08G278900	Gm_Wm82_23053	GmW82.08G282800	Glyma.08G278900
Glycine.pan5.pan08972	Glyma08g38190	Glyma.08G279000	Glyma.08G279000	Gm_Wm82_23054	GmW82.08G282900	Glyma.08G279000
Glycine.pan5.pan08973	Glyma08g38211	Glyma.08G279200	Glyma.08G279200	Gm_Wm82_23057	GmW82.08G283100	Glyma.08G279200
Glycine.pan5.pan23906	Glyma08g38220	Glyma.08G279300	Glyma.08G279300	Gm_Wm82_23058	GmW82.08G283200	Glyma.08G279300
Glycine.pan5.pan23907	Glyma08g38240	Glyma.08G279400	Glyma.08G279400	Gm_Wm82_23059	GmW82.08G283300	Glyma.08G279400
Glycine.pan5.pan29545	Glyma08g38260	Glyma.08G279500	Glyma.08G279500	NONE	GmW82.08G283400	Glyma.08G279500
Glycine.pan5.pan08974	Glyma08g38270	Glyma.08G279600	Glyma.08G279600	Gm_Wm82_23061	GmW82.08G283500	Glyma.08G279600
Glycine.pan5.pan35401	Glyma08g38280	Glyma.08G279700	Glyma.08G279700	NONE	GmW82.08G283600	Glyma.08G279700
Glycine.pan5.pan35402	Glyma08g38301	Glyma.08G279800	Glyma.08G279800	Gm_Wm82_23063	GmW82.08G283700	Glyma.08G279800
Glycine.pan5.pan08975	Glyma08g38320	Glyma.08G279900	Glyma.08G279900	Gm_Wm82_23064	GmW82.08G283900	Glyma.08G279900
Glycine.pan5.pan37201	Glyma08g38330	Glyma.08G280000	Glyma.08G280000	Gm_Wm82_23065	GmW82.08G283800	Glyma.08G280000
Glycine.pan5.pan08976	Glyma08g38370	Glyma.08G280300	Glyma.08G280300	Gm_Wm82_23068	GmW82.08G284100	Glyma.08G280300
Glycine.pan5.pan35403	Glyma08g38430	Glyma.08G280500	NONE	Gm_Wm82_23072	NONE	Glyma.08G280450
Glycine.pan5.pan08977	Glyma08g38440	Glyma.08G280600	Glyma.08G280600	Gm_Wm82_23073	GmW82.08G284300	Glyma.08G280600
Glycine.pan5.pan29546	Glyma08g38450	Glyma.08G280700	Glyma.08G280700	NONE	GmW82.08G284400	Glyma.08G280700
Glycine.pan5.pan62493	NONE	NONE	NONE	NONE	NONE	Glyma.08G281000
Glycine.pan5.pan37202	Glyma08g38490	Glyma.08G281100	Glyma.08G281000,Glyma.08G281100	Gm_Wm82_23078	GmW82.08G284700	Glyma.08G281100
Glycine.pan5.pan29547	Glyma08g38481,Glyma08g38500	Glyma.08G281200	Glyma.08G281200	Gm_Wm82_23079	GmW82.08G284800	Glyma.08G281200
Glycine.pan5.pan08978	Glyma08g38710	Glyma.08G281400	Glyma.08G281400	Gm_Wm82_23080	GmW82.08G284900	Glyma.08G281400
Glycine.pan5.pan23908	Glyma08g38725	Glyma.08G281500	Glyma.08G281500	Gm_Wm82_23081	GmW82.08G285100	Glyma.08G281500
Glycine.pan5.pan43269	Glyma08g38740	Glyma.08G281600	Glyma.08G281600	NONE	GmW82.08G285200	Glyma.08G281600
Glycine.pan5.pan08979	Glyma08g38750	Glyma.08G281700	Glyma.08G281700	Gm_Wm82_23082	GmW82.08G285300	Glyma.08G281700
Glycine.pan5.pan08980	Glyma08g38760	Glyma.08G281800	Glyma.08G281800	Gm_Wm82_23083	GmW82.08G285400	Glyma.08G281800
Glycine.pan5.pan08981	Glyma08g38800	Glyma.08G281900	Glyma.08G281900	Gm_Wm82_23086	GmW82.08G285500	Glyma.08G281900
Glycine.pan5.pan08982	Glyma08g38830	Glyma.08G282000	Glyma.08G282000	Gm_Wm82_23088	GmW82.08G285600	Glyma.08G282000
Glycine.pan5.pan08983	Glyma08g38840	Glyma.08G282100	Glyma.08G282100	Gm_Wm82_23089	GmW82.08G285700	Glyma.08G282100
Glycine.pan5.pan61214	Glyma08g38853	NONE	Glyma.08G282202	NONE	GmW82.08G285800	Glyma.08G282202
Glycine.pan5.pan29548	NONE	Glyma.08G282300	Glyma.08G282300	Gm_Wm82_23090	GmW82.08G285900	Glyma.08G282300
Glycine.pan5.pan29549	Glyma08g38866	Glyma.08G282400	Glyma.08G282400	Gm_Wm82_23091	GmW82.08G286000	Glyma.08G282400
Glycine.pan5.pan44039	Glyma08g38930	NONE	NONE	Gm_Wm82_23095	NONE	Glyma.08G282550
Glycine.pan5.pan29550	Glyma08g38950	Glyma.08G282600	Glyma.08G282600	Gm_Wm82_23097	NONE	Glyma.08G282600
Glycine.pan5.pan29551	Glyma08g38990	Glyma.08G282800	Glyma.08G282800	NONE	GmW82.08G286500	Glyma.08G282800
Glycine.pan5.pan40279	Glyma08g39010	Glyma.08G282900	Glyma.08G282900	NONE	GmW82.08G286600	Glyma.08G282900
Glycine.pan5.pan23909	Glyma08g39020	Glyma.08G283100	Glyma.08G283100	Gm_Wm82_23098	GmW82.08G286700	Glyma.08G283100
Glycine.pan5.pan08984	Glyma08g39070	Glyma.08G283300	Glyma.08G283300	Gm_Wm82_23101	GmW82.08G287000	Glyma.08G283300
Glycine.pan5.pan37203	Glyma08g39080	Glyma.08G283400	Glyma.08G283400	Gm_Wm82_23102	GmW82.08G287100	Glyma.08G283400
Glycine.pan5.pan08985	Glyma08g39090	Glyma.08G283500	Glyma.08G283500	Gm_Wm82_23103	GmW82.08G287200	Glyma.08G283500
Glycine.pan5.pan23910	Glyma08g39101	Glyma.08G283600	Glyma.08G283600	Gm_Wm82_23104	GmW82.08G287300	Glyma.08G283600
Glycine.pan5.pan08986	Glyma08g39110	Glyma.08G283700	Glyma.08G283700	Gm_Wm82_23105	GmW82.08G287400	Glyma.08G283700
Glycine.pan5.pan40280	Glyma08g39125	Glyma.08G283900	Glyma.08G283900	NONE	GmW82.08G287600	Glyma.08G283900
Glycine.pan5.pan08987	Glyma08g39140	Glyma.08G284000	Glyma.08G284000	Gm_Wm82_23107	GmW82.08G287700	Glyma.08G284000
Glycine.pan5.pan23911	Glyma08g39150	Glyma.08G284100	Glyma.08G284100	Gm_Wm82_23108	GmW82.08G287800	Glyma.08G284100
Glycine.pan5.pan73597	NONE	NONE	Glyma.08G284201	NONE	GmW82.08G287900	Glyma.08G284201
Glycine.pan5.pan23912	Glyma08g39170	Glyma.08G284300	Glyma.08G284300	Gm_Wm82_23111	GmW82.08G288000	Glyma.08G284300
Glycine.pan5.pan56083	NONE	NONE	Glyma.08G284450	NONE	GmW82.08G288100	Glyma.08G284450
Glycine.pan5.pan29552	Glyma08g39220	Glyma.08G284500	Glyma.08G284500	Gm_Wm82_23112	GmW82.08G288200	Glyma.08G284500
Glycine.pan5.pan08988	Glyma08g39230	Glyma.08G284600	Glyma.08G284600	Gm_Wm82_23114	GmW82.08G288400	Glyma.08G284600
Glycine.pan5.pan33043	Glyma08g39241	Glyma.08G284700	Glyma.08G284700	Gm_Wm82_23115	GmW82.08G288600	Glyma.08G284700
Glycine.pan5.pan23913	Glyma08g39250	Glyma.08G284800	Glyma.08G284800	Gm_Wm82_23117	GmW82.08G288700	Glyma.08G284800
Glycine.pan5.pan23914	Glyma08g39261	Glyma.08G284900	Glyma.08G284900	Gm_Wm82_23118	GmW82.08G288800	Glyma.08G284900
Glycine.pan5.pan35405	Glyma08g39270	Glyma.08G285000	Glyma.08G285000	Gm_Wm82_23119	GmW82.08G288900	Glyma.08G285000
Glycine.pan5.pan44885	Glyma08g39280	Glyma.08G285100	Glyma.08G285100	Gm_Wm82_23121	GmW82.08G289000	Glyma.08G285100
Glycine.pan5.pan08989	Glyma08g39290	Glyma.08G285200	Glyma.08G285200	Gm_Wm82_23122	GmW82.08G289100	Glyma.08G285200
Glycine.pan5.pan72260	NONE	NONE	NONE	Gm_Wm82_23123	NONE	Glyma.08G285233
Glycine.pan5.pan86911	NONE	NONE	NONE	NONE	GmW82.08G289300	Glyma.08G285266
Glycine.pan5.pan08990	Glyma08g39315	Glyma.08G285300	Glyma.08G285300	Gm_Wm82_23124	GmW82.08G289400	Glyma.08G285300
Glycine.pan5.pan44886	NONE	NONE	Glyma.08G285350	Gm_Wm82_23125	GmW82.08G289500	Glyma.08G285350
Glycine.pan5.pan08991	Glyma08g39340	Glyma.08G285400	Glyma.08G285400	Gm_Wm82_23126	GmW82.08G289600	Glyma.08G285400
Glycine.pan5.pan08992	Glyma08g39350	Glyma.08G285500	Glyma.08G285500	Gm_Wm82_23127	GmW82.08G289700	Glyma.08G285500
Glycine.pan5.pan29553	Glyma08g39360	Glyma.08G285600	Glyma.08G285600	Gm_Wm82_23128	GmW82.08G289800	Glyma.08G285600
Glycine.pan5.pan08993	Glyma08g39370	Glyma.08G285700	Glyma.08G285700	Gm_Wm82_23129	GmW82.08G289900	Glyma.08G285700
Glycine.pan5.pan08994	Glyma08g39380	Glyma.08G285800	Glyma.08G285800	Gm_Wm82_23130	GmW82.08G290000	Glyma.08G285800
Glycine.pan5.pan08995	Glyma08g39390	Glyma.08G285900	Glyma.08G285900	Gm_Wm82_23131	GmW82.08G290100	Glyma.08G285900
Glycine.pan5.pan08996	Glyma08g39400	Glyma.08G286000	Glyma.08G286000	Gm_Wm82_23132	GmW82.08G290200	Glyma.08G286000
Glycine.pan5.pan08997	Glyma08g39411	Glyma.08G286100	Glyma.08G286100	Gm_Wm82_23133	GmW82.08G290300	Glyma.08G286100
Glycine.pan5.pan08998	Glyma08g39420	Glyma.08G286200	Glyma.08G286200	Gm_Wm82_23134	GmW82.08G290400	Glyma.08G286200
Glycine.pan5.pan08999	Glyma08g39440	Glyma.08G286300	Glyma.08G286300	Gm_Wm82_23135	GmW82.08G290500	Glyma.08G286300
Glycine.pan5.pan09000	Glyma08g39470	Glyma.08G286500	Glyma.08G286500	Gm_Wm82_23137	GmW82.08G290700	Glyma.08G286500
Glycine.pan5.pan09001	Glyma08g39480	Glyma.08G286600	Glyma.08G286600	Gm_Wm82_23138	GmW82.08G290800	Glyma.08G286600
Glycine.pan5.pan09002	Glyma08g39510	Glyma.08G286700	Glyma.08G286700	Gm_Wm82_23139	GmW82.08G290900	Glyma.08G286700
Glycine.pan5.pan09003	Glyma08g39520	Glyma.08G286800	Glyma.08G286800	Gm_Wm82_23140	GmW82.08G291000	Glyma.08G286800
Glycine.pan5.pan09004	Glyma08g39591	Glyma.08G286900	Glyma.08G286900	Gm_Wm82_23141	GmW82.08G291100	Glyma.08G286900
Glycine.pan5.pan38187	Glyma08g39660	Glyma.08G287300	Glyma.08G287300	Gm_Wm82_23148	GmW82.08G291400	Glyma.08G287300
Glycine.pan5.pan29554	Glyma08g39673	Glyma.08G287400	Glyma.08G287400	NONE	GmW82.08G291500	Glyma.08G287400
Glycine.pan5.pan09005	Glyma08g39700	Glyma.08G287500	Glyma.08G287500	Gm_Wm82_23149	GmW82.08G291700	Glyma.08G287500
Glycine.pan5.pan09006	Glyma08g39710	Glyma.08G287600	Glyma.08G287600	Gm_Wm82_23150	GmW82.08G291800	Glyma.08G287600
Glycine.pan5.pan44887	NONE	Glyma.08G287700	Glyma.08G287700	Gm_Wm82_23151	GmW82.08G291900	Glyma.08G287700
Glycine.pan5.pan40281	Glyma08g39731	Glyma.08G287800	Glyma.08G287800	NONE	GmW82.08G292000	Glyma.08G287800
Glycine.pan5.pan34611	Glyma08g39751	Glyma.08G287900	Glyma.08G287866	Gm_Wm82_23152	GmW82.08G292100	Glyma.08G287866
Glycine.pan5.pan41728	NONE	NONE	Glyma.08G287932	Gm_Wm82_23153	GmW82.08G292200	Glyma.08G287932
Glycine.pan5.pan23915	Glyma08g39770	Glyma.08G288000	Glyma.08G288000	Gm_Wm82_23154	GmW82.08G292300	Glyma.08G288000
Glycine.pan5.pan33044	Glyma08g39810	Glyma.08G288100	Glyma.08G288100	Gm_Wm82_23156	GmW82.08G292400	Glyma.08G288100
Glycine.pan5.pan37204	NONE	NONE	NONE	Gm_Wm82_23157	NONE	Glyma.08G288201
Glycine.pan5.pan09007	Glyma08g39830	Glyma.08G288300	Glyma.08G288300	Gm_Wm82_23158	GmW82.08G292600	Glyma.08G288300
Glycine.pan5.pan29555	Glyma08g39840	Glyma.08G288400	Glyma.08G288400	NONE	GmW82.08G292700	Glyma.08G288400
Glycine.pan5.pan09008	Glyma08g39860	Glyma.08G288500	Glyma.08G288500	Gm_Wm82_23161	GmW82.08G292800	Glyma.08G288500
Glycine.pan5.pan29556	Glyma08g39870	Glyma.08G288600	Glyma.08G288600	NONE	GmW82.08G292900	Glyma.08G288600
Glycine.pan5.pan29557	Glyma08g39880	Glyma.08G288700	Glyma.08G288700	Gm_Wm82_23162	GmW82.08G293000	Glyma.08G288700
Glycine.pan5.pan09009	Glyma08g39910	Glyma.08G288800	Glyma.08G288800	Gm_Wm82_23164	GmW82.08G293100	Glyma.08G288800
Glycine.pan5.pan09010	Glyma08g39920	Glyma.08G288900	Glyma.08G288900	Gm_Wm82_23165	GmW82.08G293200	Glyma.08G288900
Glycine.pan5.pan09011	Glyma08g39930	Glyma.08G289100	Glyma.08G289100	Gm_Wm82_23166	GmW82.08G293400	Glyma.08G289100
Glycine.pan5.pan23916	Glyma08g39940	Glyma.08G289200	Glyma.08G289200	Gm_Wm82_23167	GmW82.08G293500	Glyma.08G289200
Glycine.pan5.pan09012	Glyma08g39951	Glyma.08G289300	Glyma.08G289300	Gm_Wm82_23168	GmW82.08G293600	Glyma.08G289300
Glycine.pan5.pan09013	Glyma08g39961	Glyma.08G289500	Glyma.08G289500	Gm_Wm82_23170	GmW82.08G293800	Glyma.08G289500
Glycine.pan5.pan29558	Glyma08g39970	Glyma.08G289600	Glyma.08G289600	NONE	GmW82.08G293900	Glyma.08G289600
Glycine.pan5.pan09014	Glyma08g39990	Glyma.08G289800	Glyma.08G289802	Gm_Wm82_23173	GmW82.08G294100	Glyma.08G289802
Glycine.pan5.pan09015	Glyma08g40000	Glyma.08G289900	Glyma.08G289900	Gm_Wm82_23174	GmW82.08G294200	Glyma.08G289900
Glycine.pan5.pan09016	Glyma08g40020	Glyma.08G290100	Glyma.08G290100	Gm_Wm82_23176	GmW82.08G294400	Glyma.08G290100
Glycine.pan5.pan09017	Glyma08g40030	Glyma.08G290200	Glyma.08G290200	Gm_Wm82_23177	GmW82.08G294500	Glyma.08G290200
Glycine.pan5.pan09018	Glyma08g40040	Glyma.08G290300	Glyma.08G290300	Gm_Wm82_23178	GmW82.08G294600	Glyma.08G290300
Glycine.pan5.pan00450	Glyma08g40060	Glyma.08G290400	Glyma.08G290400	Gm_Wm82_23180	GmW82.08G294700	Glyma.08G290400
Glycine.pan5.pan09019	Glyma08g40100	Glyma.08G290600	Glyma.08G290600	Gm_Wm82_23182	GmW82.08G295000	Glyma.08G290600
Glycine.pan5.pan09020	Glyma08g40110	Glyma.08G290700	Glyma.08G290700	Gm_Wm82_23183	GmW82.08G295100	Glyma.08G290700
Glycine.pan5.pan09021	NONE	Glyma.08G290800	Glyma.08G290800	Gm_Wm82_23185	GmW82.08G295300	Glyma.08G290800
Glycine.pan5.pan29560	Glyma08g40140	Glyma.08G290900	Glyma.08G290900	Gm_Wm82_23186	GmW82.08G295400	Glyma.08G290900
Glycine.pan5.pan09022	Glyma08g40150	Glyma.08G291000	Glyma.08G291000	Gm_Wm82_23187	GmW82.08G295500	Glyma.08G291000
Glycine.pan5.pan74333	NONE	NONE	NONE	NONE	NONE	Glyma.08G291250
Glycine.pan5.pan33045	Glyma08g40200	Glyma.08G291500	Glyma.08G291500	Gm_Wm82_23190	GmW82.08G295800	Glyma.08G291500
Glycine.pan5.pan09023	Glyma08g40210	Glyma.08G291600	Glyma.08G291600	Gm_Wm82_23191	GmW82.08G295900	Glyma.08G291600
Glycine.pan5.pan46649	Glyma08g40230	NONE	Glyma.08G291650	Gm_Wm82_23193	GmW82.08G296000	Glyma.08G291650
Glycine.pan5.pan55739	NONE	NONE	Glyma.08G291700	Gm_Wm82_23194	GmW82.08G296100	Glyma.08G291700
Glycine.pan5.pan29561	Glyma08g40245	Glyma.08G291800	Glyma.08G291800	Gm_Wm82_23195	GmW82.08G296300	Glyma.08G291800
Glycine.pan5.pan23917	Glyma08g40260	Glyma.08G291900	Glyma.08G291900	Gm_Wm82_23196	GmW82.08G296400	Glyma.08G291900
Glycine.pan5.pan29562	Glyma08g40270	Glyma.08G292000	Glyma.08G292000	Gm_Wm82_23197	GmW82.08G296500	Glyma.08G292000
Glycine.pan5.pan23918	Glyma08g40280	Glyma.08G292100	Glyma.08G292100	NONE	GmW82.08G296600	Glyma.08G292100
Glycine.pan5.pan09024	Glyma08g40300	Glyma.08G292300	Glyma.08G292300	Gm_Wm82_23198	GmW82.08G296800	Glyma.08G292300
Glycine.pan5.pan09025	Glyma08g40330	Glyma.08G292400	Glyma.08G292400	Gm_Wm82_23201	GmW82.08G296900	Glyma.08G292400
Glycine.pan5.pan09026	Glyma08g40360	Glyma.08G292600	Glyma.08G292600	Gm_Wm82_23202	GmW82.08G297000	Glyma.08G292600
Glycine.pan5.pan09027	Glyma08g40370	Glyma.08G292700	Glyma.08G292700	Gm_Wm82_23203	GmW82.08G297100	Glyma.08G292700
Glycine.pan5.pan09028	Glyma08g40380	Glyma.08G292800	Glyma.08G292800	Gm_Wm82_23204	GmW82.08G297300	Glyma.08G292800
Glycine.pan5.pan09029	Glyma08g40390	Glyma.08G292900	Glyma.08G292900	Gm_Wm82_23205	GmW82.08G297400	Glyma.08G292900
Glycine.pan5.pan40282	Glyma08g40411	Glyma.08G293000	Glyma.08G293000	Gm_Wm82_23206	GmW82.08G297500	Glyma.08G293000
Glycine.pan5.pan62074	NONE	NONE	Glyma.08G293050	Gm_Wm82_23208	GmW82.08G297600	Glyma.08G293050
Glycine.pan5.pan09030	Glyma08g40420	Glyma.08G293100	Glyma.08G293100	Gm_Wm82_23209	GmW82.08G297700	Glyma.08G293100
Glycine.pan5.pan09031	Glyma08g40440	Glyma.08G293200	Glyma.08G293200	Gm_Wm82_23210	GmW82.08G297800	Glyma.08G293200
Glycine.pan5.pan09032	Glyma08g40460	Glyma.08G293300	Glyma.08G293300	Gm_Wm82_23212	GmW82.08G298000	Glyma.08G293300
Glycine.pan5.pan58786	NONE	NONE	Glyma.08G293333	Gm_Wm82_23213	GmW82.08G298100	Glyma.08G293333
Glycine.pan5.pan33046	Glyma08g40480	NONE	Glyma.08G293366	NONE	GmW82.08G298200	Glyma.08G293366
Glycine.pan5.pan23919	Glyma08g40490	Glyma.08G293400	Glyma.08G293400	Gm_Wm82_23214	GmW82.08G298300	Glyma.08G293400
Glycine.pan5.pan09033	Glyma08g40501	Glyma.08G293600	Glyma.08G293600	Gm_Wm82_23215	GmW82.08G298400	Glyma.08G293600
Glycine.pan5.pan09034	Glyma08g40510	Glyma.08G293800	Glyma.08G293800	Gm_Wm82_23219	GmW82.08G298500	Glyma.08G293800
Glycine.pan5.pan41729	NONE	Glyma.08G293900	Glyma.08G293900	NONE	GmW82.08G298600	Glyma.08G293900
Glycine.pan5.pan09035	Glyma08g40541	Glyma.08G294000	Glyma.08G294000	Gm_Wm82_23221	GmW82.08G298700	Glyma.08G294000
Glycine.pan5.pan23920	Glyma08g40551	Glyma.08G294100	Glyma.08G294100	Gm_Wm82_23222	GmW82.08G298800	Glyma.08G294100
Glycine.pan5.pan09036	Glyma08g40560	Glyma.08G294200	Glyma.08G294200	Gm_Wm82_23223	GmW82.08G298900	Glyma.08G294200
Glycine.pan5.pan37205	Glyma08g40570	Glyma.08G294300	Glyma.08G294300	Gm_Wm82_23224	GmW82.08G299000	Glyma.08G294300
Glycine.pan5.pan09037	Glyma08g40580	Glyma.08G294400	Glyma.08G294400	Gm_Wm82_23225	GmW82.08G299100	Glyma.08G294400
Glycine.pan5.pan09038	Glyma08g40610	Glyma.08G294700	Glyma.08G294700	Gm_Wm82_23226	GmW82.08G299400	Glyma.08G294700
Glycine.pan5.pan09039	Glyma08g40620	Glyma.08G294800	Glyma.08G294800	Gm_Wm82_23227	GmW82.08G299500	Glyma.08G294800
Glycine.pan5.pan23921	Glyma08g40630	Glyma.08G294900	Glyma.08G294900	Gm_Wm82_23228	GmW82.08G299600	Glyma.08G294900
Glycine.pan5.pan38792	Glyma08g40638,Glyma08g40646	Glyma.08G295000	Glyma.08G295000	NONE	GmW82.08G299700	Glyma.08G295000
Glycine.pan5.pan48650	NONE	NONE	NONE	Gm_Wm82_23229	GmW82.08G299800	Glyma.08G295201
Glycine.pan5.pan50430	Glyma08g40654,Glyma08g40662	Glyma.08G295400	Glyma.08G295400	Gm_Wm82_23231	GmW82.08G300000	Glyma.08G295400
Glycine.pan5.pan09040	Glyma08g40670	Glyma.08G295500	Glyma.08G295500	Gm_Wm82_23232	GmW82.08G300100	Glyma.08G295500
Glycine.pan5.pan09041	Glyma08g40680	Glyma.08G295600	Glyma.08G295600	Gm_Wm82_23233	GmW82.08G300200	Glyma.08G295600
Glycine.pan5.pan09042	Glyma08g40690	Glyma.08G295700	Glyma.08G295700	Gm_Wm82_23234	GmW82.08G300300	Glyma.08G295700
Glycine.pan5.pan67179	NONE	NONE	NONE	NONE	GmW82.08G300400	Glyma.08G295750
Glycine.pan5.pan09043	Glyma08g40705	Glyma.08G295800	Glyma.08G295800	Gm_Wm82_23237	GmW82.08G300500	Glyma.08G295800
Glycine.pan5.pan09044	Glyma08g40720	Glyma.08G295900	Glyma.08G295900	Gm_Wm82_23238	GmW82.08G300600	Glyma.08G295900
Glycine.pan5.pan00451	Glyma08g40730	Glyma.08G296000	Glyma.08G296000	Gm_Wm82_23240	GmW82.08G300700	Glyma.08G296000
Glycine.pan5.pan23922	Glyma08g40740	Glyma.08G296100	Glyma.08G296100	Gm_Wm82_23241	GmW82.08G300800	Glyma.08G296100
Glycine.pan5.pan09045	Glyma08g40760	Glyma.08G296300	Glyma.08G296300	Gm_Wm82_23243	GmW82.08G301000	Glyma.08G296300
Glycine.pan5.pan09046	Glyma08g40770	Glyma.08G296400	Glyma.08G296400	Gm_Wm82_23244	GmW82.08G301100	Glyma.08G296400
Glycine.pan5.pan89117	Glyma08g40780	Glyma.08G296500	Glyma.08G296500	Gm_Wm82_23245	GmW82.08G301200	Glyma.08G296500
Glycine.pan5.pan29563	Glyma08g40791	Glyma.08G296600	Glyma.08G296600	Gm_Wm82_23246	GmW82.08G301300	Glyma.08G296600
Glycine.pan5.pan09047	Glyma08g40800	Glyma.08G296700	Glyma.08G296700	Gm_Wm82_23247	GmW82.08G301400	Glyma.08G296700
Glycine.pan5.pan09048	Glyma08g40810	Glyma.08G296800	Glyma.08G296800	Gm_Wm82_23249	GmW82.08G301500	Glyma.08G296800
Glycine.pan5.pan09049	Glyma08g40820	Glyma.08G296900	Glyma.08G296900	Gm_Wm82_23250	GmW82.08G301600	Glyma.08G296900
Glycine.pan5.pan09050	Glyma08g40831	Glyma.08G297000	Glyma.08G297000	Gm_Wm82_23251	GmW82.08G301700	Glyma.08G297000
Glycine.pan5.pan38793	Glyma08g40840	Glyma.08G297100	Glyma.08G297100	Gm_Wm82_23252	GmW82.08G301800	Glyma.08G297100
Glycine.pan5.pan09051	Glyma08g40850	Glyma.08G297200	Glyma.08G297200	Gm_Wm82_23253	GmW82.08G301900	Glyma.08G297200
Glycine.pan5.pan37206	Glyma08g40860	NONE	Glyma.08G297300	Gm_Wm82_23254	GmW82.08G302000	Glyma.08G297300
Glycine.pan5.pan09052	Glyma08g40870	Glyma.08G297400	Glyma.08G297400	Gm_Wm82_23255	GmW82.08G302100	Glyma.08G297400
Glycine.pan5.pan09053	Glyma08g40880	Glyma.08G297500	Glyma.08G297500	Gm_Wm82_23256	GmW82.08G302200	Glyma.08G297500
Glycine.pan5.pan09054	Glyma08g40893	Glyma.08G297700	Glyma.08G297700	Gm_Wm82_23258	GmW82.08G302300	Glyma.08G297700
Glycine.pan5.pan38794	Glyma08g40906	Glyma.08G297800	Glyma.08G297800	NONE	GmW82.08G302500	Glyma.08G297800
Glycine.pan5.pan29564	Glyma08g40920	Glyma.08G297900	Glyma.08G297900	Gm_Wm82_23261	GmW82.08G302600	Glyma.08G297900
Glycine.pan5.pan35407	Glyma08g40931	Glyma.08G298000	Glyma.08G298000	Gm_Wm82_23263	GmW82.08G302800	Glyma.08G298000
Glycine.pan5.pan29565	Glyma08g40950	Glyma.08G298200	Glyma.08G298200	Gm_Wm82_23264	GmW82.08G303000	Glyma.08G298200
Glycine.pan5.pan89986	NONE	NONE	NONE	NONE	NONE	Glyma.08G298400
Glycine.pan5.pan89081	Glyma08g40980	NONE	Glyma.08G298500	Gm_Wm82_23267	GmW82.08G303200	Glyma.08G298500
Glycine.pan5.pan23923	Glyma08g41000	Glyma.08G298700	Glyma.08G298700	Gm_Wm82_23270	GmW82.08G303300	Glyma.08G298700
Glycine.pan5.pan09055	Glyma08g41020	Glyma.08G298900	Glyma.08G298900	Gm_Wm82_23271	GmW82.08G303400	Glyma.08G298900
Glycine.pan5.pan09056	Glyma08g41040	Glyma.08G299000	Glyma.08G299000	Gm_Wm82_23273	GmW82.08G303500	Glyma.08G299000
Glycine.pan5.pan35408	Glyma08g41046	Glyma.08G299200	NONE	NONE	NONE	Glyma.08G299050
Glycine.pan5.pan56084	Glyma08g41053	Glyma.08G299100	Glyma.08G299100	NONE	GmW82.08G303700	Glyma.08G299100
Glycine.pan5.pan09057	Glyma08g41060	Glyma.08G299300	Glyma.08G299300	Gm_Wm82_23274	GmW82.08G303800	Glyma.08G299300
Glycine.pan5.pan09058	Glyma08g41070	Glyma.08G299400	Glyma.08G299400	Gm_Wm82_23275	GmW82.08G303900	Glyma.08G299400
Glycine.pan5.pan61704	NONE	NONE	Glyma.08G299450	NONE	GmW82.08G304000	Glyma.08G299450
Glycine.pan5.pan09059	Glyma08g41090	Glyma.08G299600	Glyma.08G299600	Gm_Wm82_23277	GmW82.08G304200	Glyma.08G299600
Glycine.pan5.pan23924	Glyma08g41100	Glyma.08G299700	Glyma.08G299700	Gm_Wm82_23278	GmW82.08G304300	Glyma.08G299700
Glycine.pan5.pan09060	Glyma08g41120	Glyma.08G299900	Glyma.08G299900	Gm_Wm82_23280	GmW82.08G304400	Glyma.08G299900
Glycine.pan5.pan23925	Glyma08g41130	Glyma.08G300100	Glyma.08G300100	Gm_Wm82_23281	GmW82.08G304600	Glyma.08G300100
Glycine.pan5.pan58626	NONE	NONE	Glyma.08G300150	NONE	GmW82.08G304700	Glyma.08G300150
Glycine.pan5.pan46650	Glyma08g41160	Glyma.08G300300	Glyma.08G300300	NONE	GmW82.08G305000	Glyma.08G300300
Glycine.pan5.pan09061	Glyma08g41181	Glyma.08G300400	Glyma.08G300400	Gm_Wm82_23285	GmW82.08G304900	Glyma.08G300400
Glycine.pan5.pan23926	NONE	NONE	Glyma.08G300451	Gm_Wm82_23286	GmW82.08G305100	Glyma.08G300451
Glycine.pan5.pan09062	Glyma08g41200	Glyma.08G300500	Glyma.08G300500	Gm_Wm82_23287	GmW82.08G305200	Glyma.08G300500
Glycine.pan5.pan09063	Glyma08g41220	Glyma.08G300700	Glyma.08G300700	Gm_Wm82_23288	GmW82.08G305400	Glyma.08G300700
Glycine.pan5.pan09064	Glyma08g41230	Glyma.08G300800	Glyma.08G300800	Gm_Wm82_23289	GmW82.08G305500	Glyma.08G300800
Glycine.pan5.pan44889	Glyma08g41240	Glyma.08G300900	Glyma.08G300900	Gm_Wm82_23290	NONE	Glyma.08G300900
Glycine.pan5.pan44890	Glyma08g41251	Glyma.08G301000	Glyma.08G301000	Gm_Wm82_23291	GmW82.08G305600	Glyma.08G301000
Glycine.pan5.pan23927	Glyma08g41260	Glyma.08G301100	Glyma.08G301100	Gm_Wm82_23292	GmW82.08G305700	Glyma.08G301100
Glycine.pan5.pan29566	Glyma08g41270	Glyma.08G301200	Glyma.08G301200	NONE	GmW82.08G305800	Glyma.08G301200
Glycine.pan5.pan23928	Glyma08g41310	Glyma.08G301500	Glyma.08G301500	Gm_Wm82_23296	GmW82.08G306000	Glyma.08G301500
Glycine.pan5.pan40283	Glyma08g41320	Glyma.08G301600	Glyma.08G301600	Gm_Wm82_23297	GmW82.08G306100	Glyma.08G301600
Glycine.pan5.pan00249	Glyma08g41330	Glyma.08G301700	Glyma.08G301700	Gm_Wm82_23298	GmW82.08G306200	Glyma.08G301700
Glycine.pan5.pan55740	NONE	NONE	Glyma.08G301802	NONE	GmW82.08G306300	Glyma.08G301802
Glycine.pan5.pan47487	Glyma08g41365	NONE	NONE	NONE	NONE	Glyma.08G301902
Glycine.pan5.pan33047	Glyma08g41390	Glyma.08G302000	Glyma.08G302000	NONE	GmW82.08G306400	Glyma.08G302000
Glycine.pan5.pan09065	Glyma08g41416	Glyma.08G302200	Glyma.08G302200	Gm_Wm82_23300	GmW82.08G306500	Glyma.08G302200
Glycine.pan5.pan40284	Glyma08g41430	Glyma.08G302300	Glyma.08G302300	Gm_Wm82_23301	GmW82.08G306600	Glyma.08G302300
Glycine.pan5.pan09066	Glyma08g41440	Glyma.08G302400	Glyma.08G302400	Gm_Wm82_23302	GmW82.08G306700	Glyma.08G302400
Glycine.pan5.pan38795	Glyma08g41450	Glyma.08G302500	Glyma.08G302500	Gm_Wm82_23303	GmW82.08G306800	Glyma.08G302500
Glycine.pan5.pan23929	Glyma08g41460	Glyma.08G302600	Glyma.08G302600	Gm_Wm82_23304	GmW82.08G306900	Glyma.08G302600
Glycine.pan5.pan62495	NONE	NONE	NONE	NONE	NONE	Glyma.08G302750
Glycine.pan5.pan23930	Glyma08g41500	Glyma.08G302900	Glyma.08G302900	Gm_Wm82_23306	GmW82.08G307300	Glyma.08G302900
Glycine.pan5.pan23931	Glyma08g41510	Glyma.08G303000	Glyma.08G303000	Gm_Wm82_23307	GmW82.08G307400	Glyma.08G303000
Glycine.pan5.pan33048	NONE	Glyma.08G303100	Glyma.08G303100	Gm_Wm82_23308	GmW82.08G307500	Glyma.08G303066
Glycine.pan5.pan40285	Glyma08g41530	Glyma.08G303200	Glyma.08G303200	Gm_Wm82_23309	GmW82.08G307600	Glyma.08G303200
Glycine.pan5.pan38796	NONE	Glyma.08G303400	Glyma.08G303400	Gm_Wm82_23311	GmW82.08G307800	Glyma.08G303400
Glycine.pan5.pan41010	Glyma08g41544	Glyma.08G303500	Glyma.08G303500	Gm_Wm82_23312	GmW82.08G307900	Glyma.08G303500
Glycine.pan5.pan37207	Glyma08g41552,Glyma08g41560	Glyma.08G303700	Glyma.08G303700	Gm_Wm82_23313	GmW82.08G308000	Glyma.08G303700
Glycine.pan5.pan09067	Glyma08g41570	Glyma.08G303800	Glyma.08G303800	Gm_Wm82_23314	GmW82.08G308100	Glyma.08G303800
Glycine.pan5.pan09068	Glyma08g41620	Glyma.08G303900	Glyma.08G303900	Gm_Wm82_23316	GmW82.08G308200	Glyma.08G303900
Glycine.pan5.pan09069	Glyma08g41630	Glyma.08G304000	Glyma.08G304000	Gm_Wm82_23317	GmW82.08G308300	Glyma.08G304000
Glycine.pan5.pan74334	NONE	NONE	NONE	NONE	NONE	Glyma.08G304050
Glycine.pan5.pan09070	Glyma08g41650	Glyma.08G304100	Glyma.08G304100	Gm_Wm82_23318	GmW82.08G308400	Glyma.08G304100
Glycine.pan5.pan33049	Glyma08g41660	Glyma.08G304200	Glyma.08G304200	Gm_Wm82_23319	GmW82.08G308500	Glyma.08G304200
Glycine.pan5.pan27893	Glyma08g41670	Glyma.08G304300	Glyma.08G304300	Gm_Wm82_23320	GmW82.08G308600	Glyma.08G304300
Glycine.pan5.pan23932	Glyma08g41690	Glyma.08G304400	Glyma.08G304400	Gm_Wm82_23321	GmW82.08G308700	Glyma.08G304400
Glycine.pan5.pan50192	Glyma08g41710	NONE	NONE	Gm_Wm82_23323	NONE	Glyma.08G304700
Glycine.pan5.pan35409	Glyma08g41715	Glyma.08G304800	Glyma.08G304800	Gm_Wm82_23325	GmW82.08G309100	Glyma.08G304800
Glycine.pan5.pan33050	Glyma08g41720	Glyma.08G304900	Glyma.08G304900	Gm_Wm82_23326	GmW82.08G309200	Glyma.08G304900
Glycine.pan5.pan09071	Glyma08g41735	Glyma.08G305000	Glyma.08G305000	Gm_Wm82_23328	GmW82.08G309300	Glyma.08G305000
Glycine.pan5.pan38797	Glyma08g41751	Glyma.08G305100	Glyma.08G305100	NONE	GmW82.08G309400	Glyma.08G305100
Glycine.pan5.pan09072	Glyma08g41780	Glyma.08G305200	Glyma.08G305200	Gm_Wm82_23330	GmW82.08G309500	Glyma.08G305200
Glycine.pan5.pan09073	Glyma08g41790	Glyma.08G305300	Glyma.08G305300	Gm_Wm82_23331	GmW82.08G309600	Glyma.08G305300
Glycine.pan5.pan41730	Glyma08g41800	Glyma.08G305400	Glyma.08G305400	NONE	GmW82.08G309700	Glyma.08G305400
Glycine.pan5.pan59080	Glyma08g41806	NONE	NONE	NONE	NONE	Glyma.08G305450
Glycine.pan5.pan36522	Glyma08g41813	Glyma.08G305500	Glyma.08G305500	Gm_Wm82_23333	GmW82.08G309900	Glyma.08G305500
Glycine.pan5.pan00452	Glyma08g41820	Glyma.08G305600	Glyma.08G305600	Gm_Wm82_23334	GmW82.08G310000	Glyma.08G305600
Glycine.pan5.pan33051	Glyma08g41850	Glyma.08G305900	Glyma.08G305900	Gm_Wm82_23337	GmW82.08G310300	Glyma.08G305900
Glycine.pan5.pan33052	Glyma08g41870	Glyma.08G306000	Glyma.08G306000	Gm_Wm82_23338	GmW82.08G310400	Glyma.08G306000
Glycine.pan5.pan33053	Glyma08g41880	Glyma.08G306100	Glyma.08G306100	Gm_Wm82_23339	GmW82.08G310500	Glyma.08G306100
Glycine.pan5.pan29568	Glyma08g41890	Glyma.08G306200	Glyma.08G306200	Gm_Wm82_23340	GmW82.08G310700	Glyma.08G306200
Glycine.pan5.pan09074	Glyma08g41900	Glyma.08G306300	Glyma.08G306300	Gm_Wm82_23341	GmW82.08G310800	Glyma.08G306300
Glycine.pan5.pan09075	Glyma08g41930	Glyma.08G306500	Glyma.08G306500	Gm_Wm82_23343	GmW82.08G310900	Glyma.08G306500
Glycine.pan5.pan09076	Glyma08g41940	Glyma.08G306600	Glyma.08G306600	Gm_Wm82_23344	GmW82.08G311000	Glyma.08G306600
Glycine.pan5.pan46375	NONE	NONE	Glyma.08G306701	Gm_Wm82_23345	GmW82.08G311100	Glyma.08G306701
Glycine.pan5.pan23933	Glyma08g41960	Glyma.08G306800	Glyma.08G306800	Gm_Wm82_23346	GmW82.08G311200	Glyma.08G306800
Glycine.pan5.pan09077	Glyma08g41970	Glyma.08G306900	Glyma.08G306900	Gm_Wm82_23347	GmW82.08G311300	Glyma.08G306900
Glycine.pan5.pan37208	Glyma08g41980	Glyma.08G307000	Glyma.08G307000	Gm_Wm82_23348	GmW82.08G311400	Glyma.08G307000
Glycine.pan5.pan33054	Glyma08g41995	Glyma.08G307100	Glyma.08G307100	Gm_Wm82_23349	GmW82.08G311500	Glyma.08G307100
Glycine.pan5.pan09078	Glyma08g42010	Glyma.08G307200	Glyma.08G307200	Gm_Wm82_23350	GmW82.08G311600	Glyma.08G307200
Glycine.pan5.pan09079	Glyma08g42020	Glyma.08G307300	Glyma.08G307300	Gm_Wm82_23351	GmW82.08G311700	Glyma.08G307300
Glycine.pan5.pan23934	Glyma08g42030	Glyma.08G307400	Glyma.08G307400	Gm_Wm82_23352	GmW82.08G311800	Glyma.08G307400
Glycine.pan5.pan09080	Glyma08g42040,Glyma08g42045	Glyma.08G307500	Glyma.08G307500	Gm_Wm82_23354	GmW82.08G311900	Glyma.08G307500
Glycine.pan5.pan41731	Glyma08g42050	Glyma.08G307600	Glyma.08G307600	Gm_Wm82_23355	GmW82.08G312000	Glyma.08G307600
Glycine.pan5.pan53239	NONE	NONE	Glyma.08G307702	NONE	GmW82.08G312200	Glyma.08G307702
Glycine.pan5.pan27895	Glyma08g42070	Glyma.08G307800	Glyma.08G307800	Gm_Wm82_23358	GmW82.08G312300	Glyma.08G307800
Glycine.pan5.pan35410	Glyma08g42080	Glyma.08G307900	Glyma.08G307900	Gm_Wm82_23359	GmW82.08G312400	Glyma.08G307900
Glycine.pan5.pan09081	Glyma08g42090	Glyma.08G308000	Glyma.08G308000	Gm_Wm82_23360	GmW82.08G312500	Glyma.08G308000
Glycine.pan5.pan37209	Glyma08g42100	Glyma.08G308100	Glyma.08G308100	Gm_Wm82_23361	GmW82.08G312600	Glyma.08G308100
Glycine.pan5.pan40286	Glyma08g42110	Glyma.08G308200	Glyma.08G308200	Gm_Wm82_23362	GmW82.08G312700	Glyma.08G308200
Glycine.pan5.pan09082	Glyma08g42120	Glyma.08G308300	Glyma.08G308300	Gm_Wm82_23363	GmW82.08G312800	Glyma.08G308300
Glycine.pan5.pan23935	Glyma08g42125	Glyma.08G308400	Glyma.08G308400	Gm_Wm82_23364	GmW82.08G312900	Glyma.08G308400
Glycine.pan5.pan43273	Glyma08g42130	Glyma.08G308500	Glyma.08G308500	Gm_Wm82_23365	GmW82.08G313000	Glyma.08G308500
Glycine.pan5.pan88186	Glyma08g42140	Glyma.08G308600	Glyma.08G308600	Gm_Wm82_23366	GmW82.08G313100	Glyma.08G308600
Glycine.pan5.pan09083	Glyma08g42150	Glyma.08G308700	Glyma.08G308700	Gm_Wm82_23367	GmW82.08G313200	Glyma.08G308700
Glycine.pan5.pan09084	Glyma08g42160	Glyma.08G308800	Glyma.08G308800	Gm_Wm82_23368	GmW82.08G313300	Glyma.08G308800
Glycine.pan5.pan29569	Glyma08g42170	Glyma.08G308900	Glyma.08G308900	NONE	GmW82.08G313400	Glyma.08G308900
Glycine.pan5.pan09085	Glyma08g42185	Glyma.08G309000	Glyma.08G309000	Gm_Wm82_23369	GmW82.08G313500	Glyma.08G309000
Glycine.pan5.pan37210	Glyma08g42200	Glyma.08G309100	Glyma.08G309100	Gm_Wm82_23370	GmW82.08G313600	Glyma.08G309100
Glycine.pan5.pan23936	Glyma08g42210	Glyma.08G309200	Glyma.08G309200	Gm_Wm82_23372	GmW82.08G313700	Glyma.08G309200
Glycine.pan5.pan09086	Glyma08g42220	Glyma.08G309300	Glyma.08G309300	Gm_Wm82_23373	GmW82.08G313800	Glyma.08G309300
Glycine.pan5.pan09087	Glyma08g42230	Glyma.08G309400	Glyma.08G309400	Gm_Wm82_23374	GmW82.08G313900	Glyma.08G309400
Glycine.pan5.pan88700	Glyma08g42240	Glyma.08G309500	Glyma.08G309500	NONE	GmW82.08G314000	Glyma.08G309500
Glycine.pan5.pan09088	Glyma08g42260	Glyma.08G309700	Glyma.08G309700	Gm_Wm82_23377	GmW82.08G314300	Glyma.08G309700
Glycine.pan5.pan00196	Glyma08g42270	Glyma.08G309800	Glyma.08G309766,Glyma.08G309832	Gm_Wm82_23378,Gm_Wm82_23379	GmW82.08G314400,GmW82.08G314500	Glyma.08G309801
Glycine.pan5.pan09089	Glyma08g42280	Glyma.08G309900	Glyma.08G309900	Gm_Wm82_23380	GmW82.08G314600	Glyma.08G309900
Glycine.pan5.pan43274	Glyma08g42300	Glyma.08G310100	Glyma.08G310100	NONE	GmW82.08G314800	Glyma.08G310100
Glycine.pan5.pan44017	Glyma08g42321	Glyma.08G310300	Glyma.08G310300	NONE	GmW82.08G314900	Glyma.08G310300
Glycine.pan5.pan46651	Glyma08g42330	Glyma.08G310400	Glyma.08G310400	NONE	GmW82.08G315000	Glyma.08G310400
Glycine.pan5.pan46652	Glyma08g42340	Glyma.08G310600	Glyma.08G310600	NONE	GmW82.08G315100	Glyma.08G310600
Glycine.pan5.pan46653	NONE	NONE	Glyma.08G310701	NONE	GmW82.08G315200	Glyma.08G310701
Glycine.pan5.pan09090	Glyma08g42353	Glyma.08G310800	Glyma.08G310800	Gm_Wm82_23384	GmW82.08G315300	Glyma.08G310800
Glycine.pan5.pan09091	Glyma08g42366	Glyma.08G310900	Glyma.08G310900	Gm_Wm82_23385	GmW82.08G315400	Glyma.08G310900
Glycine.pan5.pan09092	Glyma08g42380	Glyma.08G311000	Glyma.08G311000	Gm_Wm82_23386	GmW82.08G315500	Glyma.08G311000
Glycine.pan5.pan09093	Glyma08g42400	Glyma.08G311200	Glyma.08G311200	Gm_Wm82_23387	GmW82.08G315700	Glyma.08G311200
Glycine.pan5.pan09094	Glyma08g42410	Glyma.08G311300	Glyma.08G311300	Gm_Wm82_23388	GmW82.08G315800	Glyma.08G311300
Glycine.pan5.pan09095	Glyma08g42430	Glyma.08G311400	Glyma.08G311400	Gm_Wm82_23389	GmW82.08G315900	Glyma.08G311400
Glycine.pan5.pan09096	Glyma08g42440	Glyma.08G311500	Glyma.08G311500	Gm_Wm82_23390	GmW82.08G316000	Glyma.08G311500
Glycine.pan5.pan09097	Glyma08g42450	Glyma.08G311600	Glyma.08G311600	Gm_Wm82_23391	GmW82.08G316100	Glyma.08G311600
Glycine.pan5.pan41732	Glyma08g42471	Glyma.08G311700	Glyma.08G311700	NONE	GmW82.08G316200	Glyma.08G311700
Glycine.pan5.pan35411	NONE	Glyma.08G311800	Glyma.08G311800	Gm_Wm82_23393	GmW82.08G316300	Glyma.08G311800
Glycine.pan5.pan09098	Glyma08g42490	Glyma.08G311900	Glyma.08G311900	Gm_Wm82_23394	GmW82.08G316400	Glyma.08G311900
Glycine.pan5.pan09099	Glyma08g42500	Glyma.08G312000	Glyma.08G312000	Gm_Wm82_23395	GmW82.08G316500	Glyma.08G312000
Glycine.pan5.pan33055	NONE	Glyma.08G312300	Glyma.08G312300	Gm_Wm82_23398	GmW82.08G316800	Glyma.08G312300
Glycine.pan5.pan89036	NONE	Glyma.08G312400	NONE	NONE	NONE	Glyma.08G312400
Glycine.pan5.pan74337	NONE	NONE	NONE	NONE	NONE	Glyma.08G312550
Glycine.pan5.pan09100	NONE	Glyma.08G312700	Glyma.08G312700	Gm_Wm82_23402	GmW82.08G317100	Glyma.08G312700
Glycine.pan5.pan09101	NONE	Glyma.08G312800	Glyma.08G312800	Gm_Wm82_23403	GmW82.08G317200	Glyma.08G312800
Glycine.pan5.pan31987	NONE	Glyma.08G313000	Glyma.08G313000	Gm_Wm82_23404	GmW82.08G317400	Glyma.08G313000
Glycine.pan5.pan23937	NONE	Glyma.08G313100	Glyma.08G313100	Gm_Wm82_23405	GmW82.08G317500	Glyma.08G313100
Glycine.pan5.pan09102	NONE	Glyma.08G313200	Glyma.08G313200	Gm_Wm82_23406	GmW82.08G317600	Glyma.08G313200
Glycine.pan5.pan09103	NONE	Glyma.08G313400	Glyma.08G313400	Gm_Wm82_23407	GmW82.08G317900	Glyma.08G313400
Glycine.pan5.pan41316	NONE	Glyma.08G313500	Glyma.08G313466	Gm_Wm82_23409	GmW82.08G318000	Glyma.08G313466
Glycine.pan5.pan09104	Glyma08g42540	Glyma.08G313600	Glyma.08G313600	Gm_Wm82_23411	GmW82.08G318200	Glyma.08G313600
Glycine.pan5.pan09105	Glyma08g42580	Glyma.08G313900	Glyma.08G313900	Gm_Wm82_23414	GmW82.08G318400	Glyma.08G313900
Glycine.pan5.pan37211	Glyma08g42595	Glyma.08G314100	Glyma.08G314100	Gm_Wm82_23415	GmW82.08G318500	Glyma.08G314100
Glycine.pan5.pan29570	Glyma08g42630	Glyma.08G314400	Glyma.08G314400	Gm_Wm82_23418	GmW82.08G318900	Glyma.08G314400
Glycine.pan5.pan09106	Glyma08g42640	Glyma.08G314500	Glyma.08G314500	Gm_Wm82_23419	GmW82.08G319000	Glyma.08G314500
Glycine.pan5.pan09107	Glyma08g42650	Glyma.08G314600	Glyma.08G314600	Gm_Wm82_23420	GmW82.08G319100	Glyma.08G314600
Glycine.pan5.pan09108	Glyma08g42660	Glyma.08G314700	Glyma.08G314700	Gm_Wm82_23421	GmW82.08G319200	Glyma.08G314700
Glycine.pan5.pan09109	Glyma08g42670	Glyma.08G314800	Glyma.08G314800	Gm_Wm82_23422	GmW82.08G319300	Glyma.08G314800
Glycine.pan5.pan09110	Glyma08g42680	Glyma.08G314900	Glyma.08G314900	Gm_Wm82_23423	GmW82.08G319400	Glyma.08G314900
Glycine.pan5.pan23938	Glyma08g42700	Glyma.08G315100	Glyma.08G315100	Gm_Wm82_23425	GmW82.08G319600	Glyma.08G315100
Glycine.pan5.pan09111	Glyma08g42710	Glyma.08G315200	Glyma.08G315200	Gm_Wm82_23426	GmW82.08G319700	Glyma.08G315200
Glycine.pan5.pan88675	Glyma08g42720	Glyma.08G315300	Glyma.08G315300	Gm_Wm82_23427	GmW82.08G319800	Glyma.08G315300
Glycine.pan5.pan29571	Glyma08g42730	Glyma.08G315400	Glyma.08G315400	Gm_Wm82_23428	GmW82.08G319900	Glyma.08G315400
Glycine.pan5.pan23939	Glyma08g42740	Glyma.08G315500	Glyma.08G315500	Gm_Wm82_23429	GmW82.08G320000	Glyma.08G315500
Glycine.pan5.pan33056	Glyma08g42750	Glyma.08G315600	Glyma.08G315600	Gm_Wm82_23430	GmW82.08G320100	Glyma.08G315600
Glycine.pan5.pan09112	Glyma08g42771	Glyma.08G315800	Glyma.08G315800	Gm_Wm82_23431	GmW82.08G320400	Glyma.08G315800
Glycine.pan5.pan23940	Glyma08g42790	Glyma.08G315900	Glyma.08G315900	Gm_Wm82_23432	GmW82.08G320500	Glyma.08G315900
Glycine.pan5.pan09113	Glyma08g42800	Glyma.08G316000	Glyma.08G316000	Gm_Wm82_23433	GmW82.08G320600	Glyma.08G316000
Glycine.pan5.pan09114	Glyma08g42810	Glyma.08G316100	Glyma.08G316100	Gm_Wm82_23434	GmW82.08G320700	Glyma.08G316100
Glycine.pan5.pan09115	Glyma08g42820	Glyma.08G316200	Glyma.08G316200	Gm_Wm82_23435	GmW82.08G320800	Glyma.08G316200
Glycine.pan5.pan29572	Glyma08g42830	Glyma.08G316300	Glyma.08G316300	Gm_Wm82_23436	GmW82.08G320900	Glyma.08G316300
Glycine.pan5.pan23941	Glyma08g42840	Glyma.08G316400	Glyma.08G316400	Gm_Wm82_23437	GmW82.08G321000	Glyma.08G316400
Glycine.pan5.pan09116	Glyma08g42850	Glyma.08G316500	Glyma.08G316500	Gm_Wm82_23438	GmW82.08G321100	Glyma.08G316500
Glycine.pan5.pan09117	Glyma08g42861	Glyma.08G316700	Glyma.08G316700	Gm_Wm82_23439	GmW82.08G321200	Glyma.08G316700
Glycine.pan5.pan37212	Glyma08g42870	Glyma.08G316800	Glyma.08G316800	Gm_Wm82_23440	GmW82.08G321300	Glyma.08G316800
Glycine.pan5.pan48437	Glyma08g42880	Glyma.08G316900	Glyma.08G316900	Gm_Wm82_23441	GmW82.08G321400	Glyma.08G316900
Glycine.pan5.pan33057	Glyma08g42890	Glyma.08G317000	Glyma.08G317000	Gm_Wm82_23442	GmW82.08G321500	Glyma.08G317000
Glycine.pan5.pan09118	Glyma08g42900	Glyma.08G317100	Glyma.08G317100	Gm_Wm82_23443	GmW82.08G321700	Glyma.08G317100
Glycine.pan5.pan09119	Glyma08g42910	Glyma.08G317200	Glyma.08G317200	Gm_Wm82_23444	GmW82.08G321800	Glyma.08G317200
Glycine.pan5.pan90718	NONE	NONE	Glyma.08G317266	NONE	GmW82.08G321900	Glyma.08G317266
Glycine.pan5.pan44892	Glyma08g42930	Glyma.08G317400	Glyma.08G317400	NONE	GmW82.08G322100	Glyma.08G317400
Glycine.pan5.pan59083	NONE	NONE	Glyma.08G317626	NONE	GmW82.08G322400	Glyma.08G317626
Glycine.pan5.pan89583	Glyma08g42971	Glyma.08G317700	Glyma.08G317700	NONE	GmW82.08G322500	Glyma.08G317700
Glycine.pan5.pan64905	Glyma08g42985	NONE	NONE	Gm_Wm82_23450	NONE	Glyma.08G317751
Glycine.pan5.pan44891	Glyma08g43000	Glyma.08G317800	Glyma.08G317800	Gm_Wm82_23451	GmW82.08G322700	Glyma.08G317800
Glycine.pan5.pan48651	Glyma08g43020	Glyma.08G318000	Glyma.08G318000	NONE	GmW82.08G322900	Glyma.08G318000
Glycine.pan5.pan23942	Glyma08g43046	Glyma.08G318100	Glyma.08G318100	Gm_Wm82_23453	GmW82.08G323100	Glyma.08G318100
Glycine.pan5.pan41734	Glyma08g43053	Glyma.08G318200	Glyma.08G318200	NONE	GmW82.08G323200	Glyma.08G318200
Glycine.pan5.pan23943	Glyma08g43060	Glyma.08G318300	Glyma.08G318300	Gm_Wm82_23454	GmW82.08G323300	Glyma.08G318300
Glycine.pan5.pan88456	Glyma08g43080	Glyma.08G318400	Glyma.08G318400	Gm_Wm82_23455	GmW82.08G323400	Glyma.08G318400
Glycine.pan5.pan33058	Glyma08g43094	Glyma.08G318600	Glyma.08G318600	Gm_Wm82_23457	GmW82.08G323500	Glyma.08G318600
Glycine.pan5.pan86912	NONE	NONE	NONE	NONE	NONE	Glyma.08G318701
Glycine.pan5.pan23944	Glyma08g43110	Glyma.08G318800	Glyma.08G318800	Gm_Wm82_23461	GmW82.08G323600	Glyma.08G318800
Glycine.pan5.pan23945	Glyma08g43120	Glyma.08G318900	Glyma.08G318900	Gm_Wm82_23462	GmW82.08G323700	Glyma.08G318900
Glycine.pan5.pan33059	Glyma08g43130	Glyma.08G319000	Glyma.08G319000	NONE	GmW82.08G323800	Glyma.08G319000
Glycine.pan5.pan23946	Glyma08g43140	Glyma.08G319100	Glyma.08G319100	Gm_Wm82_23463	GmW82.08G323900	Glyma.08G319100
Glycine.pan5.pan23947	Glyma08g43155	Glyma.08G319200	Glyma.08G319200	Gm_Wm82_23464	GmW82.08G324000	Glyma.08G319200
Glycine.pan5.pan38798	NONE	Glyma.08G319300	Glyma.08G319300	NONE	GmW82.08G324100	Glyma.08G319300
Glycine.pan5.pan55302	NONE	NONE	Glyma.08G319450	NONE	GmW82.08G324300	Glyma.08G319450
Glycine.pan5.pan23948	Glyma08g43200	Glyma.08G319500	Glyma.08G319500	Gm_Wm82_23469	GmW82.08G324400	Glyma.08G319500
Glycine.pan5.pan23949	Glyma08g43210	Glyma.08G319700	Glyma.08G319700	Gm_Wm82_23471	GmW82.08G324500	Glyma.08G319700
Glycine.pan5.pan38799	Glyma08g43220	Glyma.08G319800	Glyma.08G319800	Gm_Wm82_23472	GmW82.08G324600	Glyma.08G319800
Glycine.pan5.pan23950	Glyma08g43230	Glyma.08G319900	Glyma.08G319900	Gm_Wm82_23473	GmW82.08G324700	Glyma.08G319900
Glycine.pan5.pan23951	Glyma08g43240	Glyma.08G320000	Glyma.08G320000	Gm_Wm82_23474	GmW82.08G324800	Glyma.08G320000
Glycine.pan5.pan37213	Glyma08g43250	Glyma.08G320100	Glyma.08G320100	NONE	GmW82.08G324900	Glyma.08G320100
Glycine.pan5.pan09120	Glyma08g43258	Glyma.08G320200	Glyma.08G320200	Gm_Wm82_23476	GmW82.08G325000	Glyma.08G320200
Glycine.pan5.pan51645	Glyma08g43274	NONE	NONE	Gm_Wm82_23479	NONE	Glyma.08G320301
Glycine.pan5.pan88185	Glyma08g43282	Glyma.08G320400	Glyma.08G320400	Gm_Wm82_23481	GmW82.08G325200	Glyma.08G320400
Glycine.pan5.pan09121	Glyma08g43290,Glyma08g46500	Glyma.08G320500	Glyma.08G320500	Gm_Wm82_23482	GmW82.08G325300	Glyma.08G320500
Glycine.pan5.pan23952	Glyma08g43300	Glyma.08G320700	Glyma.08G320700	Gm_Wm82_23483	GmW82.08G325500	Glyma.08G320700
Glycine.pan5.pan44627	Glyma08g43313	Glyma.08G320900	Glyma.08G320900	Gm_Wm82_23484	GmW82.08G325700	Glyma.08G320900
Glycine.pan5.pan09122	Glyma08g43320	Glyma.08G321000	Glyma.08G321000	Gm_Wm82_23485	GmW82.08G325800	Glyma.08G321000
Glycine.pan5.pan23953	Glyma08g43330	Glyma.08G321100	Glyma.08G321100	Gm_Wm82_23486	GmW82.08G325900	Glyma.08G321100
Glycine.pan5.pan42921	Glyma08g43350	NONE	Glyma.08G321200	NONE	GmW82.08G326000	Glyma.08G321200
Glycine.pan5.pan59084	NONE	Glyma.08G321300	Glyma.08G321300	NONE	GmW82.08G326100	Glyma.08G321300
Glycine.pan5.pan23954	Glyma08g43360	Glyma.08G321400	Glyma.08G321400	Gm_Wm82_23487	GmW82.08G326200	Glyma.08G321400
Glycine.pan5.pan38800	Glyma08g43370	Glyma.08G321500	Glyma.08G321500	Gm_Wm82_23488	GmW82.08G326300	Glyma.08G321500
Glycine.pan5.pan36670	Glyma08g43375	Glyma.08G321600	Glyma.08G321600	Gm_Wm82_23489	GmW82.08G326400	Glyma.08G321600
Glycine.pan5.pan09123	Glyma08g43380	Glyma.08G321700	Glyma.08G321700	Gm_Wm82_23490	GmW82.08G326500	Glyma.08G321700
Glycine.pan5.pan33060	Glyma08g43390	Glyma.08G321800	Glyma.08G321800	Gm_Wm82_23491	GmW82.08G326600	Glyma.08G321800
Glycine.pan5.pan23955	Glyma08g43410	Glyma.08G321900	Glyma.08G321900	Gm_Wm82_23492	GmW82.08G326700	Glyma.08G321900
Glycine.pan5.pan09124	Glyma08g43430	Glyma.08G322000	Glyma.08G322000	Gm_Wm82_23493	GmW82.08G326800	Glyma.08G322000
Glycine.pan5.pan33061	Glyma08g43440	Glyma.08G322100	Glyma.08G322100	Gm_Wm82_23494	GmW82.08G326900	Glyma.08G322100
Glycine.pan5.pan37214	Glyma08g43451	Glyma.08G322200	Glyma.08G322233	Gm_Wm82_23495	GmW82.08G327100	Glyma.08G322233
Glycine.pan5.pan09125	Glyma08g43460	Glyma.08G322300	Glyma.08G322300	Gm_Wm82_23496	GmW82.08G327200	Glyma.08G322316
Glycine.pan5.pan09126	Glyma08g43466	Glyma.08G322400	Glyma.08G322400	Gm_Wm82_23497	GmW82.08G327300	Glyma.08G322400
Glycine.pan5.pan37215	Glyma08g43480	Glyma.08G322600	Glyma.08G322600	NONE	GmW82.08G327500	Glyma.08G322600
Glycine.pan5.pan23956	Glyma08g43490	Glyma.08G322700	Glyma.08G322700	Gm_Wm82_23498	GmW82.08G327600	Glyma.08G322700
Glycine.pan5.pan29574	Glyma08g43500	Glyma.08G322800	Glyma.08G322800	Gm_Wm82_23499	GmW82.08G327700	Glyma.08G322800
Glycine.pan5.pan46655	Glyma08g43510	Glyma.08G322900	Glyma.08G322900	NONE	GmW82.08G327800	Glyma.08G322900
Glycine.pan5.pan29575	Glyma08g43515	Glyma.08G323000	Glyma.08G323000	Gm_Wm82_23500	GmW82.08G327900	Glyma.08G323000
Glycine.pan5.pan23957	Glyma08g43520	Glyma.08G323100	Glyma.08G323100	Gm_Wm82_23501	GmW82.08G328000	Glyma.08G323100
Glycine.pan5.pan38189	Glyma08g43530	Glyma.08G323200	Glyma.08G323200	NONE	GmW82.08G328100	Glyma.08G323200
Glycine.pan5.pan61708	Glyma08g43541	Glyma.08G323300	Glyma.08G323300	NONE	NONE	Glyma.08G323300
Glycine.pan5.pan38801	Glyma08g43550	Glyma.08G323400	Glyma.08G323400	Gm_Wm82_23502	GmW82.08G328300	Glyma.08G323400
Glycine.pan5.pan73598	NONE	NONE	Glyma.08G323500	NONE	GmW82.08G328400	Glyma.08G323500
Glycine.pan5.pan33062	Glyma08g43570	Glyma.08G323600	Glyma.08G323600	Gm_Wm82_23504	GmW82.08G328500	Glyma.08G323600
Glycine.pan5.pan43276	Glyma08g43576	Glyma.08G323700	Glyma.08G323700	Gm_Wm82_23506	GmW82.08G328600	Glyma.08G323700
Glycine.pan5.pan00272	Glyma08g43583	Glyma.08G323800	Glyma.08G323800,Glyma.08G323850	Gm_Wm82_23507	GmW82.08G328700,GmW82.08G328800	Glyma.08G323850
Glycine.pan5.pan23958	Glyma08g43590	Glyma.08G324000	Glyma.08G324000	Gm_Wm82_23508	GmW82.08G328900	Glyma.08G324000
Glycine.pan5.pan38802	Glyma08g43605	Glyma.08G324100	Glyma.08G324100	Gm_Wm82_23509	GmW82.08G329000	Glyma.08G324100
Glycine.pan5.pan09127	Glyma08g43620	Glyma.08G324200	Glyma.08G324200	Gm_Wm82_23510	GmW82.08G329100	Glyma.08G324200
Glycine.pan5.pan29576	Glyma08g43630	Glyma.08G324300	Glyma.08G324300	Gm_Wm82_23511	GmW82.08G329200	Glyma.08G324300
Glycine.pan5.pan33063	Glyma08g43640	Glyma.08G324500	Glyma.08G324500	Gm_Wm82_23513	GmW82.08G329400	Glyma.08G324500
Glycine.pan5.pan41735	Glyma08g43650	Glyma.08G324600	Glyma.08G324600	Gm_Wm82_23514	GmW82.08G329500	Glyma.08G324600
Glycine.pan5.pan09128	Glyma08g43660	Glyma.08G324700	Glyma.08G324700	Gm_Wm82_23515	GmW82.08G329600	Glyma.08G324700
Glycine.pan5.pan09129	Glyma08g43670	Glyma.08G324800	Glyma.08G324800	Gm_Wm82_23516	GmW82.08G329700	Glyma.08G324800
Glycine.pan5.pan23959	Glyma08g43680	Glyma.08G324900	Glyma.08G324900	Gm_Wm82_23517	GmW82.08G329800	Glyma.08G324900
Glycine.pan5.pan46656	Glyma08g43690	Glyma.08G325000	Glyma.08G325000	Gm_Wm82_23518	GmW82.08G329900	Glyma.08G325000
Glycine.pan5.pan23960	Glyma08g43700	Glyma.08G325100	Glyma.08G325100	NONE	GmW82.08G330000	Glyma.08G325100
Glycine.pan5.pan23961	Glyma08g43710	Glyma.08G325200	Glyma.08G325200	Gm_Wm82_23519	GmW82.08G330100	Glyma.08G325200
Glycine.pan5.pan88475	Glyma08g43720	Glyma.08G325300	Glyma.08G325300	NONE	GmW82.08G330200	Glyma.08G325300
Glycine.pan5.pan09130	Glyma08g43730	Glyma.08G325400	Glyma.08G325400	Gm_Wm82_23521	GmW82.08G330300	Glyma.08G325400
Glycine.pan5.pan29577	Glyma08g43740	Glyma.08G325500	Glyma.08G325500	Gm_Wm82_23522	GmW82.08G330400	Glyma.08G325500
Glycine.pan5.pan46311	Glyma08g43750	Glyma.08G325600	Glyma.08G325600	Gm_Wm82_23523	GmW82.08G330500	Glyma.08G325600
Glycine.pan5.pan09131	Glyma08g43760	Glyma.08G325700	Glyma.08G325700	Gm_Wm82_23524	GmW82.08G330600	Glyma.08G325700
Glycine.pan5.pan29578	Glyma08g43770	Glyma.08G325800	Glyma.08G325800	NONE	GmW82.08G330700	Glyma.08G325800
Glycine.pan5.pan09132	Glyma08g43780	Glyma.08G325900	Glyma.08G325900	Gm_Wm82_23525	GmW82.08G330800	Glyma.08G325900
Glycine.pan5.pan09133	Glyma08g43790	Glyma.08G326000	Glyma.08G326000	Gm_Wm82_23526	GmW82.08G330900	Glyma.08G326000
Glycine.pan5.pan09134	Glyma08g43800	Glyma.08G326100	Glyma.08G326100	Gm_Wm82_23527	GmW82.08G331000	Glyma.08G326100
Glycine.pan5.pan23962	Glyma08g43810	Glyma.08G326200	Glyma.08G326200	Gm_Wm82_23528	GmW82.08G331100	Glyma.08G326200
Glycine.pan5.pan43277	NONE	Glyma.08G326300	Glyma.08G326300	NONE	GmW82.08G331200	Glyma.08G326300
Glycine.pan5.pan09135	Glyma08g43830	Glyma.08G326500	Glyma.08G326500	Gm_Wm82_23530	GmW82.08G331400	Glyma.08G326500
Glycine.pan5.pan37216	Glyma08g43840	Glyma.08G326600	Glyma.08G326600	Gm_Wm82_23531	GmW82.08G331500	Glyma.08G326600
Glycine.pan5.pan29579	Glyma08g43880	Glyma.08G326800	Glyma.08G326800	NONE	GmW82.08G331700	Glyma.08G326800
Glycine.pan5.pan23964	Glyma08g43890	Glyma.08G326900	Glyma.08G326900	NONE	GmW82.08G331800	Glyma.08G326900
Glycine.pan5.pan29580	Glyma08g43900	Glyma.08G327100	Glyma.08G327100	NONE	GmW82.08G331900	Glyma.08G327100
Glycine.pan5.pan41736	Glyma08g43920	Glyma.08G327200	Glyma.08G327200	Gm_Wm82_23533	GmW82.08G332000	Glyma.08G327200
Glycine.pan5.pan33064	Glyma08g43930	Glyma.08G327300	Glyma.08G327300	NONE	GmW82.08G332100	Glyma.08G327300
Glycine.pan5.pan23965	Glyma08g43940	Glyma.08G327400	Glyma.08G327400	Gm_Wm82_23534	GmW82.08G332200	Glyma.08G327400
Glycine.pan5.pan09136	Glyma08g43950	Glyma.08G327500	Glyma.08G327500	Gm_Wm82_23535	GmW82.08G332300	Glyma.08G327500
Glycine.pan5.pan35412	NONE	Glyma.08G327600	Glyma.08G327600	Gm_Wm82_23536	GmW82.08G332400	Glyma.08G327600
Glycine.pan5.pan09137	Glyma08g43970	Glyma.08G327700	Glyma.08G327700	Gm_Wm82_23537	GmW82.08G332500	Glyma.08G327700
Glycine.pan5.pan23966	NONE	Glyma.08G327800	Glyma.08G327800	Gm_Wm82_23538	GmW82.08G332600	Glyma.08G327800
Glycine.pan5.pan09138	Glyma08g43990	Glyma.08G327900	Glyma.08G327900	Gm_Wm82_23539	GmW82.08G332700	Glyma.08G327900
Glycine.pan5.pan09139	Glyma08g44010	Glyma.08G328000	Glyma.08G328000	Gm_Wm82_23541	GmW82.08G332800	Glyma.08G328000
Glycine.pan5.pan09140	Glyma08g44021	Glyma.08G328100	Glyma.08G328100	Gm_Wm82_23542	GmW82.08G332900	Glyma.08G328100
Glycine.pan5.pan09141	Glyma08g44031	Glyma.08G328200	Glyma.08G328200	Gm_Wm82_23544	GmW82.08G333000	Glyma.08G328200
Glycine.pan5.pan29581	NONE	NONE	Glyma.08G328301	Gm_Wm82_23545	GmW82.08G333200	Glyma.08G328301
Glycine.pan5.pan42969	Glyma08g44050	Glyma.08G328400	Glyma.08G328400	Gm_Wm82_23546	GmW82.08G333300	Glyma.08G328400
Glycine.pan5.pan73599	NONE	NONE	Glyma.08G328550	NONE	GmW82.08G333500	Glyma.08G328550
Glycine.pan5.pan23967	Glyma08g44071	Glyma.08G328600	Glyma.08G328600	Gm_Wm82_23548	GmW82.08G333600	Glyma.08G328600
Glycine.pan5.pan23968	Glyma08g44080	Glyma.08G328700	Glyma.08G328700	NONE	GmW82.08G333700	Glyma.08G328700
Glycine.pan5.pan09142	Glyma08g44090	Glyma.08G328800	Glyma.08G328800	Gm_Wm82_23550	GmW82.08G333800	Glyma.08G328800
Glycine.pan5.pan23969	Glyma08g44110	Glyma.08G329000	Glyma.08G329000	Gm_Wm82_23551	GmW82.08G334000	Glyma.08G329000
Glycine.pan5.pan33065	Glyma08g44120	Glyma.08G329100	Glyma.08G329100	Gm_Wm82_23552	GmW82.08G334100	Glyma.08G329100
Glycine.pan5.pan29582	Glyma08g44130	Glyma.08G329200	Glyma.08G329200	Gm_Wm82_23553	GmW82.08G334200	Glyma.08G329200
Glycine.pan5.pan09143	Glyma08g44140	Glyma.08G329300	Glyma.08G329300	Gm_Wm82_23555	GmW82.08G334300	Glyma.08G329300
Glycine.pan5.pan23970	Glyma08g44150	Glyma.08G329400	Glyma.08G329400	Gm_Wm82_23556	GmW82.08G334500	Glyma.08G329400
Glycine.pan5.pan09144	Glyma08g44170	Glyma.08G329500	Glyma.08G329500	Gm_Wm82_23558	GmW82.08G334700	Glyma.08G329500
Glycine.pan5.pan09145	Glyma08g44180	Glyma.08G329600	Glyma.08G329600	Gm_Wm82_23559	GmW82.08G334800	Glyma.08G329600
Glycine.pan5.pan29583	Glyma08g44190	Glyma.08G329700	Glyma.08G329700	NONE	GmW82.08G334900	Glyma.08G329700
Glycine.pan5.pan37218	Glyma08g44200	Glyma.08G329800	Glyma.08G329800	NONE	GmW82.08G335000	Glyma.08G329800
Glycine.pan5.pan09146	Glyma08g44210	Glyma.08G329900	Glyma.08G329900	Gm_Wm82_23561	GmW82.08G335100	Glyma.08G329900
Glycine.pan5.pan09147	Glyma08g44220	Glyma.08G330000	Glyma.08G330000	Gm_Wm82_23562	GmW82.08G335200	Glyma.08G330000
Glycine.pan5.pan09148	Glyma08g44230	Glyma.08G330100	Glyma.08G330100	Gm_Wm82_23563	GmW82.08G335300	Glyma.08G330100
Glycine.pan5.pan09149	Glyma08g44240	Glyma.08G330200	Glyma.08G330200	Gm_Wm82_23564	GmW82.08G335400	Glyma.08G330200
Glycine.pan5.pan09150	Glyma08g44260	Glyma.08G330300	Glyma.08G330300	Gm_Wm82_23565	GmW82.08G335500	Glyma.08G330300
Glycine.pan5.pan29584	Glyma08g44281	Glyma.08G330400	Glyma.08G330400	Gm_Wm82_23566	GmW82.08G335600	Glyma.08G330400
Glycine.pan5.pan09151	Glyma08g44300	Glyma.08G330500	Glyma.08G330500	Gm_Wm82_23567	GmW82.08G335700	Glyma.08G330500
Glycine.pan5.pan23971	Glyma08g44310	Glyma.08G330600	Glyma.08G330600	Gm_Wm82_23568	GmW82.08G335800	Glyma.08G330600
Glycine.pan5.pan09152	Glyma08g44320	Glyma.08G330700	Glyma.08G330700	Gm_Wm82_23569	GmW82.08G335900	Glyma.08G330700
Glycine.pan5.pan09153	Glyma08g44330	Glyma.08G330800	Glyma.08G330800	Gm_Wm82_23570	GmW82.08G336000	Glyma.08G330800
Glycine.pan5.pan37219	Glyma08g44345,Glyma08g44390,Glyma08g44440	NONE	Glyma.08G330900,Glyma.08G331400	Gm_Wm82_23574	GmW82.08G336300	Glyma.08G330900,Glyma.08G331326,Glyma.08G331650
Glycine.pan5.pan00453	Glyma08g44420,Glyma08g44450	Glyma.08G331100	Glyma.08G331002,Glyma.08G331532	NONE	GmW82.08G336200,GmW82.08G336400	Glyma.08G331002,Glyma.08G331532
Glycine.pan5.pan23972	Glyma08g44410	Glyma.08G331200	Glyma.08G331200	Gm_Wm82_23576	GmW82.08G336500	Glyma.08G331200
Glycine.pan5.pan55533	NONE	Glyma.08G331400	NONE	NONE	GmW82.08G336600	Glyma.08G331400
Glycine.pan5.pan50647	NONE	NONE	Glyma.08G331466	NONE	GmW82.08G336700	Glyma.08G331666
Glycine.pan5.pan43278	Glyma08g44470	Glyma.08G331800	Glyma.08G331800	Gm_Wm82_23580	GmW82.08G336800	Glyma.08G331800
Glycine.pan5.pan35414	NONE	Glyma.08G331900	Glyma.08G331900	NONE	GmW82.08G336900	Glyma.08G331900
Glycine.pan5.pan37220	Glyma08g44490	Glyma.08G332000	Glyma.08G332000	NONE	GmW82.08G337000	Glyma.08G332000
Glycine.pan5.pan40288	Glyma08g44510	Glyma.08G332100	Glyma.08G332100	Gm_Wm82_23582	GmW82.08G337100	Glyma.08G332100
Glycine.pan5.pan09154	Glyma08g44520	Glyma.08G332200	Glyma.08G332200	Gm_Wm82_23583	GmW82.08G337200	Glyma.08G332200
Glycine.pan5.pan09155	Glyma08g44530	Glyma.08G332300	Glyma.08G332300	Gm_Wm82_23584	GmW82.08G337300	Glyma.08G332300
Glycine.pan5.pan41737	Glyma08g44541	Glyma.08G332400	Glyma.08G332400	Gm_Wm82_23585	GmW82.08G337400	Glyma.08G332400
Glycine.pan5.pan09156	Glyma08g44550	Glyma.08G332500	Glyma.08G332500	Gm_Wm82_23586	GmW82.08G337500	Glyma.08G332500
Glycine.pan5.pan33066	Glyma08g44560	Glyma.08G332600	Glyma.08G332600	NONE	GmW82.08G337600	Glyma.08G332600
Glycine.pan5.pan09157	Glyma08g44570	Glyma.08G332700	Glyma.08G332700	Gm_Wm82_23587	GmW82.08G337700	Glyma.08G332700
Glycine.pan5.pan29585	Glyma08g44580	Glyma.08G332800	Glyma.08G332800	Gm_Wm82_23588	GmW82.08G337800	Glyma.08G332800
Glycine.pan5.pan29586	Glyma08g44590	Glyma.08G332900	Glyma.08G332900	NONE	GmW82.08G337900	Glyma.08G332900
Glycine.pan5.pan41738	Glyma08g44601	Glyma.08G333000	Glyma.08G333000	Gm_Wm82_23589	GmW82.08G338000	Glyma.08G333000
Glycine.pan5.pan23973	Glyma08g44610	Glyma.08G333100	Glyma.08G333100	Gm_Wm82_23590	GmW82.08G338100	Glyma.08G333100
Glycine.pan5.pan09158	Glyma08g44620	Glyma.08G333200	Glyma.08G333200	Gm_Wm82_23591	GmW82.08G338200	Glyma.08G333200
Glycine.pan5.pan89334	Glyma08g44630	Glyma.08G333300	Glyma.08G333300	NONE	GmW82.08G338300	Glyma.08G333300
Glycine.pan5.pan09159	Glyma08g45270	Glyma.08G333400	Glyma.08G333400	Gm_Wm82_23593	GmW82.08G338400	Glyma.08G333400
Glycine.pan5.pan35415	Glyma08g45240	Glyma.08G333700	Glyma.08G333700	Gm_Wm82_23596	GmW82.08G338500	Glyma.08G333700
Glycine.pan5.pan09160	Glyma08g45230	Glyma.08G333800	Glyma.08G333800	Gm_Wm82_23597	GmW82.08G338600	Glyma.08G333800
Glycine.pan5.pan23974	Glyma08g45223	Glyma.08G333900	Glyma.08G333900	Gm_Wm82_23598	GmW82.08G338700	Glyma.08G333900
Glycine.pan5.pan29587	Glyma08g45210	Glyma.08G334000	Glyma.08G334000	Gm_Wm82_23599	GmW82.08G338800	Glyma.08G334000
Glycine.pan5.pan29588	Glyma08g45200	Glyma.08G334100	Glyma.08G334100	Gm_Wm82_23600	GmW82.08G338900	Glyma.08G334100
Glycine.pan5.pan53240	NONE	NONE	Glyma.08G334401	Gm_Wm82_23605	GmW82.08G339200	Glyma.08G334401
Glycine.pan5.pan09161	Glyma08g45150	Glyma.08G334500	Glyma.08G334500	Gm_Wm82_23606	GmW82.08G339300	Glyma.08G334500
Glycine.pan5.pan09162	Glyma08g45140	Glyma.08G334700	Glyma.08G334700	Gm_Wm82_23607	GmW82.08G339400	Glyma.08G334700
Glycine.pan5.pan35416	Glyma08g45130	Glyma.08G334800	Glyma.08G334800	Gm_Wm82_23608	GmW82.08G339500	Glyma.08G334800
Glycine.pan5.pan35417	Glyma08g45120	Glyma.08G334900	Glyma.08G334900	Gm_Wm82_23609	GmW82.08G339600	Glyma.08G334900
Glycine.pan5.pan41739	Glyma08g45110	Glyma.08G335000	Glyma.08G335000	Gm_Wm82_23610	GmW82.08G339700	Glyma.08G335000
Glycine.pan5.pan41740	Glyma08g45100	NONE	Glyma.08G335200	NONE	GmW82.08G339900	Glyma.08G335200
Glycine.pan5.pan38804	Glyma08g45090	Glyma.08G335300	Glyma.08G335300	NONE	GmW82.08G340000	Glyma.08G335300
Glycine.pan5.pan09163	Glyma08g45080	Glyma.08G335400	Glyma.08G335400	Gm_Wm82_23612	GmW82.08G340100	Glyma.08G335400
Glycine.pan5.pan88242	Glyma08g45070	Glyma.08G335500	Glyma.08G335500	Gm_Wm82_23614	GmW82.08G340200	Glyma.08G335500
Glycine.pan5.pan29589	Glyma08g45060	Glyma.08G335600	Glyma.08G335600	NONE	GmW82.08G340300	Glyma.08G335600
Glycine.pan5.pan09164	Glyma08g45050	Glyma.08G335700	Glyma.08G335700	Gm_Wm82_23616	GmW82.08G340400	Glyma.08G335700
Glycine.pan5.pan09165	Glyma08g45030	Glyma.08G335900	Glyma.08G335900	Gm_Wm82_23618	GmW82.08G340500	Glyma.08G335900
Glycine.pan5.pan29590	Glyma08g45020	Glyma.08G336000	Glyma.08G336000	Gm_Wm82_23619	GmW82.08G340600	Glyma.08G336000
Glycine.pan5.pan29591	Glyma08g45010	Glyma.08G336100	Glyma.08G336100	NONE	GmW82.08G340700	Glyma.08G336100
Glycine.pan5.pan33068	Glyma08g45000	Glyma.08G336200	Glyma.08G336200	Gm_Wm82_23620	GmW82.08G340800	Glyma.08G336200
Glycine.pan5.pan09166	Glyma08g44970	Glyma.08G336300	Glyma.08G336300	Gm_Wm82_23621	GmW82.08G340900	Glyma.08G336300
Glycine.pan5.pan09167	Glyma08g44960	Glyma.08G336400	Glyma.08G336400	Gm_Wm82_23622	GmW82.08G341000	Glyma.08G336400
Glycine.pan5.pan33069	Glyma08g44950	Glyma.08G336500	Glyma.08G336500	Gm_Wm82_23623	GmW82.08G341100	Glyma.08G336500
Glycine.pan5.pan40291	Glyma08g44940	Glyma.08G336600	Glyma.08G336600	Gm_Wm82_23624	GmW82.08G341200	Glyma.08G336600
Glycine.pan5.pan33070	Glyma08g44930	Glyma.08G336800	Glyma.08G336800	Gm_Wm82_23625	GmW82.08G341300	Glyma.08G336800
Glycine.pan5.pan29592	Glyma08g44921	Glyma.08G336900	Glyma.08G336900	Gm_Wm82_23626	GmW82.08G341400	Glyma.08G336900
Glycine.pan5.pan37221	Glyma08g44910	Glyma.08G337000	Glyma.08G337000	Gm_Wm82_23627	GmW82.08G341500	Glyma.08G337000
Glycine.pan5.pan09168	Glyma08g44900	Glyma.08G337100	Glyma.08G337100	Gm_Wm82_23628	GmW82.08G341600	Glyma.08G337100
Glycine.pan5.pan23975	Glyma08g44880	Glyma.08G337200	Glyma.08G337200	Gm_Wm82_23629	GmW82.08G341700	Glyma.08G337200
Glycine.pan5.pan42923	Glyma08g44861	Glyma.08G337300	Glyma.08G337300	Gm_Wm82_23630	GmW82.08G341800	Glyma.08G337300
Glycine.pan5.pan37222	Glyma08g44841	Glyma.08G337400	Glyma.08G337400	Gm_Wm82_23631	GmW82.08G341900	Glyma.08G337400
Glycine.pan5.pan23976	Glyma08g44820	Glyma.08G337500	Glyma.08G337500	Gm_Wm82_23632	GmW82.08G342000	Glyma.08G337500
Glycine.pan5.pan41741	Glyma08g44810	Glyma.08G337600	NONE	NONE	NONE	Glyma.08G337600
Glycine.pan5.pan62498	Glyma08g44800	NONE	NONE	NONE	NONE	Glyma.08G337750
Glycine.pan5.pan09169	Glyma08g44780	Glyma.08G337900	Glyma.08G337900	Gm_Wm82_23634	GmW82.08G342300	Glyma.08G337900
Glycine.pan5.pan23977	Glyma08g44760	Glyma.08G338100	Glyma.08G338100	Gm_Wm82_23638	GmW82.08G342400	Glyma.08G338100
Glycine.pan5.pan29593	Glyma08g44750	Glyma.08G338200	Glyma.08G338200	Gm_Wm82_23639	GmW82.08G342500	Glyma.08G338200
Glycine.pan5.pan09170	Glyma08g44740	Glyma.08G338300	Glyma.08G338300	Gm_Wm82_23640	GmW82.08G342600	Glyma.08G338300
Glycine.pan5.pan09171	Glyma08g44730	Glyma.08G338500	Glyma.08G338500	Gm_Wm82_23642	GmW82.08G342900	Glyma.08G338500
Glycine.pan5.pan23978	Glyma08g44720	Glyma.08G338600	Glyma.08G338600	Gm_Wm82_23643	GmW82.08G343000	Glyma.08G338600
Glycine.pan5.pan40292	Glyma08g44710	Glyma.08G338700	Glyma.08G338700	Gm_Wm82_23644	GmW82.08G343100	Glyma.08G338700
Glycine.pan5.pan00306	Glyma08g44700	Glyma.08G338800	Glyma.08G338800	Gm_Wm82_23645	GmW82.08G343200	Glyma.08G338800
Glycine.pan5.pan29594	Glyma08g44690	Glyma.08G338900	Glyma.08G338900	Gm_Wm82_23646	GmW82.08G343300	Glyma.08G338900
Glycine.pan5.pan09172	Glyma08g44670	Glyma.08G339000	Glyma.08G339000	Gm_Wm82_23648	GmW82.08G343400	Glyma.08G339000
Glycine.pan5.pan23979	Glyma08g44640	Glyma.08G339200	Glyma.08G339200	Gm_Wm82_23650	GmW82.08G343600	Glyma.08G339200
Glycine.pan5.pan37223	Glyma08g45291	Glyma.08G339300	Glyma.08G339300	NONE	GmW82.08G343700	Glyma.08G339300
Glycine.pan5.pan35418	Glyma08g45281	Glyma.08G339400	Glyma.08G339400	Gm_Wm82_23651	GmW82.08G343800	Glyma.08G339400
Glycine.pan5.pan41742	Glyma08g45310	Glyma.08G339600	Glyma.08G339600	Gm_Wm82_23652	GmW82.08G344000	Glyma.08G339600
Glycine.pan5.pan09174	Glyma08g45320	Glyma.08G339700	Glyma.08G339700	Gm_Wm82_23653	GmW82.08G344100	Glyma.08G339700
Glycine.pan5.pan09175	Glyma08g45333	Glyma.08G339800	Glyma.08G339800	Gm_Wm82_23654	GmW82.08G344200	Glyma.08G339800
Glycine.pan5.pan09176	Glyma08g45346	Glyma.08G339900	Glyma.08G339900	Gm_Wm82_23655	GmW82.08G344400	Glyma.08G339900
Glycine.pan5.pan09177	Glyma08g45370	Glyma.08G340000	Glyma.08G340000	Gm_Wm82_23656	GmW82.08G344500	Glyma.08G340000
Glycine.pan5.pan09178	Glyma08g45380	Glyma.08G340200	Glyma.08G340200	Gm_Wm82_23657	GmW82.08G344600	Glyma.08G340200
Glycine.pan5.pan23980	Glyma08g45400	Glyma.08G340300	Glyma.08G340300	Gm_Wm82_23658	GmW82.08G344700	Glyma.08G340300
Glycine.pan5.pan09179	Glyma08g45410	Glyma.08G340400	Glyma.08G340400	Gm_Wm82_23659	GmW82.08G344800	Glyma.08G340400
Glycine.pan5.pan09180	Glyma08g45425	Glyma.08G340500	Glyma.08G340500	Gm_Wm82_23660	GmW82.08G344900	Glyma.08G340500
Glycine.pan5.pan23981	Glyma08g45440	Glyma.08G340600	Glyma.08G340600	Gm_Wm82_23661	GmW82.08G345000	Glyma.08G340600
Glycine.pan5.pan37224	Glyma08g45450	Glyma.08G340700	Glyma.08G340700	Gm_Wm82_23662	GmW82.08G345100	Glyma.08G340700
Glycine.pan5.pan29595	Glyma08g45461	Glyma.08G340800	Glyma.08G340800	Gm_Wm82_23663	GmW82.08G345200	Glyma.08G340800
Glycine.pan5.pan38805	Glyma08g45471	Glyma.08G340900	Glyma.08G340900	Gm_Wm82_23664	GmW82.08G345300	Glyma.08G340900
Glycine.pan5.pan41743	Glyma08g45480	Glyma.08G341000	Glyma.08G341000	Gm_Wm82_23665	GmW82.08G345400	Glyma.08G341000
Glycine.pan5.pan29596	Glyma08g45490	Glyma.08G341100	Glyma.08G341100	Gm_Wm82_23666	GmW82.08G345500	Glyma.08G341100
Glycine.pan5.pan33071	Glyma08g45510	Glyma.08G341300	Glyma.08G341300	Gm_Wm82_23668	GmW82.08G345700	Glyma.08G341300
Glycine.pan5.pan33072	Glyma08g45520	Glyma.08G341400	Glyma.08G341400	Gm_Wm82_23669	GmW82.08G345800	Glyma.08G341400
Glycine.pan5.pan23982	Glyma08g45531	Glyma.08G341500	Glyma.08G341500	Gm_Wm82_23670	GmW82.08G345900	Glyma.08G341500
Glycine.pan5.pan23983	Glyma08g45540	Glyma.08G341600	Glyma.08G341600	Gm_Wm82_23671	GmW82.08G346000	Glyma.08G341600
Glycine.pan5.pan37225	Glyma08g45550	Glyma.08G341700	Glyma.08G341700	Gm_Wm82_23672	GmW82.08G346100	Glyma.08G341700
Glycine.pan5.pan29597	Glyma08g45560	Glyma.08G341800	Glyma.08G341800	Gm_Wm82_23673	GmW82.08G346200	Glyma.08G341800
Glycine.pan5.pan00454	Glyma08g45580	Glyma.08G342000	Glyma.08G342000	Gm_Wm82_23675	GmW82.08G346300	Glyma.08G342000
Glycine.pan5.pan59086	Glyma08g45585	NONE	Glyma.08G342051	Gm_Wm82_23676	GmW82.08G346400	Glyma.08G342051
Glycine.pan5.pan48461	Glyma08g45590	Glyma.08G342100	Glyma.08G342100	Gm_Wm82_23677	GmW82.08G346500	Glyma.08G342100
Glycine.pan5.pan33073	Glyma08g45600	Glyma.08G342200	Glyma.08G342200	Gm_Wm82_23678	GmW82.08G346600	Glyma.08G342200
Glycine.pan5.pan29598	Glyma08g45610	Glyma.08G342300	Glyma.08G342300	Gm_Wm82_23679	GmW82.08G346700	Glyma.08G342300
Glycine.pan5.pan23984	Glyma08g45650	Glyma.08G342500	Glyma.08G342500	Gm_Wm82_23680	GmW82.08G346900	Glyma.08G342500
Glycine.pan5.pan09181	Glyma08g45660	Glyma.08G342600	Glyma.08G342600	Gm_Wm82_23681	GmW82.08G347000	Glyma.08G342600
Glycine.pan5.pan38806	Glyma08g45670	Glyma.08G342700	Glyma.08G342700	Gm_Wm82_23682	GmW82.08G347100	Glyma.08G342700
Glycine.pan5.pan56085	Glyma08g45680	Glyma.08G342800	NONE	NONE	NONE	Glyma.08G342850
Glycine.pan5.pan29599	Glyma08g45700	Glyma.08G343000	Glyma.08G343000	NONE	GmW82.08G347300	Glyma.08G343000
Glycine.pan5.pan29600	Glyma08g45710	Glyma.08G343100	Glyma.08G343100	NONE	GmW82.08G347400	Glyma.08G343100
Glycine.pan5.pan33074	Glyma08g45720	Glyma.08G343200	Glyma.08G343200	Gm_Wm82_23683	GmW82.08G347500	Glyma.08G343200
Glycine.pan5.pan23985	Glyma08g45725	Glyma.08G343300	Glyma.08G343300	Gm_Wm82_23684	GmW82.08G347600	Glyma.08G343300
Glycine.pan5.pan09182	Glyma08g45730	Glyma.08G343500	Glyma.08G343500	Gm_Wm82_23685	GmW82.08G347700	Glyma.08G343500
Glycine.pan5.pan34604	Glyma08g45740	Glyma.08G343600	Glyma.08G343600	Gm_Wm82_23686	GmW82.08G347800	Glyma.08G343600
Glycine.pan5.pan29601	Glyma08g45755	Glyma.08G343700	Glyma.08G343700	Gm_Wm82_23687	GmW82.08G347900	Glyma.08G343700
Glycine.pan5.pan09183	Glyma08g45770	Glyma.08G343800	Glyma.08G343800	Gm_Wm82_23688	GmW82.08G348000	Glyma.08G343800
Glycine.pan5.pan29602	Glyma08g45780	Glyma.08G343900	Glyma.08G343900	Gm_Wm82_23689	GmW82.08G348100	Glyma.08G343900
Glycine.pan5.pan29603	Glyma08g45790	Glyma.08G344000	Glyma.08G344000	Gm_Wm82_23690	GmW82.08G348200	Glyma.08G344000
Glycine.pan5.pan09184	Glyma08g45800	Glyma.08G344100	Glyma.08G344100	Gm_Wm82_23691	GmW82.08G348300	Glyma.08G344100
Glycine.pan5.pan09185	Glyma08g45810	Glyma.08G344200	Glyma.08G344200	Gm_Wm82_23692	GmW82.08G348400	Glyma.08G344200
Glycine.pan5.pan23986	Glyma08g45820	Glyma.08G344300	Glyma.08G344300	Gm_Wm82_23693	GmW82.08G348500	Glyma.08G344300
Glycine.pan5.pan88611	NONE	Glyma.08G344400	Glyma.08G344400	Gm_Wm82_23694	GmW82.08G348600	Glyma.08G344400
Glycine.pan5.pan40293	Glyma08g45835	Glyma.08G344500	Glyma.08G344500	Gm_Wm82_23695	GmW82.08G348700	Glyma.08G344500
Glycine.pan5.pan09186	Glyma08g45840	Glyma.08G344600	Glyma.08G344600	Gm_Wm82_23696	GmW82.08G348800	Glyma.08G344600
Glycine.pan5.pan23987	Glyma08g45860	Glyma.08G344800	Glyma.08G344800	Gm_Wm82_23698	GmW82.08G349000	Glyma.08G344800
Glycine.pan5.pan33075	Glyma08g45870	Glyma.08G344900	Glyma.08G344900	NONE	GmW82.08G349100	Glyma.08G344900
Glycine.pan5.pan09187	Glyma08g45880	Glyma.08G345000	Glyma.08G345000	Gm_Wm82_23699	GmW82.08G349200	Glyma.08G345000
Glycine.pan5.pan88889	Glyma08g45890	Glyma.08G345100	Glyma.08G345100	Gm_Wm82_23700	GmW82.08G349300	Glyma.08G345100
Glycine.pan5.pan09188	Glyma08g45905	Glyma.08G345200	Glyma.08G345200	Gm_Wm82_23701	GmW82.08G349500	Glyma.08G345200
Glycine.pan5.pan23988	Glyma08g45920	Glyma.08G345300	Glyma.08G345300	Gm_Wm82_23702	GmW82.08G349600	Glyma.08G345300
Glycine.pan5.pan09189	Glyma08g45940	Glyma.08G345400	Glyma.08G345400	Gm_Wm82_23704	GmW82.08G349700	Glyma.08G345400
Glycine.pan5.pan09190	Glyma08g45950	Glyma.08G345500	Glyma.08G345500	Gm_Wm82_23705	GmW82.08G349800	Glyma.08G345500
Glycine.pan5.pan09191	Glyma08g45960	Glyma.08G345600	Glyma.08G345600	Gm_Wm82_23706	GmW82.08G349900	Glyma.08G345600
Glycine.pan5.pan23989	NONE	Glyma.08G345700	Glyma.08G345700	Gm_Wm82_23707	GmW82.08G350000	Glyma.08G345700
Glycine.pan5.pan38807	Glyma08g45980	Glyma.08G345800	Glyma.08G345800	Gm_Wm82_23708	GmW82.08G350100	Glyma.08G345800
Glycine.pan5.pan09192	Glyma08g45990	Glyma.08G345900	Glyma.08G345900	Gm_Wm82_23709	GmW82.08G350200	Glyma.08G345900
Glycine.pan5.pan33076	Glyma08g46000	Glyma.08G346000	Glyma.08G346000	Gm_Wm82_23710	GmW82.08G350300	Glyma.08G346000
Glycine.pan5.pan09193	Glyma08g46010	Glyma.08G346100	Glyma.08G346100	Gm_Wm82_23711	GmW82.08G350400	Glyma.08G346100
Glycine.pan5.pan46312	Glyma08g46020	Glyma.08G346200	Glyma.08G346200	Gm_Wm82_23712	GmW82.08G350500	Glyma.08G346200
Glycine.pan5.pan09194	Glyma08g46040	Glyma.08G346300	Glyma.08G346300	Gm_Wm82_23713	GmW82.08G350600	Glyma.08G346300
Glycine.pan5.pan09195	Glyma08g46055	Glyma.08G346400	Glyma.08G346400	Gm_Wm82_23714	GmW82.08G350700	Glyma.08G346400
Glycine.pan5.pan09196	Glyma08g46070	Glyma.08G346500	Glyma.08G346500	Gm_Wm82_23715	GmW82.08G350800	Glyma.08G346500
Glycine.pan5.pan35419	Glyma08g46080	Glyma.08G346600	Glyma.08G346600	NONE	GmW82.08G350900	Glyma.08G346601
Glycine.pan5.pan09197	Glyma08g46090	Glyma.08G346700	Glyma.08G346700	Gm_Wm82_23716	GmW82.08G351000	Glyma.08G346700
Glycine.pan5.pan09198	Glyma08g46110	Glyma.08G346800	Glyma.08G346800	Gm_Wm82_23717	GmW82.08G351100	Glyma.08G346800
Glycine.pan5.pan09199	Glyma08g46120	Glyma.08G346900	Glyma.08G346900	Gm_Wm82_23718	GmW82.08G351200	Glyma.08G346900
Glycine.pan5.pan46659	Glyma08g46130	Glyma.08G347000	Glyma.08G347032	NONE	GmW82.08G351400	Glyma.08G347032
Glycine.pan5.pan33077	Glyma08g46140	Glyma.08G347100	Glyma.08G347100	Gm_Wm82_23719	GmW82.08G351500	Glyma.08G347100
Glycine.pan5.pan23990	Glyma08g46145	Glyma.08G347200	Glyma.08G347200	Gm_Wm82_23720	GmW82.08G351600	Glyma.08G347200
Glycine.pan5.pan09200	Glyma08g46150	Glyma.08G347300	Glyma.08G347300	Gm_Wm82_23721	GmW82.08G351700	Glyma.08G347300
Glycine.pan5.pan09201	Glyma08g46160	Glyma.08G347400	Glyma.08G347400	Gm_Wm82_23722	GmW82.08G351800	Glyma.08G347400
Glycine.pan5.pan09202	Glyma08g46170	Glyma.08G347600	Glyma.08G347600	Gm_Wm82_23723	GmW82.08G351900	Glyma.08G347600
Glycine.pan5.pan09203	Glyma08g46181	Glyma.08G347700	Glyma.08G347700	Gm_Wm82_23724	GmW82.08G352000	Glyma.08G347700
Glycine.pan5.pan29604	Glyma08g46190	Glyma.08G347800	Glyma.08G347800	Gm_Wm82_23725	GmW82.08G352100	Glyma.08G347800
Glycine.pan5.pan09204	Glyma08g46210	Glyma.08G348000	Glyma.08G348000	Gm_Wm82_23727	GmW82.08G352300	Glyma.08G348000
Glycine.pan5.pan23991	Glyma08g46230	NONE	Glyma.08G348101	Gm_Wm82_23728	GmW82.08G352400	Glyma.08G348101
Glycine.pan5.pan56086	NONE	NONE	Glyma.08G348200	NONE	GmW82.08G352500	Glyma.08G348200
Glycine.pan5.pan09205	Glyma08g46250	Glyma.08G348300	Glyma.08G348300	Gm_Wm82_23729	GmW82.08G352700	Glyma.08G348300
Glycine.pan5.pan09206	Glyma08g46260	Glyma.08G348400	Glyma.08G348400	Gm_Wm82_23730	GmW82.08G352800	Glyma.08G348400
Glycine.pan5.pan23992	Glyma08g46270	Glyma.08G348500	Glyma.08G348500	Gm_Wm82_23731	GmW82.08G352900	Glyma.08G348500
Glycine.pan5.pan52854	NONE	NONE	NONE	Gm_Wm82_23733	NONE	Glyma.08G348601
Glycine.pan5.pan23993	Glyma08g46290	Glyma.08G348700	Glyma.08G348700	Gm_Wm82_23734	GmW82.08G353100	Glyma.08G348700
Glycine.pan5.pan40294	Glyma08g46300,Glyma08g46320	Glyma.08G348900	Glyma.08G348900	Gm_Wm82_23736	GmW82.08G353200	Glyma.08G348900
Glycine.pan5.pan89244	NONE	Glyma.08G349000	Glyma.08G349000	NONE	GmW82.08G353300	Glyma.08G349000
Glycine.pan5.pan33078	Glyma08g46345	Glyma.08G349100	Glyma.08G349100	Gm_Wm82_23738	GmW82.08G353400	Glyma.08G349100
Glycine.pan5.pan09207	Glyma08g46360	Glyma.08G349200	Glyma.08G349200	Gm_Wm82_23739	GmW82.08G353500	Glyma.08G349200
Glycine.pan5.pan35420	Glyma08g46370	Glyma.08G349300	Glyma.08G349300	Gm_Wm82_23740	GmW82.08G353600	Glyma.08G349300
Glycine.pan5.pan09208	Glyma08g46385	Glyma.08G349400	Glyma.08G349400	Gm_Wm82_23741	GmW82.08G353700	Glyma.08G349400
Glycine.pan5.pan40295	Glyma08g46400	Glyma.08G349500	Glyma.08G349500	Gm_Wm82_23743	GmW82.08G353800	Glyma.08G349500
Glycine.pan5.pan35421	Glyma08g46410	Glyma.08G349600	Glyma.08G349600	Gm_Wm82_23744	GmW82.08G353900	Glyma.08G349600
Glycine.pan5.pan09209	Glyma08g46420	Glyma.08G349700	Glyma.08G349700	Gm_Wm82_23745	GmW82.08G354000	Glyma.08G349700
Glycine.pan5.pan09210	Glyma08g46430	Glyma.08G349800	Glyma.08G349800	Gm_Wm82_23746	GmW82.08G354100	Glyma.08G349800
Glycine.pan5.pan09211	Glyma08g46440	Glyma.08G349900	Glyma.08G349900	Gm_Wm82_23747	GmW82.08G354200	Glyma.08G349900
Glycine.pan5.pan40296	Glyma08g46450	Glyma.08G350000	Glyma.08G350000	Gm_Wm82_23748	GmW82.08G354300	Glyma.08G350000
Glycine.pan5.pan09212	Glyma08g46461	Glyma.08G350100	Glyma.08G350100	Gm_Wm82_23749	GmW82.08G354400	Glyma.08G350100
Glycine.pan5.pan35422	Glyma08g46490	Glyma.08G350400	Glyma.08G350400	NONE	GmW82.08G354700	Glyma.08G350400
Glycine.pan5.pan48453	Glyma08g46495	Glyma.08G350500	Glyma.08G350500	Gm_Wm82_23750	GmW82.08G354800	Glyma.08G350500
Glycine.pan5.pan23994	Glyma08g46510	Glyma.08G350700	Glyma.08G350700	Gm_Wm82_23751	GmW82.08G355000	Glyma.08G350700
Glycine.pan5.pan29605	Glyma08g46520	Glyma.08G350800	Glyma.08G350800	NONE	GmW82.08G355100	Glyma.08G350800
Glycine.pan5.pan09213	Glyma08g46530	Glyma.08G350900	Glyma.08G350900	Gm_Wm82_23752	GmW82.08G355200	Glyma.08G350900
Glycine.pan5.pan09214	Glyma08g46550	Glyma.08G351000	Glyma.08G351000	Gm_Wm82_23753	GmW82.08G355300	Glyma.08G351000
Glycine.pan5.pan23995	Glyma08g46560	Glyma.08G351100	Glyma.08G351100	Gm_Wm82_23754	GmW82.08G355400	Glyma.08G351100
Glycine.pan5.pan09215	Glyma08g46570	Glyma.08G351200	Glyma.08G351200	Gm_Wm82_23755	GmW82.08G355500	Glyma.08G351200
Glycine.pan5.pan41744	Glyma08g46581	Glyma.08G351300	Glyma.08G351300	Gm_Wm82_23756	GmW82.08G355600	Glyma.08G351300
Glycine.pan5.pan33079	Glyma08g46590	Glyma.08G351400	Glyma.08G351400	Gm_Wm82_23757	GmW82.08G355700	Glyma.08G351400
Glycine.pan5.pan50431	Glyma08g46596	Glyma.08G351500	Glyma.08G351500	Gm_Wm82_23759	GmW82.08G355800	Glyma.08G351500
Glycine.pan5.pan40297	Glyma08g46603	Glyma.08G351700	Glyma.08G351700	NONE	GmW82.08G355900	Glyma.08G351700
Glycine.pan5.pan29606	Glyma08g46610	Glyma.08G351800	Glyma.08G351800	Gm_Wm82_23760	GmW82.08G356000	Glyma.08G351800
Glycine.pan5.pan29607	Glyma08g46620	Glyma.08G351900	Glyma.08G351866	Gm_Wm82_23761	GmW82.08G356100	Glyma.08G351866
Glycine.pan5.pan50650	Glyma08g46630	NONE	Glyma.08G351932	NONE	GmW82.08G356200	Glyma.08G351932
Glycine.pan5.pan35423	Glyma08g46650	Glyma.08G352100	Glyma.08G352100	NONE	GmW82.08G356300	Glyma.08G352100
Glycine.pan5.pan59087	NONE	NONE	NONE	NONE	GmW82.08G356400	Glyma.08G352150
Glycine.pan5.pan44896	Glyma08g46670	Glyma.08G352200	Glyma.08G352200	NONE	GmW82.08G356500	Glyma.08G352200
Glycine.pan5.pan29608	Glyma08g46680	Glyma.08G352300	Glyma.08G352300	NONE	GmW82.08G356600	Glyma.08G352300
Glycine.pan5.pan65742	Glyma08g46691	NONE	Glyma.08G352451	NONE	GmW82.08G356800	Glyma.08G352451
Glycine.pan5.pan09216	Glyma08g46701	Glyma.08G352500	Glyma.08G352500	Gm_Wm82_23764	GmW82.08G356900	Glyma.08G352500
Glycine.pan5.pan09217	Glyma08g46710	Glyma.08G352600	Glyma.08G352600	Gm_Wm82_23765	GmW82.08G357000	Glyma.08G352600
Glycine.pan5.pan56087	NONE	NONE	Glyma.08G352650	NONE	GmW82.08G357200	Glyma.08G352650
Glycine.pan5.pan35424	Glyma08g46750	Glyma.08G352800	Glyma.08G352800	NONE	GmW82.08G357400	Glyma.08G352800
Glycine.pan5.pan44898	Glyma08g46760	Glyma.08G352900	Glyma.08G352900	NONE	GmW82.08G357500	Glyma.08G352900
Glycine.pan5.pan53241	NONE	Glyma.08G353000	NONE	NONE	NONE	Glyma.08G353000
Glycine.pan5.pan00040	Glyma08g46780	Glyma.08G353200,Glyma.08G353300	Glyma.08G353200,Glyma.08G353300	Gm_Wm82_23772	GmW82.08G357800,GmW82.08G357900	Glyma.08G353200,Glyma.08G353300
Glycine.pan5.pan23996	Glyma08g46790	Glyma.08G353400	Glyma.08G353400	Gm_Wm82_23774	GmW82.08G358100	Glyma.08G353400
Glycine.pan5.pan00455	Glyma08g46820	Glyma.08G353500	Glyma.08G353500	Gm_Wm82_23775	GmW82.08G358200	Glyma.08G353500
Glycine.pan5.pan29609	Glyma08g46830	Glyma.08G353600	Glyma.08G353600	Gm_Wm82_23776	GmW82.08G358300	Glyma.08G353600
Glycine.pan5.pan09218	Glyma08g46840	Glyma.08G353800	Glyma.08G353800	Gm_Wm82_23777	GmW82.08G358400	Glyma.08G353800
Glycine.pan5.pan00032	Glyma08g46850,Glyma08g46860	Glyma.08G353900,Glyma.08G354000	Glyma.08G353900,Glyma.08G354000	Gm_Wm82_23778	GmW82.08G358600	Glyma.08G353900,Glyma.08G354000
Glycine.pan5.pan29610	Glyma08g46870	Glyma.08G354100	Glyma.08G354100	Gm_Wm82_23779	GmW82.08G358700	Glyma.08G354100
Glycine.pan5.pan09219	Glyma08g46880	Glyma.08G354200	Glyma.08G354200	Gm_Wm82_23781	GmW82.08G358800	Glyma.08G354200
Glycine.pan5.pan00456	Glyma08g46890	Glyma.08G354300	Glyma.08G354300	Gm_Wm82_23782	GmW82.08G359000	Glyma.08G354300
Glycine.pan5.pan09220	Glyma08g46900	Glyma.08G354400	Glyma.08G354400	Gm_Wm82_23783	GmW82.08G359100	Glyma.08G354400
Glycine.pan5.pan23997	Glyma08g46910	Glyma.08G354500	Glyma.08G354500	Gm_Wm82_23784	GmW82.08G359200	Glyma.08G354500
Glycine.pan5.pan29611	Glyma08g46930	Glyma.08G354600	Glyma.08G354600	Gm_Wm82_23785	GmW82.08G359300	Glyma.08G354600
Glycine.pan5.pan09221	Glyma08g46940	Glyma.08G354700	Glyma.08G354700	Gm_Wm82_23786	GmW82.08G359400	Glyma.08G354700
Glycine.pan5.pan00457	Glyma08g46950	Glyma.08G354800	Glyma.08G354800	Gm_Wm82_23787	GmW82.08G359500	Glyma.08G354800
Glycine.pan5.pan09222	Glyma08g46960	Glyma.08G354900	Glyma.08G354900	Gm_Wm82_23788	GmW82.08G359600	Glyma.08G354900
Glycine.pan5.pan09223	Glyma08g46970	Glyma.08G355000	Glyma.08G355000	Gm_Wm82_23789	GmW82.08G359700	Glyma.08G355000
Glycine.pan5.pan00458	Glyma08g46990	Glyma.08G355100	Glyma.08G355100	Gm_Wm82_23791	GmW82.08G359800	Glyma.08G355100
Glycine.pan5.pan23998	Glyma08g47000	Glyma.08G355200	Glyma.08G355200	Gm_Wm82_23792	GmW82.08G359900	Glyma.08G355200
Glycine.pan5.pan50651	NONE	NONE	NONE	NONE	NONE	Glyma.08G355300
Glycine.pan5.pan23999	Glyma08g47020	Glyma.08G355400	Glyma.08G355400	Gm_Wm82_23793	GmW82.08G360100	Glyma.08G355400
Glycine.pan5.pan09224	Glyma08g47030	Glyma.08G355500	Glyma.08G355500	Gm_Wm82_23794	GmW82.08G360200	Glyma.08G355500
Glycine.pan5.pan24000	Glyma08g47040	Glyma.08G355600	Glyma.08G355600	Gm_Wm82_23795	GmW82.08G360300	Glyma.08G355600
Glycine.pan5.pan46661	Glyma08g47060	Glyma.08G355800	Glyma.08G355800	NONE	GmW82.08G360500	Glyma.08G355800
Glycine.pan5.pan88454	Glyma08g47070	Glyma.08G355900	Glyma.08G355900	NONE	GmW82.08G360600	Glyma.08G355900
Glycine.pan5.pan29612	Glyma08g47081	Glyma.08G356000	Glyma.08G356000	NONE	GmW82.08G360700	Glyma.08G356000
Glycine.pan5.pan29613	Glyma08g47090	Glyma.08G356100	Glyma.08G356100	NONE	GmW82.08G360800	Glyma.08G356100
Glycine.pan5.pan09225	Glyma08g47100	Glyma.08G356200	Glyma.08G356200	Gm_Wm82_23799	GmW82.08G360900	Glyma.08G356200
Glycine.pan5.pan09226	Glyma08g47106	Glyma.08G356300	Glyma.08G356300	Gm_Wm82_23800	GmW82.08G361000	Glyma.08G356300
Glycine.pan5.pan09227	Glyma08g47120	Glyma.08G356500	Glyma.08G356500	Gm_Wm82_23801	GmW82.08G361200	Glyma.08G356500
Glycine.pan5.pan35425	Glyma08g47140	Glyma.08G356600	Glyma.08G356600	Gm_Wm82_23802	GmW82.08G361300	Glyma.08G356600
Glycine.pan5.pan09228	Glyma08g47150	Glyma.08G356700	Glyma.08G356700	Gm_Wm82_23803	GmW82.08G361400	Glyma.08G356700
Glycine.pan5.pan24001	Glyma08g47161	Glyma.08G356800	Glyma.08G356800	Gm_Wm82_23804	GmW82.08G361500	Glyma.08G356800
Glycine.pan5.pan09229	Glyma08g47171	Glyma.08G356900	Glyma.08G356900	Gm_Wm82_23805	GmW82.08G361600	Glyma.08G356900
Glycine.pan5.pan35426	Glyma08g47180	Glyma.08G357000	Glyma.08G357000	NONE	GmW82.08G361700	Glyma.08G357000
Glycine.pan5.pan37226	NONE	NONE	NONE	Gm_Wm82_23807	GmW82.08G361800	Glyma.08G357050
Glycine.pan5.pan44899	Glyma08g47191	Glyma.08G357100	Glyma.08G357100	Gm_Wm82_23808	GmW82.08G361900	Glyma.08G357100
Glycine.pan5.pan09230	Glyma08g47200	Glyma.08G357200	Glyma.08G357200	Gm_Wm82_23809	GmW82.08G362000	Glyma.08G357200
Glycine.pan5.pan09231	Glyma08g47210	Glyma.08G357300	Glyma.08G357300	Gm_Wm82_23810	GmW82.08G362100	Glyma.08G357300
Glycine.pan5.pan09232	Glyma08g47220	Glyma.08G357400	Glyma.08G357400	Gm_Wm82_23811	GmW82.08G362200	Glyma.08G357400
Glycine.pan5.pan09233	Glyma08g47240	Glyma.08G357600	Glyma.08G357600	Gm_Wm82_23812	GmW82.08G362400	Glyma.08G357600
Glycine.pan5.pan38808	Glyma08g47261	Glyma.08G357800	Glyma.08G357800	Gm_Wm82_23813	GmW82.08G362600	Glyma.08G357800
Glycine.pan5.pan35427	Glyma08g47270	Glyma.08G357900	Glyma.08G357900	Gm_Wm82_23815	GmW82.08G362700	Glyma.08G357900
Glycine.pan5.pan46662	Glyma08g47280	Glyma.08G358000	Glyma.08G358000	Gm_Wm82_23816	GmW82.08G362800	Glyma.08G358000
Glycine.pan5.pan09234	Glyma08g47290	Glyma.08G358100	Glyma.08G358100	Gm_Wm82_23817	GmW82.08G362900	Glyma.08G358100
Glycine.pan5.pan29614	Glyma08g47310	Glyma.08G358300	Glyma.08G358300	Gm_Wm82_23819	GmW82.08G363000	Glyma.08G358300
Glycine.pan5.pan24002	Glyma08g47320	Glyma.08G358400	Glyma.08G358400	NONE	GmW82.08G363100	Glyma.08G358400
Glycine.pan5.pan40298	Glyma08g47325	Glyma.08G358500	Glyma.08G358500	NONE	GmW82.08G363200	Glyma.08G358500
Glycine.pan5.pan09235	Glyma08g47330	Glyma.08G358600	Glyma.08G358600	Gm_Wm82_23820	GmW82.08G363300	Glyma.08G358600
Glycine.pan5.pan09236	Glyma08g47340	Glyma.08G358700	Glyma.08G358700	Gm_Wm82_23821	GmW82.08G363400	Glyma.08G358700
Glycine.pan5.pan73600	NONE	NONE	Glyma.08G358766	NONE	GmW82.08G363500	Glyma.08G358766
Glycine.pan5.pan09237	Glyma08g47360	Glyma.08G358900	Glyma.08G358900	Gm_Wm82_23823	GmW82.08G363700	Glyma.08G358900
Glycine.pan5.pan44900	Glyma08g47370	Glyma.08G359000	Glyma.08G359000	Gm_Wm82_23824	GmW82.08G363800	Glyma.08G359000
Glycine.pan5.pan24003	Glyma08g47380	Glyma.08G359100	Glyma.08G359100	Gm_Wm82_23825	GmW82.08G363900	Glyma.08G359100
Glycine.pan5.pan65743	NONE	NONE	Glyma.08G359167	NONE	GmW82.08G364000	Glyma.08G359167
Glycine.pan5.pan24004	Glyma08g47400	Glyma.08G359300	Glyma.08G359300	Gm_Wm82_23827	GmW82.08G364200	Glyma.08G359300
Glycine.pan5.pan44901	Glyma08g47410	Glyma.08G359400	Glyma.08G359401	Gm_Wm82_23828	GmW82.08G364300	Glyma.08G359401
Glycine.pan5.pan35428	Glyma08g47420	Glyma.08G359500	Glyma.08G359500	Gm_Wm82_23830	GmW82.08G364400	Glyma.08G359500
Glycine.pan5.pan53012	Glyma08g47440	Glyma.08G359600	NONE	NONE	NONE	Glyma.08G359600
Glycine.pan5.pan09238	Glyma08g47461	Glyma.08G359700	Glyma.08G359700	Gm_Wm82_23833	GmW82.08G364600	Glyma.08G359700
Glycine.pan5.pan24005	Glyma08g47470	Glyma.08G359900	Glyma.08G359900	Gm_Wm82_23835	GmW82.08G364800	Glyma.08G359900
Glycine.pan5.pan09239	Glyma08g47480	Glyma.08G360000	Glyma.08G360000	Gm_Wm82_23836	GmW82.08G364900	Glyma.08G360000
Glycine.pan5.pan09240	Glyma08g47500	Glyma.08G360100	Glyma.08G360100	Gm_Wm82_23837	GmW82.08G365000	Glyma.08G360100
Glycine.pan5.pan37227	Glyma08g47520	Glyma.08G360200	Glyma.08G360200	Gm_Wm82_23838	GmW82.08G365100	Glyma.08G360200
Glycine.pan5.pan89294	NONE	Glyma.08G360400	Glyma.08G360400	NONE	GmW82.08G365300	Glyma.08G360400
Glycine.pan5.pan88890	Glyma08g47561	Glyma.08G360500	Glyma.08G360500	NONE	GmW82.08G365400	Glyma.08G360500
Glycine.pan5.pan24006	Glyma08g47570	Glyma.08G360600	Glyma.08G360600	NONE	GmW82.08G365500	Glyma.08G360600
Glycine.pan5.pan09241	Glyma08g47580	Glyma.08G360700	Glyma.08G360700	Gm_Wm82_23840	GmW82.08G365600	Glyma.08G360700
Glycine.pan5.pan33080	Glyma08g47590	Glyma.08G360800	Glyma.08G360800	Gm_Wm82_23841	GmW82.08G365700	Glyma.08G360800
Glycine.pan5.pan29615	Glyma08g47600	Glyma.08G360900	Glyma.08G360900	NONE	GmW82.08G365800	Glyma.08G360900
Glycine.pan5.pan24007	Glyma08g47610	Glyma.08G361000	Glyma.08G361000	Gm_Wm82_23842	GmW82.08G365900	Glyma.08G361000
Glycine.pan5.pan09242	Glyma08g47620	Glyma.08G361100	Glyma.08G361100	Gm_Wm82_23843	GmW82.08G366000	Glyma.08G361100
Glycine.pan5.pan24008	Glyma08g47630	Glyma.08G361200	Glyma.08G361200	Gm_Wm82_23844	GmW82.08G366100	Glyma.08G361200
Glycine.pan5.pan09243	Glyma08g47640	Glyma.08G361300	Glyma.08G361300	Gm_Wm82_23845	GmW82.08G366200	Glyma.08G361300
Glycine.pan5.pan09244	Glyma08g47655	Glyma.08G361400	Glyma.08G361400	Gm_Wm82_23846	GmW82.08G366300	Glyma.08G361400
Glycine.pan5.pan09245	Glyma08g47670	Glyma.08G361500	Glyma.08G361500	Gm_Wm82_23847	GmW82.08G366400	Glyma.08G361500
Glycine.pan5.pan09246	Glyma08g47680	Glyma.08G361700	Glyma.08G361700	Gm_Wm82_23848	GmW82.08G366500	Glyma.08G361700
Glycine.pan5.pan38809	Glyma08g47690	Glyma.08G361800	Glyma.08G361800	NONE	GmW82.08G366600	Glyma.08G361800
Glycine.pan5.pan37228	Glyma08g47700	Glyma.08G361900	Glyma.08G361900	Gm_Wm82_23849	GmW82.08G366700	Glyma.08G361900
Glycine.pan5.pan09247	Glyma08g47710	Glyma.08G362000	Glyma.08G362000	Gm_Wm82_23850	GmW82.08G366800	Glyma.08G362000
Glycine.pan5.pan09248	Glyma08g47720	Glyma.08G362100	Glyma.08G362100	Gm_Wm82_23851	GmW82.08G366900	Glyma.08G362100
Glycine.pan5.pan61710	NONE	NONE	Glyma.08G362150	NONE	GmW82.08G367000	Glyma.08G362150
Glycine.pan5.pan09249	Glyma08g47730	Glyma.08G362200	Glyma.08G362200	Gm_Wm82_23852	GmW82.08G367100	Glyma.08G362200
Glycine.pan5.pan24009	Glyma08g47740	Glyma.08G362400	Glyma.08G362400	Gm_Wm82_23853	GmW82.08G367300	Glyma.08G362400
Glycine.pan5.pan38810	NONE	NONE	NONE	Gm_Wm82_23854	GmW82.08G367400	Glyma.08G362533
Glycine.pan5.pan09250	Glyma08g47760	Glyma.08G362600	Glyma.08G362600	Gm_Wm82_23855	GmW82.08G367500	Glyma.08G362600
Glycine.pan5.pan09251	Glyma08g47770	Glyma.08G362700	Glyma.08G362700	Gm_Wm82_23856	GmW82.08G367600	Glyma.08G362700
Glycine.pan5.pan38190	Glyma08g47781	Glyma.08G362800	Glyma.08G362800	Gm_Wm82_23857	GmW82.08G367700	Glyma.08G362800
Glycine.pan5.pan33081	Glyma08g47790	Glyma.08G362900	Glyma.08G362900	Gm_Wm82_23858	GmW82.08G367800	Glyma.08G362900
Glycine.pan5.pan09252	Glyma08g47810	Glyma.08G363100	Glyma.08G363100	Gm_Wm82_23859	GmW82.08G367900	Glyma.08G363100
Glycine.pan5.pan35429	Glyma08g47816,Glyma08g47823	Glyma.08G363200	NONE	Gm_Wm82_23860	GmW82.08G368000	Glyma.08G363175
Glycine.pan5.pan73601	NONE	NONE	Glyma.08G363250	NONE	GmW82.08G368100	Glyma.08G363250
Glycine.pan5.pan29616	Glyma08g47830	Glyma.08G363300	Glyma.08G363300	NONE	GmW82.08G368200	Glyma.08G363300
Glycine.pan5.pan33082	Glyma08g47850	Glyma.08G363400	Glyma.08G363400	NONE	GmW82.08G368300	Glyma.08G363400
Glycine.pan5.pan56088	NONE	Glyma.08G363500	Glyma.08G363500,Glyma.08G363550	NONE	GmW82.08G368400	Glyma.08G363500
Glycine.pan5.pan09253	Glyma08g47880	Glyma.08G363600	Glyma.08G363600	Gm_Wm82_23863	GmW82.08G368600	Glyma.08G363600
Glycine.pan5.pan09254	Glyma08g47890	Glyma.08G363700	Glyma.08G363700	Gm_Wm82_23864	GmW82.08G368700	Glyma.08G363700
Glycine.pan5.pan09255	Glyma08g47900	Glyma.08G363800	Glyma.08G363800	Gm_Wm82_23865	GmW82.08G368800	Glyma.08G363800
Glycine.pan5.pan38811	Glyma08g47911	Glyma.08G363900	Glyma.08G363900	NONE	GmW82.08G368900	Glyma.08G363900
Glycine.pan5.pan09256	Glyma08g47920	Glyma.08G364000	Glyma.08G364000	Gm_Wm82_23866	GmW82.08G369000	Glyma.08G364000
Glycine.pan5.pan38812	Glyma08g47930	Glyma.08G364100	Glyma.08G364100	NONE	GmW82.08G369100	Glyma.08G364100
Glycine.pan5.pan46664	Glyma08g47951	Glyma.08G364300	Glyma.08G364302	Gm_Wm82_23869	GmW82.08G369300	Glyma.08G364302
Glycine.pan5.pan43281	Glyma08g47960	Glyma.08G364400	Glyma.08G364400	NONE	GmW82.08G369400	Glyma.08G364400
Glycine.pan5.pan37229	Glyma08g47980	Glyma.08G364500	Glyma.08G364500	NONE	GmW82.08G369500	Glyma.08G364500
Glycine.pan5.pan09257	Glyma08g47990	Glyma.08G364600	Glyma.08G364600	Gm_Wm82_23870	GmW82.08G369600	Glyma.08G364600
Glycine.pan5.pan09258	Glyma08g48000	Glyma.08G364700	Glyma.08G364700	Gm_Wm82_23871	GmW82.08G369700	Glyma.08G364700
Glycine.pan5.pan24010	Glyma08g48020	Glyma.08G364900	Glyma.08G364900	Gm_Wm82_23872	GmW82.08G369800	Glyma.08G364900
Glycine.pan5.pan09259	Glyma08g48030	Glyma.08G365000	Glyma.08G365000	Gm_Wm82_23875	GmW82.08G369900	Glyma.08G365000
Glycine.pan5.pan09260	Glyma08g48040	Glyma.08G365100	Glyma.08G365100	Gm_Wm82_23876	GmW82.08G370000	Glyma.08G365100
Glycine.pan5.pan09261	Glyma08g48050	Glyma.08G365200	Glyma.08G365200	Gm_Wm82_23878	GmW82.08G370100	Glyma.08G365200
Glycine.pan5.pan09262	Glyma08g48070	Glyma.08G365500	Glyma.08G365500	Gm_Wm82_23881	GmW82.08G370300	Glyma.08G365500
Glycine.pan5.pan50197	NONE	Glyma.08G365600	Glyma.08G365600	NONE	GmW82.08G370400	Glyma.08G365600
Glycine.pan5.pan53243	Glyma08g48080	NONE	Glyma.08G365650	Gm_Wm82_23882	GmW82.08G370500	Glyma.08G365650
Glycine.pan5.pan09263	Glyma08g48091	Glyma.08G365700	Glyma.08G365700	Gm_Wm82_23883	GmW82.08G370600	Glyma.08G365700
Glycine.pan5.pan55834	Glyma08g48101	Glyma.08G365800	Glyma.08G365800	Gm_Wm82_23884	NONE	Glyma.08G365800
Glycine.pan5.pan55795	NONE	NONE	Glyma.08G365850	Gm_Wm82_23886	GmW82.08G370700	Glyma.08G365850
Glycine.pan5.pan09264	Glyma08g48120	Glyma.08G365900	Glyma.08G365900	Gm_Wm82_23887	GmW82.08G370800	Glyma.08G365900
Glycine.pan5.pan29617	Glyma08g48130	Glyma.08G366100	Glyma.08G366100	Gm_Wm82_23889	GmW82.08G371000	Glyma.08G366100
Glycine.pan5.pan24011	Glyma08g48140	Glyma.08G366200	Glyma.08G366200	Gm_Wm82_23890	GmW82.08G371100	Glyma.08G366200
Glycine.pan5.pan09265	Glyma08g48160	Glyma.08G366400	Glyma.08G366400	Gm_Wm82_23891	GmW82.08G371200	Glyma.08G366400
Glycine.pan5.pan09266	Glyma08g48190	Glyma.08G366600	Glyma.08G366600	Gm_Wm82_23892	GmW82.08G371400	Glyma.08G366600
Glycine.pan5.pan33083	Glyma08g48200	Glyma.08G366700	Glyma.08G366700	Gm_Wm82_23893	GmW82.08G371500	Glyma.08G366700
Glycine.pan5.pan44902	Glyma08g48210	Glyma.08G366800	Glyma.08G366800	NONE	GmW82.08G371600	Glyma.08G366800
Glycine.pan5.pan24012	Glyma08g48230	Glyma.08G366900	Glyma.08G366900	Gm_Wm82_23895	GmW82.08G371700	Glyma.08G366900
Glycine.pan5.pan09267	Glyma08g48240	Glyma.08G367000	Glyma.08G367000	Gm_Wm82_23896	GmW82.08G371800	Glyma.08G367000
Glycine.pan5.pan33084	Glyma08g48255	Glyma.08G367100	Glyma.08G367100	Gm_Wm82_23900	GmW82.08G372000	Glyma.08G367100
Glycine.pan5.pan09268	Glyma08g48270	Glyma.08G367200	Glyma.08G367200	Gm_Wm82_23901	GmW82.08G372100	Glyma.08G367200
Glycine.pan5.pan37230	Glyma08g48290	Glyma.08G367400	Glyma.08G367400	NONE	GmW82.08G372200	Glyma.08G367400
Glycine.pan5.pan65744	NONE	NONE	Glyma.08G368101	Gm_Wm82_23912	NONE	Glyma.08G367800
Glycine.pan5.pan59089	Glyma08g48400	NONE	Glyma.08G368001	NONE	GmW82.08G372500	Glyma.08G368001
Glycine.pan5.pan90205	NONE	NONE	NONE	NONE	GmW82.08G372700	Glyma.08G368101,Glyma.08G368202
Glycine.pan5.pan72642	NONE	NONE	NONE	NONE	GmW82.08G372900	Glyma.08G368302
Glycine.pan5.pan41028	NONE	Glyma.09G000100	Glyma.09G000100	Gm_Wm82_23914	GmW82.09G000100	Glyma.09G000101
Glycine.pan5.pan24013	Glyma09g00243	Glyma.09G000400	Glyma.09G000400	Gm_Wm82_23916	GmW82.09G000500	Glyma.09G000400
Glycine.pan5.pan48653	Glyma09g00250	Glyma.09G000500	Glyma.09G000500	NONE	GmW82.09G000600	Glyma.09G000500
Glycine.pan5.pan24014	Glyma09g00260	Glyma.09G000600	Glyma.09G000600	Gm_Wm82_23918	GmW82.09G000700	Glyma.09G000600
Glycine.pan5.pan24015	Glyma09g00280	Glyma.09G000700	Glyma.09G000700	Gm_Wm82_23919	GmW82.09G000900	Glyma.09G000700
Glycine.pan5.pan00273	Glyma09g00291,Glyma09g00300	Glyma.09G000800,Glyma.09G000900	Glyma.09G000800,Glyma.09G000900	Gm_Wm82_23920	GmW82.09G001000,GmW82.09G001100	Glyma.09G000800,Glyma.09G000900
Glycine.pan5.pan24016	Glyma09g00310	Glyma.09G001000	Glyma.09G001000	Gm_Wm82_23921	GmW82.09G001200	Glyma.09G001000
Glycine.pan5.pan24017	Glyma09g00320	Glyma.09G001100	Glyma.09G001100	Gm_Wm82_23922	GmW82.09G001300	Glyma.09G001100
Glycine.pan5.pan38813	Glyma09g00333	Glyma.09G001200	Glyma.09G001200	Gm_Wm82_23923	GmW82.09G001400	Glyma.09G001200
Glycine.pan5.pan09269	Glyma09g00346	Glyma.09G001300	Glyma.09G001300	Gm_Wm82_23925	GmW82.09G001500	Glyma.09G001300
Glycine.pan5.pan09270	Glyma09g00360	Glyma.09G001400	Glyma.09G001400	Gm_Wm82_23927	GmW82.09G001700	Glyma.09G001400
Glycine.pan5.pan09271	Glyma09g00371	Glyma.09G001500	Glyma.09G001500	Gm_Wm82_23928	GmW82.09G001800	Glyma.09G001500
Glycine.pan5.pan09272	Glyma09g00380	Glyma.09G001600	Glyma.09G001600	Gm_Wm82_23929	GmW82.09G001900	Glyma.09G001600
Glycine.pan5.pan09273	Glyma09g00400	Glyma.09G001700	Glyma.09G001700	Gm_Wm82_23930	GmW82.09G002000	Glyma.09G001700
Glycine.pan5.pan24018	Glyma09g00413	Glyma.09G001900	Glyma.09G001900	Gm_Wm82_23932	GmW82.09G002100	Glyma.09G001900
Glycine.pan5.pan40300	Glyma09g00430	Glyma.09G002100	Glyma.09G002100	Gm_Wm82_23933	GmW82.09G002200	Glyma.09G002100
Glycine.pan5.pan09274	Glyma09g00440	Glyma.09G002200	Glyma.09G002200	Gm_Wm82_23934	GmW82.09G002300	Glyma.09G002200
Glycine.pan5.pan24019	Glyma09g00460	Glyma.09G002300	Glyma.09G002300	Gm_Wm82_23935	GmW82.09G002400	Glyma.09G002300
Glycine.pan5.pan09275	Glyma09g00470	Glyma.09G002400	Glyma.09G002400	Gm_Wm82_23936	GmW82.09G002500	Glyma.09G002400
Glycine.pan5.pan37231	Glyma09g00480	Glyma.09G002500	Glyma.09G002500	Gm_Wm82_23937	GmW82.09G002600	Glyma.09G002500
Glycine.pan5.pan88757	Glyma09g00490	Glyma.09G002600	Glyma.09G002600	Gm_Wm82_23938	GmW82.09G002700	Glyma.09G002600
Glycine.pan5.pan09276	Glyma09g00500	Glyma.09G002700	Glyma.09G002700	Gm_Wm82_23939	GmW82.09G002900	Glyma.09G002700
Glycine.pan5.pan35431	Glyma09g00505	Glyma.09G002800	Glyma.09G002800	Gm_Wm82_23940	GmW82.09G003000	Glyma.09G002800
Glycine.pan5.pan09277	Glyma09g00510	Glyma.09G002900	Glyma.09G002900	Gm_Wm82_23941	GmW82.09G003100	Glyma.09G002900
Glycine.pan5.pan24020	Glyma09g00525	Glyma.09G003000	Glyma.09G003000	Gm_Wm82_23942	GmW82.09G003200	Glyma.09G003000
Glycine.pan5.pan24021	Glyma09g00540	Glyma.09G003100	Glyma.09G003100	Gm_Wm82_23944	GmW82.09G003300	Glyma.09G003100
Glycine.pan5.pan33085	Glyma09g00550	Glyma.09G003200	Glyma.09G003200	Gm_Wm82_23945	GmW82.09G003400	Glyma.09G003200
Glycine.pan5.pan09278	Glyma09g00560	Glyma.09G003300	Glyma.09G003300	Gm_Wm82_23946	GmW82.09G003500	Glyma.09G003300
Glycine.pan5.pan09279	Glyma09g00571	Glyma.09G003400	Glyma.09G003400	Gm_Wm82_23947	GmW82.09G003600	Glyma.09G003400
Glycine.pan5.pan09280	Glyma09g00580	Glyma.09G003500	Glyma.09G003500	Gm_Wm82_23948	GmW82.09G003700	Glyma.09G003500
Glycine.pan5.pan29618	Glyma09g00595	Glyma.09G003600	Glyma.09G003600	Gm_Wm82_23949	GmW82.09G003800	Glyma.09G003600
Glycine.pan5.pan09281	Glyma09g00610	Glyma.09G003700	Glyma.09G003700	Gm_Wm82_23950	GmW82.09G003900	Glyma.09G003700
Glycine.pan5.pan24022	Glyma09g00620	Glyma.09G003800	Glyma.09G003800	Gm_Wm82_23951	GmW82.09G004000	Glyma.09G003800
Glycine.pan5.pan09282	Glyma09g00630	Glyma.09G003900	Glyma.09G003900	Gm_Wm82_23952	GmW82.09G004100	Glyma.09G003900
Glycine.pan5.pan09283	Glyma09g00640	Glyma.09G004100	Glyma.09G004100	Gm_Wm82_23953	GmW82.09G004300	Glyma.09G004100
Glycine.pan5.pan09284	Glyma09g00651	Glyma.09G004200	Glyma.09G004200	Gm_Wm82_23954	GmW82.09G004400	Glyma.09G004200
Glycine.pan5.pan24023	Glyma09g00660	Glyma.09G004300	Glyma.09G004300	Gm_Wm82_23955	GmW82.09G004500	Glyma.09G004300
Glycine.pan5.pan09285	Glyma09g00670	Glyma.09G004400	Glyma.09G004400	Gm_Wm82_23956	GmW82.09G004700	Glyma.09G004400
Glycine.pan5.pan09286	Glyma09g00685	Glyma.09G004500	Glyma.09G004500	Gm_Wm82_23958	GmW82.09G004800	Glyma.09G004500
Glycine.pan5.pan35433	Glyma09g00711	NONE	Glyma.09G004700	Gm_Wm82_23960	GmW82.09G005000	Glyma.09G004700
Glycine.pan5.pan09287	Glyma09g00720	Glyma.09G004800	Glyma.09G004800	Gm_Wm82_23961	GmW82.09G005100	Glyma.09G004800
Glycine.pan5.pan09288	Glyma09g00740	Glyma.09G004900	Glyma.09G004900	Gm_Wm82_23962	GmW82.09G005200	Glyma.09G004900
Glycine.pan5.pan09289	Glyma09g00750	Glyma.09G005000	Glyma.09G005000	Gm_Wm82_23963	GmW82.09G005300	Glyma.09G005000
Glycine.pan5.pan53245	Glyma09g00761	Glyma.09G005100	Glyma.09G005100	NONE	GmW82.09G005400	Glyma.09G005100
Glycine.pan5.pan24024	Glyma09g00770	Glyma.09G005200	Glyma.09G005200	Gm_Wm82_23964	GmW82.09G005500	Glyma.09G005200
Glycine.pan5.pan09290	Glyma09g00780	Glyma.09G005300	Glyma.09G005300	Gm_Wm82_23965	GmW82.09G005600	Glyma.09G005300
Glycine.pan5.pan40301	Glyma09g00790	Glyma.09G005400	Glyma.09G005400	Gm_Wm82_23966	GmW82.09G005700	Glyma.09G005400
Glycine.pan5.pan09291	Glyma09g00800	Glyma.09G005500	Glyma.09G005500	Gm_Wm82_23967	GmW82.09G005800	Glyma.09G005500
Glycine.pan5.pan29619	Glyma09g00810	Glyma.09G005600	Glyma.09G005600	NONE	GmW82.09G005900	Glyma.09G005600
Glycine.pan5.pan09292	Glyma09g00820	Glyma.09G005700	Glyma.09G005700	Gm_Wm82_23968	GmW82.09G006000	Glyma.09G005700
Glycine.pan5.pan72267	NONE	NONE	NONE	Gm_Wm82_23970	NONE	Glyma.09G005850
Glycine.pan5.pan24025	Glyma09g00850	Glyma.09G006000	Glyma.09G006000	Gm_Wm82_23971	GmW82.09G006200	Glyma.09G006000
Glycine.pan5.pan33086	Glyma09g00860	Glyma.09G006100	Glyma.09G006100	Gm_Wm82_23972	GmW82.09G006300	Glyma.09G006100
Glycine.pan5.pan44903	Glyma09g00870	Glyma.09G006200	Glyma.09G006200	Gm_Wm82_23973	GmW82.09G006400	Glyma.09G006200
Glycine.pan5.pan33087	Glyma09g00880	Glyma.09G006300	Glyma.09G006300	Gm_Wm82_23974	GmW82.09G006500	Glyma.09G006300
Glycine.pan5.pan09293	Glyma09g00895	Glyma.09G006400	Glyma.09G006400	Gm_Wm82_23975	GmW82.09G006600	Glyma.09G006400
Glycine.pan5.pan33088	NONE	Glyma.09G006500	Glyma.09G006500	Gm_Wm82_23976	GmW82.09G006700	Glyma.09G006500
Glycine.pan5.pan09294	Glyma09g00910	Glyma.09G006600	Glyma.09G006600	Gm_Wm82_23977	GmW82.09G006800	Glyma.09G006600
Glycine.pan5.pan24026	Glyma09g00920	Glyma.09G006700	Glyma.09G006700	Gm_Wm82_23978	GmW82.09G006900	Glyma.09G006700
Glycine.pan5.pan46665	Glyma09g00935	NONE	Glyma.09G006900	Gm_Wm82_23980	GmW82.09G007000	Glyma.09G006900
Glycine.pan5.pan35435	Glyma09g00950	Glyma.09G007000	Glyma.09G007000	Gm_Wm82_23981	GmW82.09G007100	Glyma.09G007000
Glycine.pan5.pan24027	Glyma09g00960	Glyma.09G007100	Glyma.09G007100	Gm_Wm82_23982	GmW82.09G007200	Glyma.09G007100
Glycine.pan5.pan29620	Glyma09g00970	Glyma.09G007200	Glyma.09G007200	NONE	GmW82.09G007300	Glyma.09G007200
Glycine.pan5.pan29621	Glyma09g00980	Glyma.09G007300	Glyma.09G007300	Gm_Wm82_23983	GmW82.09G007400	Glyma.09G007300
Glycine.pan5.pan29622	Glyma09g00990	Glyma.09G007400	Glyma.09G007400	Gm_Wm82_23984	GmW82.09G007500	Glyma.09G007400
Glycine.pan5.pan09295	Glyma09g01000	Glyma.09G007500	Glyma.09G007500	Gm_Wm82_23985	GmW82.09G007600	Glyma.09G007500
Glycine.pan5.pan09296	Glyma09g01010	Glyma.09G007600	Glyma.09G007600	Gm_Wm82_23986	GmW82.09G007700	Glyma.09G007600
Glycine.pan5.pan09297	Glyma09g01020	Glyma.09G007700	Glyma.09G007700	Gm_Wm82_23987	GmW82.09G007800	Glyma.09G007700
Glycine.pan5.pan48654	Glyma09g01031	NONE	Glyma.09G007802	Gm_Wm82_23988	GmW82.09G008000	Glyma.09G007776
Glycine.pan5.pan29623	Glyma09g01040	NONE	Glyma.09G007852	Gm_Wm82_23989	GmW82.09G008100	Glyma.09G007852
Glycine.pan5.pan29624	Glyma09g01050	Glyma.09G007900	Glyma.09G007900	NONE	GmW82.09G008200	Glyma.09G007900
Glycine.pan5.pan09298	Glyma09g01065	Glyma.09G008000	Glyma.09G008000	Gm_Wm82_23990	GmW82.09G008300	Glyma.09G008000
Glycine.pan5.pan09299	Glyma09g01080	Glyma.09G008100	Glyma.09G008100	Gm_Wm82_23991	GmW82.09G008400	Glyma.09G008100
Glycine.pan5.pan09300	Glyma09g01090	Glyma.09G008200	Glyma.09G008200	Gm_Wm82_23993	GmW82.09G008500	Glyma.09G008200
Glycine.pan5.pan09301	Glyma09g01110	Glyma.09G008400	Glyma.09G008400	Gm_Wm82_23994	GmW82.09G008700	Glyma.09G008400
Glycine.pan5.pan09302	Glyma09g01130	Glyma.09G008500	Glyma.09G008500	Gm_Wm82_23995	GmW82.09G008800	Glyma.09G008500
Glycine.pan5.pan24028	Glyma09g01140	Glyma.09G008600	Glyma.09G008600	Gm_Wm82_23996	GmW82.09G008900	Glyma.09G008600
Glycine.pan5.pan33089	Glyma09g01151	Glyma.09G008700	Glyma.09G008700	Gm_Wm82_23997	GmW82.09G009000	Glyma.09G008700
Glycine.pan5.pan34698	Glyma09g01160	Glyma.09G008800	Glyma.09G008800	Gm_Wm82_23998	GmW82.09G009100	Glyma.09G008800
Glycine.pan5.pan09303	Glyma09g01170	Glyma.09G008900	Glyma.09G008900	Gm_Wm82_23999	GmW82.09G009200	Glyma.09G008900
Glycine.pan5.pan09304	Glyma09g01180	Glyma.09G009000	Glyma.09G009000	Gm_Wm82_24000	GmW82.09G009300	Glyma.09G009000
Glycine.pan5.pan33090	Glyma09g01190	Glyma.09G009100	Glyma.09G009100	Gm_Wm82_24001	GmW82.09G009400	Glyma.09G009100
Glycine.pan5.pan09305	Glyma09g01200	Glyma.09G009200	Glyma.09G009200	Gm_Wm82_24002	GmW82.09G009500	Glyma.09G009200
Glycine.pan5.pan62504	NONE	NONE	Glyma.09G009251	NONE	GmW82.09G009600	Glyma.09G009251
Glycine.pan5.pan24029	Glyma09g01210	Glyma.09G009300	Glyma.09G009300	Gm_Wm82_24003	GmW82.09G009700	Glyma.09G009300
Glycine.pan5.pan09306	Glyma09g01220	Glyma.09G009400	Glyma.09G009400	Gm_Wm82_24004	GmW82.09G009800	Glyma.09G009400
Glycine.pan5.pan29625	Glyma09g01230	Glyma.09G009500	Glyma.09G009500	Gm_Wm82_24006	GmW82.09G009900	Glyma.09G009500
Glycine.pan5.pan09307	Glyma09g01240	Glyma.09G009700	Glyma.09G009700	Gm_Wm82_24007	GmW82.09G010000	Glyma.09G009700
Glycine.pan5.pan09308	Glyma09g01250	Glyma.09G009800	Glyma.09G009800	Gm_Wm82_24008	GmW82.09G010100	Glyma.09G009800
Glycine.pan5.pan29626	Glyma09g01260	Glyma.09G009900	Glyma.09G009900	NONE	GmW82.09G010200	Glyma.09G009900
Glycine.pan5.pan09309	Glyma09g01270	Glyma.09G010000	Glyma.09G010000	Gm_Wm82_24009	GmW82.09G010300	Glyma.09G010000
Glycine.pan5.pan29627	Glyma09g01280	Glyma.09G010100	Glyma.09G010100	Gm_Wm82_24010	GmW82.09G010400	Glyma.09G010100
Glycine.pan5.pan09310	Glyma09g01290	Glyma.09G010200	Glyma.09G010200	Gm_Wm82_24011	GmW82.09G010500	Glyma.09G010200
Glycine.pan5.pan09311	Glyma09g01300	Glyma.09G010300	Glyma.09G010300	Gm_Wm82_24012	GmW82.09G010600	Glyma.09G010300
Glycine.pan5.pan33091	Glyma09g01310	Glyma.09G010400	Glyma.09G010400	Gm_Wm82_24013	GmW82.09G010700	Glyma.09G010400
Glycine.pan5.pan09312	Glyma09g01320	Glyma.09G010500	Glyma.09G010500	Gm_Wm82_24014	GmW82.09G010800	Glyma.09G010500
Glycine.pan5.pan09313	Glyma09g01330	Glyma.09G010600	Glyma.09G010600	Gm_Wm82_24015	GmW82.09G010900	Glyma.09G010600
Glycine.pan5.pan09314	Glyma09g01340	Glyma.09G010700	Glyma.09G010700	Gm_Wm82_24016	GmW82.09G011000	Glyma.09G010700
Glycine.pan5.pan38814	Glyma09g01350	Glyma.09G010800	Glyma.09G010800	NONE	GmW82.09G011100	Glyma.09G010800
Glycine.pan5.pan37232	Glyma09g01360	Glyma.09G010900	Glyma.09G010900	Gm_Wm82_24017	GmW82.09G011200	Glyma.09G010900
Glycine.pan5.pan09315	Glyma09g01370	Glyma.09G011000	Glyma.09G011000	Gm_Wm82_24018	GmW82.09G011300	Glyma.09G011000
Glycine.pan5.pan09316	Glyma09g01380	Glyma.09G011100	Glyma.09G011100	Gm_Wm82_24019	GmW82.09G011400	Glyma.09G011100
Glycine.pan5.pan33092	Glyma09g01390	Glyma.09G011200	Glyma.09G011200	Gm_Wm82_24020	GmW82.09G011500	Glyma.09G011200
Glycine.pan5.pan09317	Glyma09g01400	Glyma.09G011300	Glyma.09G011300	Gm_Wm82_24021	GmW82.09G011600	Glyma.09G011300
Glycine.pan5.pan09318	Glyma09g01410	Glyma.09G011400	Glyma.09G011400	Gm_Wm82_24022	GmW82.09G011700	Glyma.09G011400
Glycine.pan5.pan43282	Glyma09g01420	Glyma.09G011500	Glyma.09G011500	Gm_Wm82_24023	GmW82.09G011800	Glyma.09G011500
Glycine.pan5.pan09319	Glyma09g01435	Glyma.09G011700	Glyma.09G011700	Gm_Wm82_24024	GmW82.09G011900	Glyma.09G011700
Glycine.pan5.pan09320	Glyma09g01440	Glyma.09G011800	Glyma.09G011800	Gm_Wm82_24025	GmW82.09G012000	Glyma.09G011800
Glycine.pan5.pan09321	Glyma09g01446	Glyma.09G011900	Glyma.09G011900	Gm_Wm82_24026	GmW82.09G012100	Glyma.09G011900
Glycine.pan5.pan09322	Glyma09g01453	Glyma.09G012000	Glyma.09G012000	Gm_Wm82_24027	GmW82.09G012200	Glyma.09G012000
Glycine.pan5.pan09323	Glyma09g01460	Glyma.09G012100	Glyma.09G012100	Gm_Wm82_24028	GmW82.09G012300	Glyma.09G012100
Glycine.pan5.pan09324	Glyma09g01470	Glyma.09G012200	Glyma.09G012200	Gm_Wm82_24029	GmW82.09G012400	Glyma.09G012200
Glycine.pan5.pan48655	Glyma09g01480	Glyma.09G012300	Glyma.09G012300	NONE	GmW82.09G012500	Glyma.09G012300
Glycine.pan5.pan09325	Glyma09g01490	Glyma.09G012400	Glyma.09G012400	Gm_Wm82_24030	GmW82.09G012600	Glyma.09G012400
Glycine.pan5.pan09326	Glyma09g01501	Glyma.09G012500	Glyma.09G012500	Gm_Wm82_24031	GmW82.09G012700	Glyma.09G012500
Glycine.pan5.pan09327	Glyma09g01511	Glyma.09G012600	Glyma.09G012600	Gm_Wm82_24032	GmW82.09G012800	Glyma.09G012600
Glycine.pan5.pan37233	Glyma09g01520	Glyma.09G012700	Glyma.09G012700	Gm_Wm82_24033	GmW82.09G012900	Glyma.09G012700
Glycine.pan5.pan09328	Glyma09g01530	Glyma.09G012800	Glyma.09G012800	Gm_Wm82_24034	GmW82.09G013000	Glyma.09G012800
Glycine.pan5.pan09329	Glyma09g01540	Glyma.09G012900	Glyma.09G012900	Gm_Wm82_24035	GmW82.09G013100	Glyma.09G012900
Glycine.pan5.pan33093	Glyma09g01550	Glyma.09G013000	Glyma.09G013000	Gm_Wm82_24036	GmW82.09G013200	Glyma.09G013000
Glycine.pan5.pan09330	Glyma09g01556	Glyma.09G013100	Glyma.09G013100	Gm_Wm82_24037	GmW82.09G013300	Glyma.09G013100
Glycine.pan5.pan41748	Glyma09g01570	Glyma.09G013300	Glyma.09G013300	Gm_Wm82_24039	GmW82.09G013500	Glyma.09G013300
Glycine.pan5.pan44604	NONE	Glyma.09G013400	Glyma.09G013400	Gm_Wm82_24040	GmW82.09G013600	Glyma.09G013400
Glycine.pan5.pan40302	Glyma09g01580	Glyma.09G013500	Glyma.09G013500	Gm_Wm82_24041	GmW82.09G013700	Glyma.09G013500
Glycine.pan5.pan09331	Glyma09g01590	Glyma.09G013600	Glyma.09G013600	Gm_Wm82_24042	GmW82.09G013800	Glyma.09G013600
Glycine.pan5.pan29628	Glyma09g01600	Glyma.09G013700	Glyma.09G013700	Gm_Wm82_24043	GmW82.09G013900	Glyma.09G013700
Glycine.pan5.pan09332	Glyma09g01610	Glyma.09G013800	Glyma.09G013800	Gm_Wm82_24044	GmW82.09G014000	Glyma.09G013800
Glycine.pan5.pan24031	Glyma09g01620	Glyma.09G013900	Glyma.09G013900	Gm_Wm82_24045	GmW82.09G014100	Glyma.09G013900
Glycine.pan5.pan24032	Glyma09g01630	Glyma.09G014000	Glyma.09G014000	Gm_Wm82_24046	GmW82.09G014200	Glyma.09G014000
Glycine.pan5.pan09333	Glyma09g01650	Glyma.09G014100	Glyma.09G014100	Gm_Wm82_24047	GmW82.09G014300	Glyma.09G014100
Glycine.pan5.pan09334	Glyma09g01660	Glyma.09G014200	Glyma.09G014200	Gm_Wm82_24048	GmW82.09G014400	Glyma.09G014200
Glycine.pan5.pan09335	Glyma09g01670	Glyma.09G014300	Glyma.09G014300	Gm_Wm82_24049	GmW82.09G014500	Glyma.09G014300
Glycine.pan5.pan88470	Glyma09g01680	Glyma.09G014400	Glyma.09G014400	Gm_Wm82_24050	GmW82.09G014600	Glyma.09G014400
Glycine.pan5.pan37234	NONE	NONE	NONE	Gm_Wm82_24051	NONE	Glyma.09G014450
Glycine.pan5.pan09336	Glyma09g01690	Glyma.09G014500	Glyma.09G014500	Gm_Wm82_24052	GmW82.09G014800	Glyma.09G014500
Glycine.pan5.pan24033	Glyma09g01705	Glyma.09G014600	Glyma.09G014600	NONE	GmW82.09G014900	Glyma.09G014600
Glycine.pan5.pan29629	Glyma09g01720	Glyma.09G014700	Glyma.09G014700	NONE	GmW82.09G015000	Glyma.09G014700
Glycine.pan5.pan09337	Glyma09g01730	Glyma.09G014800	Glyma.09G014800	Gm_Wm82_24053	GmW82.09G015100	Glyma.09G014800
Glycine.pan5.pan43283	Glyma09g01750	Glyma.09G014900	Glyma.09G014900	Gm_Wm82_24054	GmW82.09G015200	Glyma.09G014900
Glycine.pan5.pan09338	Glyma09g01770	Glyma.09G015000	Glyma.09G015000	Gm_Wm82_24055	GmW82.09G015300	Glyma.09G015000
Glycine.pan5.pan09339	Glyma09g01780	Glyma.09G015100	Glyma.09G015100	Gm_Wm82_24056	GmW82.09G015400	Glyma.09G015100
Glycine.pan5.pan33094	Glyma09g01790	Glyma.09G015200	Glyma.09G015200	Gm_Wm82_24057	GmW82.09G015500	Glyma.09G015200
Glycine.pan5.pan49435	Glyma09g01800	NONE	Glyma.09G015400	Gm_Wm82_24058	GmW82.09G015600	Glyma.09G015400
Glycine.pan5.pan09340	Glyma09g01810	Glyma.09G015500	Glyma.09G015500	Gm_Wm82_24059	GmW82.09G015700	Glyma.09G015500
Glycine.pan5.pan09341	Glyma09g01820	Glyma.09G015600	Glyma.09G015600	Gm_Wm82_24060	GmW82.09G015800	Glyma.09G015600
Glycine.pan5.pan09342	Glyma09g01830	Glyma.09G015700	Glyma.09G015700	Gm_Wm82_24061	GmW82.09G015900	Glyma.09G015700
Glycine.pan5.pan33095	Glyma09g01840	Glyma.09G015800	Glyma.09G015800	NONE	GmW82.09G016000	Glyma.09G015800
Glycine.pan5.pan33096	Glyma09g01850	Glyma.09G015900	Glyma.09G015900	Gm_Wm82_24062	GmW82.09G016100	Glyma.09G015900
Glycine.pan5.pan64914	NONE	NONE	NONE	NONE	NONE	Glyma.09G015950
Glycine.pan5.pan09343	Glyma09g01870	Glyma.09G016000	Glyma.09G016000	Gm_Wm82_24064	GmW82.09G016200	Glyma.09G016000
Glycine.pan5.pan38815	Glyma09g01880	Glyma.09G016100	Glyma.09G016100	NONE	GmW82.09G016300	Glyma.09G016100
Glycine.pan5.pan27897	Glyma09g01890	Glyma.09G016200	Glyma.09G016200	Gm_Wm82_24065	GmW82.09G016400	Glyma.09G016200
Glycine.pan5.pan09344	Glyma09g01910	Glyma.09G016300	Glyma.09G016300	Gm_Wm82_24066	GmW82.09G016600	Glyma.09G016300
Glycine.pan5.pan33097	Glyma09g01920	Glyma.09G016400	Glyma.09G016400	Gm_Wm82_24067	GmW82.09G016700	Glyma.09G016400
Glycine.pan5.pan33098	Glyma09g01940	Glyma.09G016600	Glyma.09G016600	Gm_Wm82_24069	GmW82.09G016900	Glyma.09G016600
Glycine.pan5.pan35436	Glyma09g01950	Glyma.09G016700	Glyma.09G016700	NONE	GmW82.09G017000	Glyma.09G016700
Glycine.pan5.pan09345	Glyma09g01960	Glyma.09G016800	Glyma.09G016800	Gm_Wm82_24070	GmW82.09G017100	Glyma.09G016800
Glycine.pan5.pan24035	Glyma09g01980	Glyma.09G017000	Glyma.09G017000	Gm_Wm82_24072	GmW82.09G017300	Glyma.09G017000
Glycine.pan5.pan53246	Glyma09g02000	NONE	NONE	Gm_Wm82_24073	NONE	Glyma.09G017050
Glycine.pan5.pan00459	Glyma09g02010	Glyma.09G017100	Glyma.09G017100	Gm_Wm82_24074	GmW82.09G017400	Glyma.09G017100
Glycine.pan5.pan09346	Glyma09g02020	Glyma.09G017200	Glyma.09G017200	Gm_Wm82_24075	GmW82.09G017500	Glyma.09G017200
Glycine.pan5.pan29630	Glyma09g02030	Glyma.09G017300	Glyma.09G017300	NONE	GmW82.09G017600	Glyma.09G017300
Glycine.pan5.pan29631	Glyma09g02040	Glyma.09G017400	Glyma.09G017400	NONE	GmW82.09G017700	Glyma.09G017400
Glycine.pan5.pan09347	Glyma09g02051	Glyma.09G017500	Glyma.09G017500	Gm_Wm82_24077	GmW82.09G017800	Glyma.09G017500
Glycine.pan5.pan38816	Glyma09g02060	Glyma.09G017600	Glyma.09G017600	NONE	GmW82.09G017900	Glyma.09G017600
Glycine.pan5.pan56089	NONE	NONE	NONE	NONE	NONE	Glyma.09G017700
Glycine.pan5.pan09348	Glyma09g02085	Glyma.09G017800	Glyma.09G017800	Gm_Wm82_24079	GmW82.09G018100	Glyma.09G017800
Glycine.pan5.pan09349	Glyma09g02100	Glyma.09G017900	Glyma.09G017900	Gm_Wm82_24080	GmW82.09G018200	Glyma.09G017900
Glycine.pan5.pan09350	Glyma09g02110	Glyma.09G018000	Glyma.09G018000	Gm_Wm82_24081	GmW82.09G018300	Glyma.09G018000
Glycine.pan5.pan24036	Glyma09g02120	Glyma.09G018100	Glyma.09G018100	Gm_Wm82_24082	GmW82.09G018400	Glyma.09G018100
Glycine.pan5.pan37235	Glyma09g02130	Glyma.09G018200	Glyma.09G018200	Gm_Wm82_24083	GmW82.09G018500	Glyma.09G018200
Glycine.pan5.pan09351	Glyma09g02140	Glyma.09G018300	Glyma.09G018300	Gm_Wm82_24084	GmW82.09G018600	Glyma.09G018300
Glycine.pan5.pan40303	Glyma09g02150	Glyma.09G018400	Glyma.09G018400	NONE	GmW82.09G018700	Glyma.09G018400
Glycine.pan5.pan09352	Glyma09g02160	Glyma.09G018500	Glyma.09G018500	Gm_Wm82_24086	GmW82.09G018800	Glyma.09G018500
Glycine.pan5.pan09353	Glyma09g02170	Glyma.09G018600	Glyma.09G018600	Gm_Wm82_24087	GmW82.09G018900	Glyma.09G018600
Glycine.pan5.pan09354	Glyma09g02180	Glyma.09G018700	Glyma.09G018700	Gm_Wm82_24088	GmW82.09G019000	Glyma.09G018700
Glycine.pan5.pan29632	Glyma09g02190	Glyma.09G018800	Glyma.09G018800	NONE	GmW82.09G019100	Glyma.09G018800
Glycine.pan5.pan37236	Glyma09g02205	Glyma.09G018900	Glyma.09G018900	NONE	GmW82.09G019200	Glyma.09G018900
Glycine.pan5.pan09355	Glyma09g02220	Glyma.09G019000	Glyma.09G019000	Gm_Wm82_24089	GmW82.09G019300	Glyma.09G019000
Glycine.pan5.pan33099	Glyma09g02230	Glyma.09G019100	Glyma.09G019100	Gm_Wm82_24090	GmW82.09G019400	Glyma.09G019100
Glycine.pan5.pan29633	Glyma09g02241	Glyma.09G019200	Glyma.09G019200	Gm_Wm82_24091	GmW82.09G019500	Glyma.09G019200
Glycine.pan5.pan24037	Glyma09g02250	Glyma.09G019300	Glyma.09G019300	Gm_Wm82_24092	GmW82.09G019600	Glyma.09G019300
Glycine.pan5.pan44904	Glyma09g02260	Glyma.09G019400	Glyma.09G019400	NONE	GmW82.09G019700	Glyma.09G019400
Glycine.pan5.pan52964	Glyma09g02270	Glyma.09G019500	Glyma.09G019500	Gm_Wm82_24094	GmW82.09G019800	Glyma.09G019500
Glycine.pan5.pan53247	NONE	Glyma.09G019600	NONE	NONE	NONE	Glyma.09G019601
Glycine.pan5.pan09356	Glyma09g02290	Glyma.09G019700	Glyma.09G019700	Gm_Wm82_24096	GmW82.09G020000	Glyma.09G019700
Glycine.pan5.pan09357	Glyma09g02310	Glyma.09G019800	Glyma.09G019800	Gm_Wm82_24097	GmW82.09G020100	Glyma.09G019800
Glycine.pan5.pan09358	Glyma09g02330	Glyma.09G019900	Glyma.09G019900	Gm_Wm82_24098	GmW82.09G020200	Glyma.09G019900
Glycine.pan5.pan09359	Glyma09g02340	Glyma.09G020000	Glyma.09G020000	Gm_Wm82_24099	GmW82.09G020300	Glyma.09G020000
Glycine.pan5.pan09360	Glyma09g02350	Glyma.09G020100	Glyma.09G020100	Gm_Wm82_24100	GmW82.09G020400	Glyma.09G020100
Glycine.pan5.pan09361	Glyma09g02371	Glyma.09G020300	Glyma.09G020300	Gm_Wm82_24103	GmW82.09G020500	Glyma.09G020300
Glycine.pan5.pan33100	Glyma09g02401	Glyma.09G020500	Glyma.09G020500	Gm_Wm82_24104	GmW82.09G020600	Glyma.09G020500
Glycine.pan5.pan44905	Glyma09g02411	Glyma.09G020600	Glyma.09G020600	Gm_Wm82_24105	GmW82.09G020800	Glyma.09G020600
Glycine.pan5.pan35437	Glyma09g02420	Glyma.09G020700	Glyma.09G020700	NONE	GmW82.09G020900	Glyma.09G020700
Glycine.pan5.pan09362	Glyma09g02430	Glyma.09G020800	Glyma.09G020800	Gm_Wm82_24106	GmW82.09G021000	Glyma.09G020800
Glycine.pan5.pan09363	Glyma09g02440	Glyma.09G020900	Glyma.09G020900	Gm_Wm82_24107	GmW82.09G021100	Glyma.09G020900
Glycine.pan5.pan09364	Glyma09g02450	Glyma.09G021000	Glyma.09G021000	Gm_Wm82_24108	GmW82.09G021200	Glyma.09G021000
Glycine.pan5.pan09365	Glyma09g02460	Glyma.09G021100	Glyma.09G021100	Gm_Wm82_24109	GmW82.09G021300	Glyma.09G021100
Glycine.pan5.pan09366	Glyma09g02470	Glyma.09G021200	Glyma.09G021200	Gm_Wm82_24110	GmW82.09G021400	Glyma.09G021200
Glycine.pan5.pan44044	NONE	Glyma.09G021300	Glyma.09G021300	NONE	GmW82.09G021500	Glyma.09G021300
Glycine.pan5.pan09367	Glyma09g02490	Glyma.09G021400	Glyma.09G021400	Gm_Wm82_24111	GmW82.09G021600	Glyma.09G021400
Glycine.pan5.pan09368	Glyma09g02500	Glyma.09G021500	Glyma.09G021500	Gm_Wm82_24112	GmW82.09G021700	Glyma.09G021500
Glycine.pan5.pan09369	Glyma09g02510	Glyma.09G021600	Glyma.09G021600	Gm_Wm82_24113	GmW82.09G021800	Glyma.09G021600
Glycine.pan5.pan09370	Glyma09g02530	Glyma.09G021700	Glyma.09G021700	Gm_Wm82_24115	GmW82.09G021900	Glyma.09G021700
Glycine.pan5.pan09371	Glyma09g02540	Glyma.09G021800	Glyma.09G021800	Gm_Wm82_24116	GmW82.09G022000	Glyma.09G021800
Glycine.pan5.pan24038	Glyma09g02545	Glyma.09G021900	Glyma.09G021900	Gm_Wm82_24117	GmW82.09G022100	Glyma.09G021900
Glycine.pan5.pan09372	Glyma09g02550	Glyma.09G022000	Glyma.09G022000	Gm_Wm82_24118	GmW82.09G022200	Glyma.09G022000
Glycine.pan5.pan09373	Glyma09g02560	Glyma.09G022100	Glyma.09G022100	Gm_Wm82_24119	GmW82.09G022300	Glyma.09G022100
Glycine.pan5.pan09374	Glyma09g02570	Glyma.09G022200	Glyma.09G022200	Gm_Wm82_24120	GmW82.09G022400	Glyma.09G022200
Glycine.pan5.pan38817	Glyma09g02590	Glyma.09G022300	Glyma.09G022300	Gm_Wm82_24121	GmW82.09G022500	Glyma.09G022300
Glycine.pan5.pan09375	Glyma09g02600	Glyma.09G022400	Glyma.09G022400	Gm_Wm82_24122	GmW82.09G022600	Glyma.09G022400
Glycine.pan5.pan24039	Glyma09g02610	Glyma.09G022500	Glyma.09G022500	Gm_Wm82_24123	GmW82.09G022700	Glyma.09G022500
Glycine.pan5.pan24040	Glyma09g02630	Glyma.09G022600	Glyma.09G022600	Gm_Wm82_24124	GmW82.09G022800	Glyma.09G022600
Glycine.pan5.pan33101	Glyma09g02650	Glyma.09G022800	Glyma.09G022800	Gm_Wm82_24126	GmW82.09G022900	Glyma.09G022800
Glycine.pan5.pan29634	Glyma09g02670	Glyma.09G022900	Glyma.09G022900	Gm_Wm82_24127	GmW82.09G023000	Glyma.09G022900
Glycine.pan5.pan33102	Glyma09g02680	Glyma.09G023000	Glyma.09G023000	Gm_Wm82_24128	GmW82.09G023100	Glyma.09G023000
Glycine.pan5.pan09376	Glyma09g02690	Glyma.09G023100	Glyma.09G023100	Gm_Wm82_24129	GmW82.09G023200	Glyma.09G023100
Glycine.pan5.pan09377	Glyma09g02705	Glyma.09G023200	Glyma.09G023200	Gm_Wm82_24130	GmW82.09G023300	Glyma.09G023200
Glycine.pan5.pan29635	Glyma09g02720	Glyma.09G023300	Glyma.09G023300	Gm_Wm82_24131	GmW82.09G023400	Glyma.09G023300
Glycine.pan5.pan37237	Glyma09g02731	Glyma.09G023400	Glyma.09G023400	Gm_Wm82_24132	GmW82.09G023500	Glyma.09G023400
Glycine.pan5.pan35438	Glyma09g02740	Glyma.09G023500	Glyma.09G023500	Gm_Wm82_24133	GmW82.09G023600	Glyma.09G023500
Glycine.pan5.pan09378	Glyma09g02750	Glyma.09G023600	Glyma.09G023600	Gm_Wm82_24134	GmW82.09G023700	Glyma.09G023600
Glycine.pan5.pan24041	Glyma09g02760	Glyma.09G023700	Glyma.09G023700	NONE	GmW82.09G023800	Glyma.09G023700
Glycine.pan5.pan35439	Glyma09g02770	Glyma.09G023800	Glyma.09G023800	Gm_Wm82_24135	GmW82.09G023900	Glyma.09G023800
Glycine.pan5.pan09379	Glyma09g02790	Glyma.09G024000	Glyma.09G024000	Gm_Wm82_24136	GmW82.09G024100	Glyma.09G024000
Glycine.pan5.pan09380	Glyma09g02800	Glyma.09G024100	Glyma.09G024100	Gm_Wm82_24137	GmW82.09G024200	Glyma.09G024100
Glycine.pan5.pan09381	Glyma09g02810	Glyma.09G024200	Glyma.09G024200	Gm_Wm82_24138	GmW82.09G024300	Glyma.09G024200
Glycine.pan5.pan29636	Glyma09g02821	Glyma.09G024300	Glyma.09G024300	Gm_Wm82_24139	GmW82.09G024400	Glyma.09G024300
Glycine.pan5.pan29637	Glyma09g02830	Glyma.09G024400	Glyma.09G024400	NONE	GmW82.09G024500	Glyma.09G024400
Glycine.pan5.pan24042	Glyma09g02840	Glyma.09G024500	Glyma.09G024500	Gm_Wm82_24140	GmW82.09G024600	Glyma.09G024500
Glycine.pan5.pan29638	Glyma09g02850	Glyma.09G024600	Glyma.09G024600	Gm_Wm82_24141	GmW82.09G024700	Glyma.09G024600
Glycine.pan5.pan09382	Glyma09g02860	Glyma.09G024700	Glyma.09G024700	Gm_Wm82_24142	GmW82.09G024800	Glyma.09G024700
Glycine.pan5.pan29639	Glyma09g02870	Glyma.09G024800	Glyma.09G024800	Gm_Wm82_24143	GmW82.09G024900	Glyma.09G024800
Glycine.pan5.pan09383	Glyma09g02881	Glyma.09G024900	Glyma.09G024900	Gm_Wm82_24144	GmW82.09G025000	Glyma.09G024900
Glycine.pan5.pan24043	Glyma09g02890	Glyma.09G025000	Glyma.09G025000	Gm_Wm82_24145	GmW82.09G025100	Glyma.09G025000
Glycine.pan5.pan29640	Glyma09g02900	Glyma.09G025100	Glyma.09G025100	Gm_Wm82_24146	GmW82.09G025200	Glyma.09G025100
Glycine.pan5.pan29641	Glyma09g02910	Glyma.09G025200	Glyma.09G025200	NONE	GmW82.09G025300	Glyma.09G025200
Glycine.pan5.pan09384	Glyma09g02920	Glyma.09G025300	Glyma.09G025300	Gm_Wm82_24147	GmW82.09G025400	Glyma.09G025300
Glycine.pan5.pan40304	Glyma09g02930	Glyma.09G025400	Glyma.09G025400	Gm_Wm82_24148	GmW82.09G025500	Glyma.09G025400
Glycine.pan5.pan09385	Glyma09g02945	Glyma.09G025500	Glyma.09G025500	Gm_Wm82_24149	GmW82.09G025600	Glyma.09G025500
Glycine.pan5.pan29642	Glyma09g02960	Glyma.09G025600	Glyma.09G025600	Gm_Wm82_24150	GmW82.09G025700	Glyma.09G025600
Glycine.pan5.pan50653	NONE	NONE	NONE	NONE	GmW82.09G025800	Glyma.09G025650
Glycine.pan5.pan09386	Glyma09g02980	Glyma.09G025700	Glyma.09G025700	Gm_Wm82_24152	GmW82.09G025900	Glyma.09G025700
Glycine.pan5.pan09387	Glyma09g02990	Glyma.09G025800	Glyma.09G025800	Gm_Wm82_24153	GmW82.09G026000	Glyma.09G025800
Glycine.pan5.pan09388	Glyma09g03000	Glyma.09G025900	Glyma.09G025900	Gm_Wm82_24154	GmW82.09G026100	Glyma.09G025900
Glycine.pan5.pan44906	Glyma09g03010	Glyma.09G026000	Glyma.09G026000	Gm_Wm82_24155	GmW82.09G026200	Glyma.09G026000
Glycine.pan5.pan29643	Glyma09g03020	Glyma.09G026100	Glyma.09G026100	NONE	GmW82.09G026300	Glyma.09G026100
Glycine.pan5.pan09389	Glyma09g03030	Glyma.09G026200	Glyma.09G026200	Gm_Wm82_24156	GmW82.09G026400	Glyma.09G026200
Glycine.pan5.pan37238	Glyma09g03042	Glyma.09G026300	Glyma.09G026300	Gm_Wm82_24157	GmW82.09G026500	Glyma.09G026300
Glycine.pan5.pan46667	NONE	Glyma.09G026400	Glyma.09G026400	Gm_Wm82_24158	GmW82.09G026600	Glyma.09G026400
Glycine.pan5.pan38199	Glyma09g03054	Glyma.09G026600	Glyma.09G026600	Gm_Wm82_24160	GmW82.09G026800	Glyma.09G026600
Glycine.pan5.pan09390	Glyma09g03067	Glyma.09G026700	Glyma.09G026700	Gm_Wm82_24161	GmW82.09G026900	Glyma.09G026700
Glycine.pan5.pan24044	Glyma09g03080	Glyma.09G026800	Glyma.09G026800	NONE	GmW82.09G027100	Glyma.09G026800
Glycine.pan5.pan33103	Glyma09g03090	Glyma.09G026900	Glyma.09G026900	Gm_Wm82_24163	GmW82.09G027200	Glyma.09G026900
Glycine.pan5.pan24045	Glyma09g03100	Glyma.09G027000	Glyma.09G027000	Gm_Wm82_24164	GmW82.09G027300	Glyma.09G027000
Glycine.pan5.pan34615	Glyma09g03120	Glyma.09G027200	Glyma.09G027200	Gm_Wm82_24167	GmW82.09G027400	Glyma.09G027200
Glycine.pan5.pan09391	Glyma09g03130	Glyma.09G027300	Glyma.09G027300	Gm_Wm82_24168	GmW82.09G027500	Glyma.09G027300
Glycine.pan5.pan38818	Glyma09g03160	Glyma.09G027500	Glyma.09G027500	Gm_Wm82_24171	GmW82.09G027600	Glyma.09G027500
Glycine.pan5.pan40305	Glyma09g03175	Glyma.09G027600	Glyma.09G027600	Gm_Wm82_24172	GmW82.09G027700	Glyma.09G027600
Glycine.pan5.pan43285	Glyma09g03190	Glyma.09G027700	Glyma.09G027700	Gm_Wm82_24173	GmW82.09G027800	Glyma.09G027700
Glycine.pan5.pan40306	Glyma09g03201	Glyma.09G027800	Glyma.09G027800	Gm_Wm82_24174	NONE	Glyma.09G027800
Glycine.pan5.pan29644	Glyma09g03211,Glyma09g03230	Glyma.09G027900	Glyma.09G027900	Gm_Wm82_24177	GmW82.09G027900	Glyma.09G027900
Glycine.pan5.pan09392	Glyma09g03250	Glyma.09G028000	Glyma.09G028000	Gm_Wm82_24179	GmW82.09G028000	Glyma.09G028000
Glycine.pan5.pan09393	Glyma09g03270	Glyma.09G028100	Glyma.09G028100	Gm_Wm82_24181	GmW82.09G028100	Glyma.09G028100
Glycine.pan5.pan29645	Glyma09g03283,Glyma09g03290	Glyma.09G028300	Glyma.09G028300	Gm_Wm82_24183	GmW82.09G028200	Glyma.09G028300
Glycine.pan5.pan55741	Glyma09g03300	NONE	NONE	Gm_Wm82_24184	NONE	Glyma.09G028400
Glycine.pan5.pan09394	Glyma09g03315	Glyma.09G028600	Glyma.09G028600	Gm_Wm82_24185	GmW82.09G028500	Glyma.09G028600
Glycine.pan5.pan09395	Glyma09g03330	Glyma.09G028700	Glyma.09G028700	Gm_Wm82_24186	GmW82.09G028600	Glyma.09G028700
Glycine.pan5.pan09396	Glyma09g03340	Glyma.09G028800	Glyma.09G028800	Gm_Wm82_24187	GmW82.09G028700	Glyma.09G028800
Glycine.pan5.pan29646	Glyma09g03350	Glyma.09G028900	Glyma.09G028900	Gm_Wm82_24188	GmW82.09G028800	Glyma.09G028900
Glycine.pan5.pan09397	Glyma09g03360	Glyma.09G029000	Glyma.09G029000	Gm_Wm82_24189	GmW82.09G028900	Glyma.09G029000
Glycine.pan5.pan09398	Glyma09g03370	Glyma.09G029100	Glyma.09G029100	Gm_Wm82_24190	GmW82.09G029000	Glyma.09G029100
Glycine.pan5.pan09399	Glyma09g03380	Glyma.09G029200	Glyma.09G029200	Gm_Wm82_24191	GmW82.09G029100	Glyma.09G029200
Glycine.pan5.pan40307	Glyma09g03390	Glyma.09G029300	Glyma.09G029300	Gm_Wm82_24192	GmW82.09G029200	Glyma.09G029300
Glycine.pan5.pan09400	Glyma09g03400	Glyma.09G029400	Glyma.09G029400	Gm_Wm82_24193	GmW82.09G029300	Glyma.09G029400
Glycine.pan5.pan29647	Glyma09g03420	Glyma.09G029500	Glyma.09G029500	NONE	GmW82.09G029400	Glyma.09G029500
Glycine.pan5.pan09401	Glyma09g03430	Glyma.09G029600	Glyma.09G029600	Gm_Wm82_24196	GmW82.09G029500	Glyma.09G029600
Glycine.pan5.pan09402	Glyma09g03440	Glyma.09G029700	Glyma.09G029700	Gm_Wm82_24197	GmW82.09G029600	Glyma.09G029700
Glycine.pan5.pan09403	Glyma09g03451	Glyma.09G029800	Glyma.09G029800	Gm_Wm82_24198	GmW82.09G029700	Glyma.09G029800
Glycine.pan5.pan24046	Glyma09g03460	Glyma.09G029900	Glyma.09G029900	Gm_Wm82_24199	GmW82.09G029800	Glyma.09G029900
Glycine.pan5.pan09404	Glyma09g03470	Glyma.09G030000	Glyma.09G030000	Gm_Wm82_24200	GmW82.09G029900	Glyma.09G030000
Glycine.pan5.pan09405	Glyma09g03480	Glyma.09G030100	Glyma.09G030100	Gm_Wm82_24201	GmW82.09G030000	Glyma.09G030100
Glycine.pan5.pan24047	Glyma09g03490	Glyma.09G030300	Glyma.09G030300	Gm_Wm82_24202	GmW82.09G030100	Glyma.09G030300
Glycine.pan5.pan29648	Glyma09g03500	Glyma.09G030400	Glyma.09G030400	Gm_Wm82_24203	GmW82.09G030200	Glyma.09G030400
Glycine.pan5.pan41749	Glyma09g03511	Glyma.09G030500	Glyma.09G030500	Gm_Wm82_24204	GmW82.09G030300	Glyma.09G030500
Glycine.pan5.pan37239	Glyma09g03540	Glyma.09G030900	Glyma.09G030900	NONE	GmW82.09G030500	Glyma.09G030900
Glycine.pan5.pan29649	Glyma09g03550	Glyma.09G031000	Glyma.09G031000	NONE	GmW82.09G030600	Glyma.09G031000
Glycine.pan5.pan09406	Glyma09g03560	Glyma.09G031100	Glyma.09G031100	Gm_Wm82_24207	GmW82.09G030700	Glyma.09G031100
Glycine.pan5.pan09407	Glyma09g03590	Glyma.09G031200	Glyma.09G031200	Gm_Wm82_24209	GmW82.09G030900	Glyma.09G031200
Glycine.pan5.pan44908	Glyma09g03580	Glyma.09G031300	Glyma.09G031300	Gm_Wm82_24208	GmW82.09G030800	Glyma.09G031300
Glycine.pan5.pan09408	Glyma09g03600	Glyma.09G031400	Glyma.09G031400	Gm_Wm82_24210	GmW82.09G031000	Glyma.09G031400
Glycine.pan5.pan24048	Glyma09g03610	Glyma.09G031500	Glyma.09G031500	Gm_Wm82_24211	GmW82.09G031100	Glyma.09G031500
Glycine.pan5.pan09409	Glyma09g03620	Glyma.09G031600	Glyma.09G031600	Gm_Wm82_24212	GmW82.09G031200	Glyma.09G031600
Glycine.pan5.pan09410	Glyma09g03630	Glyma.09G031700	Glyma.09G031700	Gm_Wm82_24213	GmW82.09G031300	Glyma.09G031700
Glycine.pan5.pan24049	Glyma09g03660	Glyma.09G031800	Glyma.09G031800	Gm_Wm82_24215	GmW82.09G031400	Glyma.09G031800
Glycine.pan5.pan09411	Glyma09g03670	Glyma.09G031900	Glyma.09G031900	Gm_Wm82_24216	GmW82.09G031500	Glyma.09G031900
Glycine.pan5.pan41751	Glyma09g03681	Glyma.09G032000	Glyma.09G032001	Gm_Wm82_24217	GmW82.09G031600	Glyma.09G032001
Glycine.pan5.pan09412	Glyma09g03690	Glyma.09G032100	Glyma.09G032100	Gm_Wm82_24218	GmW82.09G031700	Glyma.09G032100
Glycine.pan5.pan09413	Glyma09g03700	Glyma.09G032200	Glyma.09G032200	Gm_Wm82_24219	GmW82.09G031800	Glyma.09G032200
Glycine.pan5.pan09414	Glyma09g03720	Glyma.09G032300	Glyma.09G032300	Gm_Wm82_24220	GmW82.09G031900	Glyma.09G032300
Glycine.pan5.pan39634	NONE	Glyma.09G032400	Glyma.09G032400	Gm_Wm82_24221	GmW82.09G032000	Glyma.09G032400
Glycine.pan5.pan67195	Glyma09g03740	Glyma.09G032500	NONE	NONE	NONE	Glyma.09G032502
Glycine.pan5.pan24050	Glyma09g03750	Glyma.09G032600	Glyma.09G032600	Gm_Wm82_24224	GmW82.09G032200	Glyma.09G032600
Glycine.pan5.pan24051	Glyma09g03760	Glyma.09G032800	Glyma.09G032800	Gm_Wm82_24225	GmW82.09G032300	Glyma.09G032800
Glycine.pan5.pan09415	Glyma09g03770	Glyma.09G032900	Glyma.09G032900	Gm_Wm82_24226	GmW82.09G032400	Glyma.09G032900
Glycine.pan5.pan00181	Glyma09g03790,Glyma09g03800	Glyma.09G033100	Glyma.09G033000,Glyma.09G033100	Gm_Wm82_24227,Gm_Wm82_24228	GmW82.09G032600	Glyma.09G033000,Glyma.09G033100,Glyma.09G033101
Glycine.pan5.pan50654	Glyma09g03780	NONE	NONE	NONE	NONE	Glyma.09G033001
Glycine.pan5.pan24052	NONE	Glyma.09G033200	Glyma.09G033200	Gm_Wm82_24229	GmW82.09G032700	Glyma.09G033200
Glycine.pan5.pan35440	Glyma09g03832	Glyma.09G033400	Glyma.09G033400	Gm_Wm82_24230	GmW82.09G032900	Glyma.09G033400
Glycine.pan5.pan46668	Glyma09g03840	Glyma.09G033500	Glyma.09G033500	Gm_Wm82_24231	GmW82.09G033000	Glyma.09G033500
Glycine.pan5.pan09416	Glyma09g03850	Glyma.09G033700	Glyma.09G033700	Gm_Wm82_24233	GmW82.09G033200	Glyma.09G033700
Glycine.pan5.pan09417	Glyma09g03860	Glyma.09G033800	Glyma.09G033800	Gm_Wm82_24234	GmW82.09G033300	Glyma.09G033800
Glycine.pan5.pan09418	Glyma09g03870	Glyma.09G033900	Glyma.09G033900	Gm_Wm82_24235	GmW82.09G033400	Glyma.09G033900
Glycine.pan5.pan09419	NONE	Glyma.09G034000	Glyma.09G034000	Gm_Wm82_24236	GmW82.09G033500	Glyma.09G034000
Glycine.pan5.pan29651	Glyma09g03881	Glyma.09G034100	Glyma.09G034100	Gm_Wm82_24237	GmW82.09G033600	Glyma.09G034100
Glycine.pan5.pan24053	Glyma09g03891	Glyma.09G034200	Glyma.09G034200	Gm_Wm82_24238	GmW82.09G033700	Glyma.09G034200
Glycine.pan5.pan44909	Glyma09g03900	Glyma.09G034300	Glyma.09G034300	NONE	GmW82.09G033800	Glyma.09G034300
Glycine.pan5.pan33104	Glyma09g03910	Glyma.09G034400	Glyma.09G034400	NONE	GmW82.09G033900	Glyma.09G034400
Glycine.pan5.pan24054	Glyma09g03920	NONE	Glyma.09G034500	Gm_Wm82_24240	GmW82.09G034000	Glyma.09G034500
Glycine.pan5.pan29652	Glyma09g03930	Glyma.09G034600	Glyma.09G034600	Gm_Wm82_24241	GmW82.09G034100	Glyma.09G034600
Glycine.pan5.pan09420	Glyma09g03936	Glyma.09G034700	Glyma.09G034700	Gm_Wm82_24242	GmW82.09G034200	Glyma.09G034700
Glycine.pan5.pan37240	Glyma09g03942	Glyma.09G034800	Glyma.09G034800	NONE	GmW82.09G034300	Glyma.09G034800
Glycine.pan5.pan33105	Glyma09g03954	Glyma.09G035000	Glyma.09G035000	Gm_Wm82_24244	GmW82.09G034500	Glyma.09G035000
Glycine.pan5.pan09421	Glyma09g03960	Glyma.09G035100	Glyma.09G035100	Gm_Wm82_24245	GmW82.09G034600	Glyma.09G035100
Glycine.pan5.pan43286	NONE	Glyma.09G035200	Glyma.09G035200	Gm_Wm82_24246	GmW82.09G034700	Glyma.09G035200
Glycine.pan5.pan09422	Glyma09g03970	Glyma.09G035300	Glyma.09G035300	Gm_Wm82_24247	GmW82.09G034800	Glyma.09G035300
Glycine.pan5.pan09423	Glyma09g03980	Glyma.09G035400	Glyma.09G035400	Gm_Wm82_24248	GmW82.09G034900	Glyma.09G035400
Glycine.pan5.pan24055	Glyma09g03990	Glyma.09G035500	Glyma.09G035500	Gm_Wm82_24249	GmW82.09G035000	Glyma.09G035500
Glycine.pan5.pan09424	Glyma09g04000	Glyma.09G035600	Glyma.09G035600	Gm_Wm82_24250	GmW82.09G035100	Glyma.09G035600
Glycine.pan5.pan09425	Glyma09g04010	Glyma.09G035700	Glyma.09G035700	Gm_Wm82_24251	GmW82.09G035200	Glyma.09G035700
Glycine.pan5.pan09426	Glyma09g04031	Glyma.09G035800	Glyma.09G035800	Gm_Wm82_24252	GmW82.09G035300	Glyma.09G035800
Glycine.pan5.pan09427	Glyma09g04050	Glyma.09G035900	Glyma.09G035900	Gm_Wm82_24253	GmW82.09G035400	Glyma.09G035900
Glycine.pan5.pan33106	Glyma09g04060	Glyma.09G036000	Glyma.09G036000	Gm_Wm82_24255	GmW82.09G035500	Glyma.09G036000
Glycine.pan5.pan09428	Glyma09g04080	Glyma.09G036200	Glyma.09G036200	Gm_Wm82_24256	GmW82.09G035700	Glyma.09G036200
Glycine.pan5.pan09429	Glyma09g04090	Glyma.09G036300	Glyma.09G036300	Gm_Wm82_24257	GmW82.09G035800	Glyma.09G036300
Glycine.pan5.pan09430	Glyma09g04100	Glyma.09G036400	Glyma.09G036400	Gm_Wm82_24258	GmW82.09G035900	Glyma.09G036400
Glycine.pan5.pan09431	Glyma09g04110	Glyma.09G036500	Glyma.09G036500	Gm_Wm82_24259	GmW82.09G036000	Glyma.09G036500
Glycine.pan5.pan29653	Glyma09g04161	Glyma.09G036900	Glyma.09G036900	NONE	GmW82.09G036400	Glyma.09G036900
Glycine.pan5.pan09432	Glyma09g04180	Glyma.09G037000	Glyma.09G037000	Gm_Wm82_24264	GmW82.09G036500	Glyma.09G037000
Glycine.pan5.pan09433	Glyma09g04191	Glyma.09G037100	Glyma.09G037100	Gm_Wm82_24265	GmW82.09G036600	Glyma.09G037100
Glycine.pan5.pan40308	Glyma09g04200	Glyma.09G037200	NONE	Gm_Wm82_24266	NONE	Glyma.09G037201
Glycine.pan5.pan09434	Glyma09g04210	Glyma.09G037300	Glyma.09G037300	Gm_Wm82_24267	GmW82.09G036700	Glyma.09G037300
Glycine.pan5.pan29654	Glyma09g04220	Glyma.09G037400	Glyma.09G037400	NONE	GmW82.09G036800	Glyma.09G037400
Glycine.pan5.pan86913	NONE	NONE	NONE	NONE	GmW82.09G036900	Glyma.09G037466
Glycine.pan5.pan33108	NONE	NONE	NONE	Gm_Wm82_24269	NONE	Glyma.09G037532
Glycine.pan5.pan24056	NONE	Glyma.09G037600	Glyma.09G037600	Gm_Wm82_24271	GmW82.09G037100	Glyma.09G037600
Glycine.pan5.pan33109	NONE	NONE	Glyma.09G037650	Gm_Wm82_24272	GmW82.09G037200	Glyma.09G037650
Glycine.pan5.pan24057	Glyma09g04250	Glyma.09G037800	Glyma.09G037800	Gm_Wm82_24274	GmW82.09G037400	Glyma.09G037800
Glycine.pan5.pan38819	Glyma09g04260	Glyma.09G037900	Glyma.09G037900	Gm_Wm82_24275	GmW82.09G037500	Glyma.09G037900
Glycine.pan5.pan09435	Glyma09g04270	Glyma.09G038000	Glyma.09G038000	Gm_Wm82_24276	GmW82.09G037600	Glyma.09G038000
Glycine.pan5.pan38820	Glyma09g04280	Glyma.09G038100	Glyma.09G038100	NONE	GmW82.09G037700	Glyma.09G038100
Glycine.pan5.pan24058	Glyma09g04290	Glyma.09G038200	Glyma.09G038200	Gm_Wm82_24277	GmW82.09G037800	Glyma.09G038200
Glycine.pan5.pan09436	Glyma09g04310	Glyma.09G038300	Glyma.09G038300	Gm_Wm82_24279	GmW82.09G037900	Glyma.09G038300
Glycine.pan5.pan09437	Glyma09g04330	Glyma.09G038500	Glyma.09G038500	Gm_Wm82_24281	GmW82.09G038100	Glyma.09G038500
Glycine.pan5.pan09438	Glyma09g04337	Glyma.09G038600	Glyma.09G038600	Gm_Wm82_24282	GmW82.09G038200	Glyma.09G038600
Glycine.pan5.pan33110	Glyma09g04352	NONE	Glyma.09G038700	Gm_Wm82_24283	GmW82.09G038300	Glyma.09G038700
Glycine.pan5.pan09439	Glyma09g04360	Glyma.09G038800	Glyma.09G038800	Gm_Wm82_24284	GmW82.09G038400	Glyma.09G038800
Glycine.pan5.pan24059	Glyma09g04370	Glyma.09G038900	Glyma.09G038900	Gm_Wm82_24285	GmW82.09G038500	Glyma.09G038900
Glycine.pan5.pan09440	Glyma09g04382	Glyma.09G039000	Glyma.09G039000	Gm_Wm82_24286	GmW82.09G038600	Glyma.09G039000
Glycine.pan5.pan29655	Glyma09g04394	Glyma.09G039300	Glyma.09G039300	Gm_Wm82_24288	GmW82.09G038700	Glyma.09G039300
Glycine.pan5.pan09441	Glyma09g04420	Glyma.09G039500	Glyma.09G039500	Gm_Wm82_24290	GmW82.09G038900	Glyma.09G039500
Glycine.pan5.pan44910	Glyma09g04430	Glyma.09G039600	Glyma.09G039600	NONE	GmW82.09G039000	Glyma.09G039600
Glycine.pan5.pan09442	Glyma09g04450	Glyma.09G039800	Glyma.09G039800	Gm_Wm82_24292	GmW82.09G039200	Glyma.09G039800
Glycine.pan5.pan09443	Glyma09g04460	Glyma.09G039900	Glyma.09G039900	Gm_Wm82_24293	GmW82.09G039300	Glyma.09G039900
Glycine.pan5.pan09444	Glyma09g04470	Glyma.09G040000	Glyma.09G040000	Gm_Wm82_24294	GmW82.09G039400	Glyma.09G040000
Glycine.pan5.pan29656	Glyma09g04480	Glyma.09G040100	Glyma.09G040100	NONE	GmW82.09G039500	Glyma.09G040100
Glycine.pan5.pan33112	Glyma09g04490	Glyma.09G040200	Glyma.09G040200	NONE	GmW82.09G039600	Glyma.09G040200
Glycine.pan5.pan09445	Glyma09g04500	Glyma.09G040300	Glyma.09G040300	Gm_Wm82_24295	GmW82.09G039700	Glyma.09G040300
Glycine.pan5.pan09446	Glyma09g04510	Glyma.09G040400	Glyma.09G040400	Gm_Wm82_24296	GmW82.09G039800	Glyma.09G040400
Glycine.pan5.pan24060	Glyma09g04520	Glyma.09G040500	Glyma.09G040500	Gm_Wm82_24297	GmW82.09G039900	Glyma.09G040500
Glycine.pan5.pan33113	Glyma09g04530	Glyma.09G040600	Glyma.09G040600	Gm_Wm82_24298	GmW82.09G040000	Glyma.09G040600
Glycine.pan5.pan09447	Glyma09g04540	Glyma.09G040700	Glyma.09G040700	Gm_Wm82_24299	GmW82.09G040100	Glyma.09G040700
Glycine.pan5.pan09448	Glyma09g04550	Glyma.09G040800	Glyma.09G040800	Gm_Wm82_24300	GmW82.09G040200	Glyma.09G040800
Glycine.pan5.pan46670	Glyma09g04555	Glyma.09G040900	NONE	Gm_Wm82_24301	NONE	Glyma.09G040901
Glycine.pan5.pan09449	Glyma09g04560	Glyma.09G041000	Glyma.09G041000	Gm_Wm82_24302	GmW82.09G040300	Glyma.09G041000
Glycine.pan5.pan09450	Glyma09g04580	Glyma.09G041100	Glyma.09G041100	Gm_Wm82_24303	GmW82.09G040400	Glyma.09G041100
Glycine.pan5.pan41752	NONE	Glyma.09G041200	Glyma.09G041200	NONE	GmW82.09G040500	Glyma.09G041200
Glycine.pan5.pan71039	NONE	NONE	NONE	NONE	NONE	Glyma.09G041301
Glycine.pan5.pan37241	Glyma09g04620	Glyma.09G041400	Glyma.09G041400	Gm_Wm82_24304	GmW82.09G040600	Glyma.09G041400
Glycine.pan5.pan09451	Glyma09g04630	Glyma.09G041500	Glyma.09G041500	Gm_Wm82_24305	GmW82.09G040700	Glyma.09G041500
Glycine.pan5.pan09452	Glyma09g04640	Glyma.09G041600	Glyma.09G041600	Gm_Wm82_24308	GmW82.09G040800	Glyma.09G041600
Glycine.pan5.pan33114	NONE	NONE	Glyma.09G041750	NONE	GmW82.09G041000	Glyma.09G041750
Glycine.pan5.pan29657	Glyma09g04660	Glyma.09G041800	Glyma.09G041800	Gm_Wm82_24310	GmW82.09G041100	Glyma.09G041800
Glycine.pan5.pan09453	Glyma09g04690	Glyma.09G041900	Glyma.09G041900	Gm_Wm82_24312	GmW82.09G041200	Glyma.09G041900
Glycine.pan5.pan29658	NONE	NONE	Glyma.09G041951	Gm_Wm82_24313	GmW82.09G041300	Glyma.09G041951
Glycine.pan5.pan24061	Glyma09g04710	Glyma.09G042000	Glyma.09G042000	Gm_Wm82_24316	GmW82.09G041500	Glyma.09G042000
Glycine.pan5.pan29659	Glyma09g04720	Glyma.09G042100	Glyma.09G042100	Gm_Wm82_24317	GmW82.09G041600	Glyma.09G042100
Glycine.pan5.pan38821	Glyma09g04730	Glyma.09G042200	Glyma.09G042200	Gm_Wm82_24318	GmW82.09G041700	Glyma.09G042200
Glycine.pan5.pan09454	Glyma09g04740	Glyma.09G042300	Glyma.09G042300	Gm_Wm82_24319	GmW82.09G041800	Glyma.09G042300
Glycine.pan5.pan09455	Glyma09g04750	Glyma.09G042400	Glyma.09G042400	Gm_Wm82_24320	GmW82.09G041900	Glyma.09G042400
Glycine.pan5.pan09456	Glyma09g04760	Glyma.09G042500	Glyma.09G042500	Gm_Wm82_24321	GmW82.09G042000	Glyma.09G042500
Glycine.pan5.pan24062	Glyma09g04770	Glyma.09G042600	Glyma.09G042600	Gm_Wm82_24322	GmW82.09G042100	Glyma.09G042600
Glycine.pan5.pan09457	Glyma09g04780	Glyma.09G042700	Glyma.09G042700	Gm_Wm82_24323	GmW82.09G042200	Glyma.09G042700
Glycine.pan5.pan09458	Glyma09g04790	Glyma.09G042800	Glyma.09G042800	Gm_Wm82_24324	GmW82.09G042300	Glyma.09G042800
Glycine.pan5.pan09459	Glyma09g04810	Glyma.09G042900	Glyma.09G042900	Gm_Wm82_24326	GmW82.09G042400	Glyma.09G042900
Glycine.pan5.pan35441	Glyma09g04820	Glyma.09G043000	Glyma.09G043000	NONE	GmW82.09G042500	Glyma.09G043000
Glycine.pan5.pan51650	Glyma09g04830	Glyma.09G043100	Glyma.09G043100	NONE	GmW82.09G042600	Glyma.09G043100
Glycine.pan5.pan29660	Glyma09g04840	Glyma.09G043200	Glyma.09G043200	Gm_Wm82_24328	GmW82.09G042700	Glyma.09G043200
Glycine.pan5.pan09460	Glyma09g04850	Glyma.09G043300	Glyma.09G043300	Gm_Wm82_24329	GmW82.09G042800	Glyma.09G043300
Glycine.pan5.pan29661	Glyma09g04870	Glyma.09G043400	Glyma.09G043400	NONE	GmW82.09G042900	Glyma.09G043400
Glycine.pan5.pan09461	Glyma09g04880	Glyma.09G043500	Glyma.09G043500	Gm_Wm82_24330	GmW82.09G043000	Glyma.09G043500
Glycine.pan5.pan09462	Glyma09g04890	Glyma.09G043600	Glyma.09G043600	Gm_Wm82_24331	GmW82.09G043100	Glyma.09G043600
Glycine.pan5.pan37242	Glyma09g04901	Glyma.09G043700	Glyma.09G043700	Gm_Wm82_24332	GmW82.09G043200	Glyma.09G043700
Glycine.pan5.pan88469	Glyma09g04910	Glyma.09G043800	Glyma.09G043800	Gm_Wm82_24333	GmW82.09G043300	Glyma.09G043800
Glycine.pan5.pan33115	Glyma09g04920	Glyma.09G043900	Glyma.09G043900	Gm_Wm82_24334	GmW82.09G043400	Glyma.09G043900
Glycine.pan5.pan09463	Glyma09g04930	Glyma.09G044000	Glyma.09G044000	Gm_Wm82_24335	GmW82.09G043500	Glyma.09G044000
Glycine.pan5.pan09464	Glyma09g04940	Glyma.09G044100	Glyma.09G044100	Gm_Wm82_24336	GmW82.09G043600	Glyma.09G044100
Glycine.pan5.pan09465	Glyma09g04950	Glyma.09G044200	Glyma.09G044200	Gm_Wm82_24337	GmW82.09G043700	Glyma.09G044200
Glycine.pan5.pan09466	Glyma09g04960	Glyma.09G044300	Glyma.09G044300	Gm_Wm82_24338	GmW82.09G043800	Glyma.09G044300
Glycine.pan5.pan33116	Glyma09g04970	Glyma.09G044400	Glyma.09G044400	NONE	GmW82.09G043900	Glyma.09G044400
Glycine.pan5.pan09467	Glyma09g04980	Glyma.09G044500	Glyma.09G044500	Gm_Wm82_24339	GmW82.09G044000	Glyma.09G044500
Glycine.pan5.pan09468	Glyma09g04990	Glyma.09G044600	Glyma.09G044600	Gm_Wm82_24340	GmW82.09G044100	Glyma.09G044600
Glycine.pan5.pan35442	Glyma09g05000	Glyma.09G044700	Glyma.09G044700	Gm_Wm82_24341	GmW82.09G044200	Glyma.09G044700
Glycine.pan5.pan24063	Glyma09g05010	Glyma.09G044800	Glyma.09G044800	Gm_Wm82_24342	GmW82.09G044300	Glyma.09G044800
Glycine.pan5.pan09469	Glyma09g05020	Glyma.09G044900	Glyma.09G044900	Gm_Wm82_24343	GmW82.09G044400	Glyma.09G044900
Glycine.pan5.pan09470	Glyma09g05030	Glyma.09G045000	Glyma.09G045000	Gm_Wm82_24344	GmW82.09G044500	Glyma.09G045000
Glycine.pan5.pan09471	Glyma09g05040	Glyma.09G045100	Glyma.09G045100	Gm_Wm82_24345	GmW82.09G044600	Glyma.09G045100
Glycine.pan5.pan09472	Glyma09g05050	Glyma.09G045200	Glyma.09G045200	Gm_Wm82_24346	GmW82.09G044700	Glyma.09G045200
Glycine.pan5.pan29662	Glyma09g05060	Glyma.09G045300	Glyma.09G045300	NONE	GmW82.09G044800	Glyma.09G045300
Glycine.pan5.pan09473	Glyma09g05070	Glyma.09G045400	Glyma.09G045400	Gm_Wm82_24347	GmW82.09G044900	Glyma.09G045400
Glycine.pan5.pan24064	Glyma09g05080	Glyma.09G045500	Glyma.09G045500	Gm_Wm82_24348	GmW82.09G045000	Glyma.09G045500
Glycine.pan5.pan09474	Glyma09g05090	Glyma.09G045600	Glyma.09G045600	Gm_Wm82_24349	GmW82.09G045100	Glyma.09G045600
Glycine.pan5.pan09475	Glyma09g05100	Glyma.09G045700	Glyma.09G045700	Gm_Wm82_24350	GmW82.09G045200	Glyma.09G045700
Glycine.pan5.pan09476	Glyma09g05110	Glyma.09G045800	Glyma.09G045800	Gm_Wm82_24351	GmW82.09G045300	Glyma.09G045800
Glycine.pan5.pan09477	Glyma09g05120	Glyma.09G045900	Glyma.09G045900	Gm_Wm82_24352	GmW82.09G045400	Glyma.09G045900
Glycine.pan5.pan09478	Glyma09g05130	Glyma.09G046000	Glyma.09G046000	Gm_Wm82_24353	GmW82.09G045500	Glyma.09G046000
Glycine.pan5.pan09479	Glyma09g05150	Glyma.09G046200	Glyma.09G046200	Gm_Wm82_24354	GmW82.09G045600	Glyma.09G046200
Glycine.pan5.pan09480	Glyma09g05160	Glyma.09G046300	Glyma.09G046300	Gm_Wm82_24355	GmW82.09G045700	Glyma.09G046300
Glycine.pan5.pan09481	Glyma09g05170	Glyma.09G046400	Glyma.09G046400	Gm_Wm82_24356	GmW82.09G045800	Glyma.09G046400
Glycine.pan5.pan37243	Glyma09g05180	Glyma.09G046500	Glyma.09G046500	NONE	GmW82.09G045900	Glyma.09G046500
Glycine.pan5.pan41753	NONE	NONE	Glyma.09G046800	Gm_Wm82_24358	GmW82.09G046100	Glyma.09G046800
Glycine.pan5.pan09482	Glyma09g05200	Glyma.09G046900	Glyma.09G046900	Gm_Wm82_24359	GmW82.09G046200	Glyma.09G046900
Glycine.pan5.pan29663	Glyma09g05221	Glyma.09G047100	Glyma.09G047100	Gm_Wm82_24361	GmW82.09G046300	Glyma.09G047100
Glycine.pan5.pan09483	Glyma09g05230	Glyma.09G047200	Glyma.09G047200	Gm_Wm82_24362	GmW82.09G046400	Glyma.09G047200
Glycine.pan5.pan09484	Glyma09g05240	Glyma.09G047300	Glyma.09G047300	Gm_Wm82_24363	GmW82.09G046500	Glyma.09G047300
Glycine.pan5.pan29664	Glyma09g05251	Glyma.09G047400	Glyma.09G047400	Gm_Wm82_24364	GmW82.09G046600	Glyma.09G047400
Glycine.pan5.pan29665	Glyma09g05260	Glyma.09G047500	Glyma.09G047500	Gm_Wm82_24365	GmW82.09G046700	Glyma.09G047500
Glycine.pan5.pan09485	Glyma09g05270	Glyma.09G047600	Glyma.09G047600	Gm_Wm82_24366	GmW82.09G046800	Glyma.09G047600
Glycine.pan5.pan09486	Glyma09g05280	Glyma.09G047700	Glyma.09G047700	Gm_Wm82_24367	GmW82.09G046900	Glyma.09G047700
Glycine.pan5.pan09487	Glyma09g05291	Glyma.09G047800	Glyma.09G047800	Gm_Wm82_24368	GmW82.09G047000	Glyma.09G047800
Glycine.pan5.pan09488	Glyma09g05300	Glyma.09G047900	Glyma.09G047900	Gm_Wm82_24369	GmW82.09G047100	Glyma.09G047900
Glycine.pan5.pan09489	Glyma09g05311	Glyma.09G048100	Glyma.09G048100	Gm_Wm82_24370	GmW82.09G047300	Glyma.09G048050
Glycine.pan5.pan24065	Glyma09g05320	Glyma.09G048200	Glyma.09G048200	Gm_Wm82_24371	GmW82.09G047400	Glyma.09G048200
Glycine.pan5.pan09490	Glyma09g05330	Glyma.09G048300	Glyma.09G048300	Gm_Wm82_24372	GmW82.09G047500	Glyma.09G048300
Glycine.pan5.pan24066	Glyma09g05340	Glyma.09G048400	Glyma.09G048400	Gm_Wm82_24373	NONE	Glyma.09G048401
Glycine.pan5.pan09491	Glyma09g05350	Glyma.09G048500	Glyma.09G048500	Gm_Wm82_24374	GmW82.09G047700	Glyma.09G048500
Glycine.pan5.pan09492	Glyma09g05363	Glyma.09G048600	Glyma.09G048600	Gm_Wm82_24375	GmW82.09G047800	Glyma.09G048600
Glycine.pan5.pan09493	Glyma09g05376	Glyma.09G048700	Glyma.09G048700	Gm_Wm82_24376	GmW82.09G047900	Glyma.09G048700
Glycine.pan5.pan24067	Glyma09g05390	Glyma.09G048800	Glyma.09G048800	Gm_Wm82_24377	GmW82.09G048000	Glyma.09G048800
Glycine.pan5.pan09494	Glyma09g05400	Glyma.09G048900	Glyma.09G048900	Gm_Wm82_24378	GmW82.09G048100	Glyma.09G048900
Glycine.pan5.pan09495	Glyma09g05440	Glyma.09G049100	Glyma.09G049100	Gm_Wm82_24380	GmW82.09G048200	Glyma.09G049100
Glycine.pan5.pan00163	Glyma09g05450,Glyma09g05460	Glyma.09G049200,Glyma.09G049300	Glyma.09G049200,Glyma.09G049300	Gm_Wm82_24381,Gm_Wm82_24382	GmW82.09G048300,GmW82.09G048400	Glyma.09G049200,Glyma.09G049300
Glycine.pan5.pan09496	Glyma09g05470	Glyma.09G049500	Glyma.09G049500	Gm_Wm82_24383	GmW82.09G048500	Glyma.09G049500
Glycine.pan5.pan29666	Glyma09g05490	Glyma.09G049700	Glyma.09G049700	NONE	GmW82.09G048600	Glyma.09G049700
Glycine.pan5.pan09497	Glyma09g05510	Glyma.09G049800	Glyma.09G049800	Gm_Wm82_24385	GmW82.09G048800	Glyma.09G049800
Glycine.pan5.pan09498	Glyma09g05520	Glyma.09G049900	Glyma.09G049900	Gm_Wm82_24386	GmW82.09G048900	Glyma.09G049900
Glycine.pan5.pan24068	Glyma09g05530	Glyma.09G050100	Glyma.09G050100	Gm_Wm82_24387	GmW82.09G049100	Glyma.09G050100
Glycine.pan5.pan24069	Glyma09g05540	Glyma.09G050200	Glyma.09G050200	Gm_Wm82_24388	GmW82.09G049200	Glyma.09G050200
Glycine.pan5.pan37244	Glyma09g05550	Glyma.09G050300	Glyma.09G050300	NONE	GmW82.09G049300	Glyma.09G050300
Glycine.pan5.pan09499	Glyma09g05571	Glyma.09G050500	Glyma.09G050500	Gm_Wm82_24389	GmW82.09G049400	Glyma.09G050500
Glycine.pan5.pan09500	Glyma09g05580	Glyma.09G050600	Glyma.09G050600	Gm_Wm82_24390	GmW82.09G049600	Glyma.09G050600
Glycine.pan5.pan33117	Glyma09g05590	Glyma.09G050700	Glyma.09G050700	Gm_Wm82_24393	GmW82.09G049700	Glyma.09G050700
Glycine.pan5.pan33118	Glyma09g05600	Glyma.09G050800	Glyma.09G050800	Gm_Wm82_24394	GmW82.09G050000	Glyma.09G050800
Glycine.pan5.pan09501	Glyma09g05610	Glyma.09G050900	Glyma.09G050900	Gm_Wm82_24395	GmW82.09G050100	Glyma.09G050900
Glycine.pan5.pan40309	Glyma09g05630	NONE	NONE	Gm_Wm82_24396	GmW82.09G050200	Glyma.09G051100
Glycine.pan5.pan40310	Glyma09g05640	Glyma.09G051200	Glyma.09G051200	Gm_Wm82_24397	GmW82.09G050300	Glyma.09G051200
Glycine.pan5.pan09502	Glyma09g05650	Glyma.09G051400	Glyma.09G051400	Gm_Wm82_24398	GmW82.09G050400	Glyma.09G051400
Glycine.pan5.pan24070	Glyma09g05681	Glyma.09G051600	Glyma.09G051600	Gm_Wm82_24400	GmW82.09G050500	Glyma.09G051600
Glycine.pan5.pan09503	Glyma09g05690	Glyma.09G051800	Glyma.09G051800	Gm_Wm82_24401	GmW82.09G050600	Glyma.09G051800
Glycine.pan5.pan24071	Glyma09g05700	Glyma.09G051900	Glyma.09G051900	Gm_Wm82_24402	GmW82.09G050700	Glyma.09G051900
Glycine.pan5.pan33119	Glyma09g05710	Glyma.09G052000	Glyma.09G052000	Gm_Wm82_24403	GmW82.09G050800	Glyma.09G052000
Glycine.pan5.pan37246	Glyma09g05720	Glyma.09G052100	Glyma.09G052100	NONE	GmW82.09G050900	Glyma.09G052100
Glycine.pan5.pan09504	Glyma09g05735	Glyma.09G052200	Glyma.09G052200	Gm_Wm82_24404	GmW82.09G051000	Glyma.09G052200
Glycine.pan5.pan09505	Glyma09g05781	Glyma.09G052400	Glyma.09G052400	Gm_Wm82_24407	GmW82.09G051400	Glyma.09G052400
Glycine.pan5.pan41754	Glyma09g05810	Glyma.09G052500	Glyma.09G052500	NONE	GmW82.09G051500	Glyma.09G052500
Glycine.pan5.pan09506	Glyma09g05820	Glyma.09G052600	Glyma.09G052600	Gm_Wm82_24409	GmW82.09G051600	Glyma.09G052600
Glycine.pan5.pan35443	Glyma09g05830	Glyma.09G052700	Glyma.09G052700	NONE	GmW82.09G051700	Glyma.09G052700
Glycine.pan5.pan37247	Glyma09g05840	Glyma.09G052800	Glyma.09G052800	Gm_Wm82_24411	GmW82.09G051800	Glyma.09G052800
Glycine.pan5.pan00021	Glyma09g05850,Glyma09g05860	Glyma.09G052900	Glyma.09G052900,Glyma.09G053000	Gm_Wm82_24412,Gm_Wm82_24413	GmW82.09G051900,GmW82.09G052000	Glyma.09G052900,Glyma.09G053000
Glycine.pan5.pan38201	Glyma09g05873	Glyma.09G053300	Glyma.09G053300	Gm_Wm82_24415	GmW82.09G052200	Glyma.09G053201
Glycine.pan5.pan35444	Glyma09g05886	Glyma.09G053400	Glyma.09G053400	Gm_Wm82_24416	GmW82.09G052300	Glyma.09G053400
Glycine.pan5.pan29667	Glyma09g05910	Glyma.09G053700	Glyma.09G053700	Gm_Wm82_24417	GmW82.09G052400	Glyma.09G053700
Glycine.pan5.pan44911	Glyma09g05931	Glyma.09G053800	Glyma.09G054000	NONE	GmW82.09G052500	Glyma.09G053833
Glycine.pan5.pan65745	Glyma09g05950	Glyma.09G054000	NONE	NONE	NONE	Glyma.09G053966
Glycine.pan5.pan41755	Glyma09g05960	Glyma.09G054100	Glyma.09G054100	Gm_Wm82_24418	GmW82.09G052700	Glyma.09G054100
Glycine.pan5.pan09507	Glyma09g05970	Glyma.09G054200	Glyma.09G054200	Gm_Wm82_24420	GmW82.09G052800	Glyma.09G054200
Glycine.pan5.pan44912	Glyma09g06000	Glyma.09G054300	NONE	Gm_Wm82_24421	NONE	Glyma.09G054300
Glycine.pan5.pan09508	Glyma09g06010	Glyma.09G054400	Glyma.09G054400	Gm_Wm82_24422	GmW82.09G053000	Glyma.09G054400
Glycine.pan5.pan39852	Glyma09g06041	Glyma.09G054600	Glyma.09G054600	Gm_Wm82_24424	GmW82.09G053200	Glyma.09G054601
Glycine.pan5.pan09509	Glyma09g06071	Glyma.09G054800	Glyma.09G054800	Gm_Wm82_24426	GmW82.09G053400	Glyma.09G054800
Glycine.pan5.pan24072	Glyma09g06085	Glyma.09G054900	Glyma.09G054900	Gm_Wm82_24430	GmW82.09G053500	Glyma.09G054900
Glycine.pan5.pan00050	Glyma09g06100,Glyma09g06130	Glyma.09G055000,Glyma.09G055100	Glyma.09G055000,Glyma.09G055100	Gm_Wm82_24431,Gm_Wm82_24433	GmW82.09G053600,GmW82.09G053700	Glyma.09G055000,Glyma.09G055100
Glycine.pan5.pan53249	NONE	NONE	Glyma.09G055150	Gm_Wm82_24435	GmW82.09G053900	Glyma.09G055150
Glycine.pan5.pan09510	Glyma09g06160	Glyma.09G055400	Glyma.09G055400	Gm_Wm82_24437	GmW82.09G054200	Glyma.09G055400
Glycine.pan5.pan09511	Glyma09g06166	Glyma.09G055600	Glyma.09G055600	Gm_Wm82_24438	GmW82.09G054400	Glyma.09G055600
Glycine.pan5.pan43287	Glyma09g06173	Glyma.09G055700	Glyma.09G055700	Gm_Wm82_24439	GmW82.09G054500	Glyma.09G055700
Glycine.pan5.pan43288	Glyma09g06180	Glyma.09G055800	Glyma.09G055800	NONE	GmW82.09G054600	Glyma.09G055800
Glycine.pan5.pan44913	Glyma09g06190	Glyma.09G055900	Glyma.09G055900	NONE	GmW82.09G054800	Glyma.09G055900
Glycine.pan5.pan53250	Glyma09g06200	Glyma.09G056000	Glyma.09G056000	NONE	NONE	Glyma.09G056000
Glycine.pan5.pan35445	NONE	NONE	Glyma.09G056050	NONE	GmW82.09G054900	Glyma.09G056050
Glycine.pan5.pan88917	Glyma09g06220	Glyma.09G056100	Glyma.09G056100	NONE	GmW82.09G055000	Glyma.09G056100
Glycine.pan5.pan09512	Glyma09g06230	Glyma.09G056200	Glyma.09G056200	Gm_Wm82_24446	GmW82.09G055100	Glyma.09G056200
Glycine.pan5.pan33120	Glyma09g06250	Glyma.09G056300	Glyma.09G056300	Gm_Wm82_24448	GmW82.09G055200	Glyma.09G056300
Glycine.pan5.pan38823	Glyma09g06260	Glyma.09G056400	Glyma.09G056400	NONE	GmW82.09G055300	Glyma.09G056400
Glycine.pan5.pan09513	Glyma09g06290	Glyma.09G056600	Glyma.09G056600	Gm_Wm82_24449	GmW82.09G055500	Glyma.09G056600
Glycine.pan5.pan09514	Glyma09g06300	Glyma.09G056800	Glyma.09G056800	Gm_Wm82_24451	GmW82.09G055600	Glyma.09G056800
Glycine.pan5.pan09515	Glyma09g06310	Glyma.09G056900	Glyma.09G056900	Gm_Wm82_24452	GmW82.09G055700	Glyma.09G056900
Glycine.pan5.pan73603	NONE	NONE	Glyma.09G056950	NONE	GmW82.09G055800	Glyma.09G056950
Glycine.pan5.pan50656	Glyma09g06330	Glyma.09G057000	Glyma.09G057000	NONE	GmW82.09G055900	Glyma.09G057000
Glycine.pan5.pan09516	Glyma09g06350	Glyma.09G057100	Glyma.09G057100	Gm_Wm82_24454	GmW82.09G056000	Glyma.09G057100
Glycine.pan5.pan09517	Glyma09g06365	Glyma.09G057200	Glyma.09G057200	Gm_Wm82_24455	GmW82.09G056100	Glyma.09G057200
Glycine.pan5.pan37248	Glyma09g06380	Glyma.09G057300	Glyma.09G057300	Gm_Wm82_24457	GmW82.09G056200	Glyma.09G057300
Glycine.pan5.pan09518	Glyma09g06390	Glyma.09G057400	Glyma.09G057400	Gm_Wm82_24458	GmW82.09G056300	Glyma.09G057400
Glycine.pan5.pan45739	Glyma09g06410	Glyma.09G057500	Glyma.09G057500	NONE	GmW82.09G056400	Glyma.09G057550
Glycine.pan5.pan09519	Glyma09g06460	Glyma.09G057800	Glyma.09G057800	Gm_Wm82_24461	GmW82.09G056600	Glyma.09G057800
Glycine.pan5.pan09520	Glyma09g06470	Glyma.09G057900	Glyma.09G057900	Gm_Wm82_24462	GmW82.09G056700	Glyma.09G057900
Glycine.pan5.pan09521	Glyma09g06480	Glyma.09G058000	Glyma.09G058000	Gm_Wm82_24463	GmW82.09G056800	Glyma.09G058000
Glycine.pan5.pan86914	Glyma09g06521	NONE	NONE	NONE	NONE	Glyma.09G058101
Glycine.pan5.pan37249	Glyma09g06540	NONE	NONE	Gm_Wm82_24466	GmW82.09G057300	Glyma.09G058151
Glycine.pan5.pan37250	Glyma09g06550	Glyma.09G058200	Glyma.09G058200	NONE	GmW82.09G057400	Glyma.09G058200
Glycine.pan5.pan09522	Glyma09g06570	Glyma.09G058300	Glyma.09G058300	Gm_Wm82_24469	GmW82.09G057500	Glyma.09G058300
Glycine.pan5.pan09523	Glyma09g06580	Glyma.09G058400	Glyma.09G058400	Gm_Wm82_24470	GmW82.09G057600	Glyma.09G058400
Glycine.pan5.pan38824	NONE	NONE	Glyma.09G058602	Gm_Wm82_24473	GmW82.09G057800	Glyma.09G058602
Glycine.pan5.pan88916	Glyma09g06610	Glyma.09G058700	Glyma.09G058700	NONE	GmW82.09G057900	Glyma.09G058700
Glycine.pan5.pan29668	Glyma09g06620	Glyma.09G058800	Glyma.09G058800	Gm_Wm82_24475	GmW82.09G058000	Glyma.09G058800
Glycine.pan5.pan35447	Glyma09g06630	Glyma.09G058900	Glyma.09G058900	Gm_Wm82_24476	GmW82.09G058100	Glyma.09G058900
Glycine.pan5.pan09524	Glyma09g06640	Glyma.09G059000	Glyma.09G059000	Gm_Wm82_24477	GmW82.09G058300	Glyma.09G059000
Glycine.pan5.pan09525	Glyma09g06650	Glyma.09G059100	Glyma.09G059100	Gm_Wm82_24478	GmW82.09G058400	Glyma.09G059100
Glycine.pan5.pan09526	Glyma09g06680	Glyma.09G059200	Glyma.09G059200	Gm_Wm82_24481	GmW82.09G058500	Glyma.09G059200
Glycine.pan5.pan33121	Glyma09g06690	Glyma.09G059300	Glyma.09G059300	Gm_Wm82_24482	GmW82.09G058600	Glyma.09G059300
Glycine.pan5.pan09527	Glyma09g06700	Glyma.09G059400	Glyma.09G059400	Gm_Wm82_24483	GmW82.09G058700	Glyma.09G059400
Glycine.pan5.pan09528	Glyma09g06710	Glyma.09G059500	Glyma.09G059500	Gm_Wm82_24484	GmW82.09G058800	Glyma.09G059500
Glycine.pan5.pan33122	Glyma09g06720	Glyma.09G059600	Glyma.09G059600	NONE	GmW82.09G058900	Glyma.09G059600
Glycine.pan5.pan09529	Glyma09g06730	Glyma.09G059700	Glyma.09G059700	Gm_Wm82_24486	GmW82.09G059000	Glyma.09G059700
Glycine.pan5.pan09530	Glyma09g06740	Glyma.09G059800	Glyma.09G059800	Gm_Wm82_24487	GmW82.09G059100	Glyma.09G059800
Glycine.pan5.pan09531	Glyma09g06750	Glyma.09G059900	Glyma.09G059900	Gm_Wm82_24488	GmW82.09G059200	Glyma.09G059900
Glycine.pan5.pan73604	NONE	NONE	Glyma.09G060066	NONE	GmW82.09G059400	Glyma.09G060066
Glycine.pan5.pan56093	NONE	NONE	Glyma.09G060132	NONE	GmW82.09G059500	Glyma.09G060132
Glycine.pan5.pan88287	Glyma09g06770	Glyma.09G060200	Glyma.09G060200	Gm_Wm82_24490	GmW82.09G059600	Glyma.09G060200
Glycine.pan5.pan27898	Glyma09g06791	Glyma.09G060300	Glyma.09G060300	Gm_Wm82_24491	GmW82.09G059700	Glyma.09G060300
Glycine.pan5.pan09532	Glyma09g06800	Glyma.09G060400	Glyma.09G060400	Gm_Wm82_24492	GmW82.09G059800	Glyma.09G060400
Glycine.pan5.pan09533	Glyma09g06810	Glyma.09G060500	Glyma.09G060500	Gm_Wm82_24493	GmW82.09G059900	Glyma.09G060500
Glycine.pan5.pan24073	Glyma09g06820	Glyma.09G060600	Glyma.09G060600	NONE	GmW82.09G060000	Glyma.09G060600
Glycine.pan5.pan24074	Glyma09g06830	Glyma.09G060700	Glyma.09G060700	Gm_Wm82_24494	GmW82.09G060100	Glyma.09G060700
Glycine.pan5.pan09534	Glyma09g06860	Glyma.09G061000	Glyma.09G061000	Gm_Wm82_24497	GmW82.09G060200	Glyma.09G061000
Glycine.pan5.pan35448	Glyma09g06890	Glyma.09G061200	Glyma.09G061200	Gm_Wm82_24498	GmW82.09G060400	Glyma.09G061200
Glycine.pan5.pan09535	Glyma09g06900	Glyma.09G061300	Glyma.09G061300	Gm_Wm82_24499	GmW82.09G060500	Glyma.09G061300
Glycine.pan5.pan09536	Glyma09g06920	Glyma.09G061500	Glyma.09G061500	Gm_Wm82_24501	GmW82.09G060700	Glyma.09G061500
Glycine.pan5.pan09537	Glyma09g06930	Glyma.09G061600	Glyma.09G061600	Gm_Wm82_24502	GmW82.09G060800	Glyma.09G061600
Glycine.pan5.pan09538	Glyma09g06950	Glyma.09G061700	Glyma.09G061700	Gm_Wm82_24503	GmW82.09G060900	Glyma.09G061700
Glycine.pan5.pan55537	NONE	NONE	Glyma.09G061750	Gm_Wm82_24504	GmW82.09G061000	Glyma.09G061750
Glycine.pan5.pan50658	Glyma09g06970	Glyma.09G061800	Glyma.09G061800	NONE	GmW82.09G061100	Glyma.09G061800
Glycine.pan5.pan24075	Glyma09g06980	Glyma.09G061900	Glyma.09G061900	NONE	GmW82.09G061200	Glyma.09G061900
Glycine.pan5.pan35449	Glyma09g07010	Glyma.09G062000	Glyma.09G062000	Gm_Wm82_24507	GmW82.09G061300	Glyma.09G062000
Glycine.pan5.pan29669	Glyma09g07030	Glyma.09G062200	Glyma.09G062200	NONE	GmW82.09G061500	Glyma.09G062200
Glycine.pan5.pan24076	Glyma09g07040	Glyma.09G062300	Glyma.09G062300	Gm_Wm82_24510	GmW82.09G061600	Glyma.09G062300
Glycine.pan5.pan09539	Glyma09g07051	Glyma.09G062400	Glyma.09G062400	Gm_Wm82_24512	GmW82.09G061700	Glyma.09G062400
Glycine.pan5.pan33123	Glyma09g07060	Glyma.09G062500	Glyma.09G062500	Gm_Wm82_24513	GmW82.09G061800	Glyma.09G062500
Glycine.pan5.pan09540	Glyma09g07070	Glyma.09G062600	Glyma.09G062600	Gm_Wm82_24514	GmW82.09G061900	Glyma.09G062600
Glycine.pan5.pan09541	Glyma09g07081	Glyma.09G062700	Glyma.09G062700	Gm_Wm82_24515	GmW82.09G062000	Glyma.09G062700
Glycine.pan5.pan09542	Glyma09g07090	Glyma.09G062800	Glyma.09G062800	Gm_Wm82_24516	GmW82.09G062100	Glyma.09G062800
Glycine.pan5.pan09543	Glyma09g07100	Glyma.09G062900	Glyma.09G062900	Gm_Wm82_24517	GmW82.09G062200	Glyma.09G062900
Glycine.pan5.pan09544	Glyma09g07110	Glyma.09G063000	Glyma.09G063000	Gm_Wm82_24518	GmW82.09G062300	Glyma.09G063000
Glycine.pan5.pan35450	Glyma09g07120	Glyma.09G063100	Glyma.09G063100	Gm_Wm82_24519	GmW82.09G062400	Glyma.09G063100
Glycine.pan5.pan24077	Glyma09g07141	Glyma.09G063200	Glyma.09G063200	Gm_Wm82_24520	GmW82.09G062500	Glyma.09G063200
Glycine.pan5.pan09545	Glyma09g07160	Glyma.09G063300	Glyma.09G063300	Gm_Wm82_24521	GmW82.09G062600	Glyma.09G063300
Glycine.pan5.pan09546	Glyma09g07170	Glyma.09G063400	Glyma.09G063400	Gm_Wm82_24522	GmW82.09G062700	Glyma.09G063400
Glycine.pan5.pan29670	Glyma09g07190	Glyma.09G063500	Glyma.09G063500	NONE	GmW82.09G062800	Glyma.09G063500
Glycine.pan5.pan24078	Glyma09g07360	Glyma.09G063900	Glyma.09G063900	Gm_Wm82_24527	GmW82.09G063000	Glyma.09G063900
Glycine.pan5.pan09547	Glyma09g07371	Glyma.09G064000	Glyma.09G064000	Gm_Wm82_24529	GmW82.09G063100	Glyma.09G064000
Glycine.pan5.pan09548	Glyma09g07391	Glyma.09G064200	Glyma.09G064200	Gm_Wm82_24530	GmW82.09G063200	Glyma.09G064200
Glycine.pan5.pan29671	Glyma09g07400	Glyma.09G064300	Glyma.09G064300	Gm_Wm82_24531	GmW82.09G063300	Glyma.09G064300
Glycine.pan5.pan37251	Glyma09g07410	Glyma.09G064400	Glyma.09G064400	NONE	GmW82.09G063400	Glyma.09G064400
Glycine.pan5.pan24079	Glyma09g07420	Glyma.09G064500	Glyma.09G064500	NONE	GmW82.09G063500	Glyma.09G064500
Glycine.pan5.pan09549	Glyma09g07430	Glyma.09G064600	Glyma.09G064600	Gm_Wm82_24533	GmW82.09G063600	Glyma.09G064600
Glycine.pan5.pan09550	Glyma09g07440	Glyma.09G064700	Glyma.09G064700	Gm_Wm82_24534	GmW82.09G063700	Glyma.09G064700
Glycine.pan5.pan29672	Glyma09g07470	Glyma.09G065000	Glyma.09G065000	Gm_Wm82_24537	GmW82.09G063900	Glyma.09G065000
Glycine.pan5.pan24080	Glyma09g07481	Glyma.09G065100	Glyma.09G065100	Gm_Wm82_24538	GmW82.09G064000	Glyma.09G065100
Glycine.pan5.pan29673	Glyma09g07490	Glyma.09G065200	Glyma.09G065200	Gm_Wm82_24539	GmW82.09G064100	Glyma.09G065200
Glycine.pan5.pan24081	Glyma09g07520	Glyma.09G065300	Glyma.09G065300	Gm_Wm82_24540	GmW82.09G064200	Glyma.09G065300
Glycine.pan5.pan09551	Glyma09g07530	Glyma.09G065600	Glyma.09G065600	Gm_Wm82_24541	GmW82.09G064500	Glyma.09G065600
Glycine.pan5.pan88290	Glyma09g07540	Glyma.09G065700	Glyma.09G065700	Gm_Wm82_24542	GmW82.09G064600	Glyma.09G065700
Glycine.pan5.pan24082	Glyma09g07550	Glyma.09G065800	Glyma.09G065800	Gm_Wm82_24543	GmW82.09G064700	Glyma.09G065800
Glycine.pan5.pan09552	Glyma09g07560	Glyma.09G065900	Glyma.09G065900	Gm_Wm82_24544	GmW82.09G064800	Glyma.09G065900
Glycine.pan5.pan09553	Glyma09g07570	Glyma.09G066000	Glyma.09G066000	Gm_Wm82_24545	GmW82.09G065000	Glyma.09G066000
Glycine.pan5.pan24083	Glyma09g07590	Glyma.09G066200	Glyma.09G066200	Gm_Wm82_24546	GmW82.09G065100	Glyma.09G066200
Glycine.pan5.pan09554	Glyma09g07610	Glyma.09G066300	Glyma.09G066300	Gm_Wm82_24547	GmW82.09G065200	Glyma.09G066300
Glycine.pan5.pan24084	Glyma09g07640	Glyma.09G066400	Glyma.09G066400	Gm_Wm82_24549	GmW82.09G065300	Glyma.09G066400
Glycine.pan5.pan09555	Glyma09g07650	Glyma.09G066500	Glyma.09G066500	Gm_Wm82_24550	GmW82.09G065400	Glyma.09G066500
Glycine.pan5.pan35451	Glyma09g07661	Glyma.09G066600	Glyma.09G066600	Gm_Wm82_24551	GmW82.09G065500	Glyma.09G066600
Glycine.pan5.pan09556	Glyma09g07670	Glyma.09G066700	Glyma.09G066700	Gm_Wm82_24552	GmW82.09G065700	Glyma.09G066700
Glycine.pan5.pan09557	Glyma09g07680	Glyma.09G066800	Glyma.09G066800	Gm_Wm82_24554	GmW82.09G065800	Glyma.09G066800
Glycine.pan5.pan74355	NONE	NONE	NONE	NONE	NONE	Glyma.09G066901
Glycine.pan5.pan09558	Glyma09g07710	Glyma.09G067000	Glyma.09G067000	Gm_Wm82_24555	GmW82.09G066000	Glyma.09G067000
Glycine.pan5.pan39636	NONE	NONE	Glyma.09G067050	Gm_Wm82_24556	GmW82.09G066100	Glyma.09G067050
Glycine.pan5.pan09559	Glyma09g07730	Glyma.09G067100	Glyma.09G067100	Gm_Wm82_24557	GmW82.09G066200	Glyma.09G067100
Glycine.pan5.pan09560	Glyma09g07760	Glyma.09G067200	Glyma.09G067200	Gm_Wm82_24558	GmW82.09G066300	Glyma.09G067200
Glycine.pan5.pan09561	Glyma09g07770	Glyma.09G067300	Glyma.09G067300	Gm_Wm82_24559	GmW82.09G066400	Glyma.09G067300
Glycine.pan5.pan40311	NONE	NONE	Glyma.09G067650	Gm_Wm82_24567	GmW82.09G066700	Glyma.09G067650
Glycine.pan5.pan24085	Glyma09g07880	Glyma.09G067700	Glyma.09G067700	Gm_Wm82_24568	GmW82.09G066800	Glyma.09G067700
Glycine.pan5.pan39637	NONE	NONE	Glyma.09G067750	Gm_Wm82_24569	GmW82.09G066900	Glyma.09G067750
Glycine.pan5.pan09562	Glyma09g07900	Glyma.09G067800	Glyma.09G067800	Gm_Wm82_24570	GmW82.09G067000	Glyma.09G067800
Glycine.pan5.pan09563	Glyma09g07911	Glyma.09G067900	Glyma.09G067900	Gm_Wm82_24571	GmW82.09G067100	Glyma.09G067900
Glycine.pan5.pan09564	Glyma09g07920	Glyma.09G068000	Glyma.09G068000	Gm_Wm82_24572	GmW82.09G067200	Glyma.09G068000
Glycine.pan5.pan09565	Glyma09g07930	Glyma.09G068100	Glyma.09G068100	Gm_Wm82_24573	GmW82.09G067300	Glyma.09G068100
Glycine.pan5.pan44915	NONE	NONE	NONE	Gm_Wm82_24574	NONE	Glyma.09G068250
Glycine.pan5.pan09566	Glyma09g07960	Glyma.09G068400	Glyma.09G068400	Gm_Wm82_24576	GmW82.09G067500	Glyma.09G068400
Glycine.pan5.pan09567	Glyma09g07970	Glyma.09G068500	Glyma.09G068500	Gm_Wm82_24577	GmW82.09G067600	Glyma.09G068500
Glycine.pan5.pan09568	Glyma09g07980	Glyma.09G068600	Glyma.09G068600	Gm_Wm82_24578	GmW82.09G067700	Glyma.09G068600
Glycine.pan5.pan09569	Glyma09g07990	Glyma.09G068700	Glyma.09G068700	Gm_Wm82_24579	GmW82.09G067800	Glyma.09G068700
Glycine.pan5.pan35452	Glyma09g08000	Glyma.09G068800	Glyma.09G068800	NONE	GmW82.09G067900	Glyma.09G068800
Glycine.pan5.pan38208	NONE	NONE	Glyma.09G068833	Gm_Wm82_24580	GmW82.09G068000	Glyma.09G068833
Glycine.pan5.pan24086	Glyma09g08040	Glyma.09G069000	Glyma.09G069000	NONE	GmW82.09G068300	Glyma.09G069000
Glycine.pan5.pan24087	Glyma09g08051	Glyma.09G069100	Glyma.09G069100	Gm_Wm82_24582	GmW82.09G068400	Glyma.09G069100
Glycine.pan5.pan53027	NONE	Glyma.09G069300	Glyma.09G069300	Gm_Wm82_24583	GmW82.09G068600	Glyma.09G069300
Glycine.pan5.pan73605	NONE	NONE	Glyma.09G069401	NONE	GmW82.09G068700	Glyma.09G069401
Glycine.pan5.pan09570	Glyma09g08070	Glyma.09G069500	Glyma.09G069500	Gm_Wm82_24585	GmW82.09G068800	Glyma.09G069500
Glycine.pan5.pan35453	Glyma09g08090	Glyma.09G069700	Glyma.09G069700	Gm_Wm82_24588	GmW82.09G069000	Glyma.09G069700
Glycine.pan5.pan09571	Glyma09g08100	Glyma.09G069800	Glyma.09G069800	Gm_Wm82_24589	GmW82.09G069100	Glyma.09G069800
Glycine.pan5.pan09572	Glyma09g08110	Glyma.09G069900	Glyma.09G069900	Gm_Wm82_24590	GmW82.09G069200	Glyma.09G069900
Glycine.pan5.pan09573	Glyma09g08120	Glyma.09G070000	Glyma.09G070000	Gm_Wm82_24591	GmW82.09G069300	Glyma.09G070000
Glycine.pan5.pan09574	Glyma09g08131	Glyma.09G070100	Glyma.09G070100	Gm_Wm82_24592	GmW82.09G069400	Glyma.09G070100
Glycine.pan5.pan34612	Glyma09g08140	Glyma.09G070200	Glyma.09G070200	Gm_Wm82_24593	GmW82.09G069500	Glyma.09G070200
Glycine.pan5.pan09575	Glyma09g08150	Glyma.09G070300	Glyma.09G070300	Gm_Wm82_24594	GmW82.09G069600	Glyma.09G070300
Glycine.pan5.pan44916	Glyma09g08161	Glyma.09G070400	Glyma.09G070400	Gm_Wm82_24596	GmW82.09G069700	Glyma.09G070400
Glycine.pan5.pan09576	Glyma09g08170	Glyma.09G070500	Glyma.09G070500	Gm_Wm82_24597	GmW82.09G069800	Glyma.09G070500
Glycine.pan5.pan53251	NONE	NONE	Glyma.09G070650	NONE	GmW82.09G070000	Glyma.09G070650
Glycine.pan5.pan24088	Glyma09g08190	Glyma.09G070700	Glyma.09G070700	Gm_Wm82_24599	GmW82.09G070100	Glyma.09G070700
Glycine.pan5.pan09577	Glyma09g08210	Glyma.09G070900	Glyma.09G070900	Gm_Wm82_24600	GmW82.09G070200	Glyma.09G070900
Glycine.pan5.pan37252	Glyma09g08221	Glyma.09G071000	Glyma.09G071000	NONE	GmW82.09G070300	Glyma.09G071000
Glycine.pan5.pan09578	Glyma09g08230	Glyma.09G071100	Glyma.09G071100	Gm_Wm82_24601	GmW82.09G070400	Glyma.09G071100
Glycine.pan5.pan24089	Glyma09g08250	Glyma.09G071300	Glyma.09G071300	Gm_Wm82_24602	GmW82.09G070600	Glyma.09G071300
Glycine.pan5.pan24090	Glyma09g08260	Glyma.09G071400	Glyma.09G071400	Gm_Wm82_24603	GmW82.09G070700	Glyma.09G071400
Glycine.pan5.pan09579	Glyma09g08270	Glyma.09G071500	Glyma.09G071500	Gm_Wm82_24604	GmW82.09G070800	Glyma.09G071500
Glycine.pan5.pan29674	NONE	Glyma.09G071600	Glyma.09G071600	Gm_Wm82_24607	GmW82.09G070900	Glyma.09G071600
Glycine.pan5.pan09580	Glyma09g08300	Glyma.09G071800	Glyma.09G071800	Gm_Wm82_24609	GmW82.09G071000	Glyma.09G071800
Glycine.pan5.pan09581	Glyma09g08330	Glyma.09G072000	Glyma.09G072000	Gm_Wm82_24612	GmW82.09G071200	Glyma.09G072000
Glycine.pan5.pan33124	Glyma09g08340	Glyma.09G072100	Glyma.09G072100	NONE	GmW82.09G071300	Glyma.09G072100
Glycine.pan5.pan00460	Glyma09g08350	Glyma.09G072200	Glyma.09G072200	Gm_Wm82_24614	GmW82.09G071400	Glyma.09G072200
Glycine.pan5.pan09582	Glyma09g08370	Glyma.09G072400	Glyma.09G072400	Gm_Wm82_24615	GmW82.09G071600	Glyma.09G072400
Glycine.pan5.pan24091	Glyma09g08380	Glyma.09G072500	Glyma.09G072500	NONE	GmW82.09G071900	Glyma.09G072500
Glycine.pan5.pan91474	NONE	NONE	NONE	NONE	NONE	Glyma.09G072601
Glycine.pan5.pan09583	Glyma09g08410	Glyma.09G072700	Glyma.09G072700	Gm_Wm82_24620	GmW82.09G072200	Glyma.09G072700
Glycine.pan5.pan86915	Glyma09g08416,Glyma09g24431	NONE	NONE	NONE	NONE	Glyma.09G072801
Glycine.pan5.pan29675	Glyma09g08440	NONE	Glyma.09G073050	Gm_Wm82_24623	GmW82.09G072500	Glyma.09G073050
Glycine.pan5.pan09584	Glyma09g08470	Glyma.09G073200	Glyma.09G073200	Gm_Wm82_24626	GmW82.09G072800	Glyma.09G073200
Glycine.pan5.pan09585	Glyma09g08480	Glyma.09G073300	Glyma.09G073300	Gm_Wm82_24627	GmW82.09G072900	Glyma.09G073300
Glycine.pan5.pan09586	Glyma09g08490	Glyma.09G073400	Glyma.09G073400	Gm_Wm82_24628	GmW82.09G073000	Glyma.09G073400
Glycine.pan5.pan33125	NONE	NONE	NONE	Gm_Wm82_24633	NONE	Glyma.09G073600
Glycine.pan5.pan24092	Glyma09g08586	Glyma.09G073700	Glyma.09G073700	Gm_Wm82_24636	GmW82.09G073400	Glyma.09G073700
Glycine.pan5.pan24093	Glyma09g08630	Glyma.09G073900	Glyma.09G073900	Gm_Wm82_24639	GmW82.09G073500	Glyma.09G073900
Glycine.pan5.pan24094	Glyma09g08640	Glyma.09G074000	Glyma.09G074000	Gm_Wm82_24640	GmW82.09G073600	Glyma.09G074000
Glycine.pan5.pan88289	Glyma09g08650	Glyma.09G074100	Glyma.09G074100	Gm_Wm82_24641	GmW82.09G073700	Glyma.09G074100
Glycine.pan5.pan09587	Glyma09g08670	Glyma.09G074200	Glyma.09G074200	Gm_Wm82_24642	GmW82.09G073900	Glyma.09G074200
Glycine.pan5.pan48657	Glyma09g08730	Glyma.09G074700	Glyma.09G074666	Gm_Wm82_24648	GmW82.09G074100	Glyma.09G074550
Glycine.pan5.pan62075	Glyma09g08741	Glyma.09G074800	Glyma.09G074800	Gm_Wm82_24649	NONE	Glyma.09G074800
Glycine.pan5.pan39638	Glyma09g08761	Glyma.09G075000	Glyma.09G075000	Gm_Wm82_24650	GmW82.09G074300	Glyma.09G075000
Glycine.pan5.pan40312	Glyma09g08770	Glyma.09G075100	Glyma.09G075100	Gm_Wm82_24652	GmW82.09G074400	Glyma.09G075100
Glycine.pan5.pan41761	Glyma09g08780	Glyma.09G075200	Glyma.09G075200	Gm_Wm82_24653	GmW82.09G074500	Glyma.09G075200
Glycine.pan5.pan24095	Glyma09g08810	Glyma.09G075300	Glyma.09G075300	Gm_Wm82_24655	GmW82.09G074800	Glyma.09G075300
Glycine.pan5.pan61227	Glyma09g08830	Glyma.09G075400	NONE	NONE	GmW82.09G074900	Glyma.09G075400
Glycine.pan5.pan35454	Glyma09g08850	Glyma.09G075500	Glyma.09G075500	Gm_Wm82_24658	GmW82.09G075100	Glyma.09G075500
Glycine.pan5.pan59096	NONE	Glyma.09G075800	Glyma.09G075800	NONE	GmW82.09G075400	Glyma.09G075800
Glycine.pan5.pan73606	NONE	NONE	Glyma.09G075850	NONE	GmW82.09G075500	Glyma.09G075850
Glycine.pan5.pan09588	Glyma09g08883	Glyma.09G075900	Glyma.09G075900	Gm_Wm82_24665	GmW82.09G075600	Glyma.09G075900
Glycine.pan5.pan09589	Glyma09g08900	Glyma.09G076000	Glyma.09G076000	Gm_Wm82_24666	GmW82.09G075700	Glyma.09G076000
Glycine.pan5.pan24096	Glyma09g08910	Glyma.09G076100	Glyma.09G076100	Gm_Wm82_24667	GmW82.09G075800	Glyma.09G076100
Glycine.pan5.pan24097	Glyma09g08920	Glyma.09G076200	Glyma.09G076200	Gm_Wm82_24668	GmW82.09G075900	Glyma.09G076200
Glycine.pan5.pan29676	Glyma09g08960	Glyma.09G076600	Glyma.09G076600	Gm_Wm82_24672	GmW82.09G076100	Glyma.09G076600
Glycine.pan5.pan24098	Glyma09g08993	Glyma.09G076900	Glyma.09G076900	Gm_Wm82_24676	GmW82.09G076300	Glyma.09G076900
Glycine.pan5.pan09590	Glyma09g09050	Glyma.09G077100	Glyma.09G077100	Gm_Wm82_24679	GmW82.09G076500	Glyma.09G077100
Glycine.pan5.pan35455	Glyma09g09070	Glyma.09G077400	Glyma.09G077400	Gm_Wm82_24681	GmW82.09G076700	Glyma.09G077400
Glycine.pan5.pan56094	Glyma09g09100	Glyma.09G077500	Glyma.09G077500	NONE	GmW82.09G076800	Glyma.09G077500
Glycine.pan5.pan09591	Glyma09g09110	Glyma.09G077600	Glyma.09G077600	Gm_Wm82_24683	GmW82.09G076900	Glyma.09G077600
Glycine.pan5.pan29677	Glyma09g09120	Glyma.09G077700	Glyma.09G077700	Gm_Wm82_24684	GmW82.09G077000	Glyma.09G077700
Glycine.pan5.pan40313	Glyma09g09140	Glyma.09G077900	Glyma.09G077900	Gm_Wm82_24687	GmW82.09G077100	Glyma.09G077900
Glycine.pan5.pan09592	Glyma09g09190	Glyma.09G078300	Glyma.09G078300	Gm_Wm82_24689	GmW82.09G077200	Glyma.09G078300
Glycine.pan5.pan09593	Glyma09g09200	Glyma.09G078400	Glyma.09G078400	Gm_Wm82_24690	GmW82.09G077300	Glyma.09G078400
Glycine.pan5.pan73607	NONE	NONE	Glyma.09G078601	NONE	GmW82.09G077500	Glyma.09G078601
Glycine.pan5.pan09594	Glyma09g09220	Glyma.09G078700	Glyma.09G078700	Gm_Wm82_24693	GmW82.09G077600	Glyma.09G078700
Glycine.pan5.pan37254	Glyma09g09236	Glyma.09G078800	Glyma.09G078800	Gm_Wm82_24694	GmW82.09G077700	Glyma.09G078800
Glycine.pan5.pan09595	Glyma09g09270	Glyma.09G079000	Glyma.09G079000	Gm_Wm82_24697	GmW82.09G077800	Glyma.09G079000
Glycine.pan5.pan54229	NONE	NONE	NONE	NONE	NONE	Glyma.09G079100
Glycine.pan5.pan29678	Glyma09g09310	Glyma.09G079400	Glyma.09G079400	NONE	GmW82.09G078100	Glyma.09G079400
Glycine.pan5.pan73608	Glyma09g09341	NONE	Glyma.09G079500	NONE	GmW82.09G078300	Glyma.09G079500
Glycine.pan5.pan09596	Glyma09g09355	Glyma.09G079600	Glyma.09G079600	Gm_Wm82_24703	GmW82.09G078400	Glyma.09G079600
Glycine.pan5.pan09597	Glyma09g09390	Glyma.09G079900	Glyma.09G079900	Gm_Wm82_24705	GmW82.09G078500	Glyma.09G079900
Glycine.pan5.pan09598	Glyma09g09400	Glyma.09G080000	Glyma.09G080000	Gm_Wm82_24706	GmW82.09G078600	Glyma.09G080000
Glycine.pan5.pan09599	Glyma09g09430	Glyma.09G080100	Glyma.09G080100	Gm_Wm82_24707	GmW82.09G078700	Glyma.09G080100
Glycine.pan5.pan09600	Glyma09g09460	Glyma.09G080400	Glyma.09G080400	Gm_Wm82_24711	GmW82.09G079000	Glyma.09G080400
Glycine.pan5.pan39639	Glyma09g09501	Glyma.09G080600	Glyma.09G080600	NONE	GmW82.09G079100	Glyma.09G080600
Glycine.pan5.pan57015	Glyma09g09520	NONE	NONE	NONE	NONE	Glyma.09G080650
Glycine.pan5.pan24099	Glyma09g09530	Glyma.09G080700	Glyma.09G080700	Gm_Wm82_24714	GmW82.09G079200	Glyma.09G080700
Glycine.pan5.pan38828	Glyma09g09545	Glyma.09G080800	Glyma.09G080800	Gm_Wm82_24715	GmW82.09G079300	Glyma.09G080800
Glycine.pan5.pan09601	Glyma09g09584	Glyma.09G080900	Glyma.09G080900	Gm_Wm82_24716	GmW82.09G079600	Glyma.09G080900
Glycine.pan5.pan00307	NONE	NONE	Glyma.09G081340,Glyma.09G081551	Gm_Wm82_24724,Gm_Wm82_24728	GmW82.09G079900,GmW82.09G080400	Glyma.09G081340,Glyma.09G081551
Glycine.pan5.pan09602	Glyma09g09710	Glyma.09G081600	Glyma.09G081600	Gm_Wm82_24730	GmW82.09G080500	Glyma.09G081600
Glycine.pan5.pan47515	NONE	NONE	NONE	NONE	NONE	Glyma.09G081650
Glycine.pan5.pan09603	Glyma09g09740	Glyma.09G081700	Glyma.09G081700	Gm_Wm82_24733	GmW82.09G080600	Glyma.09G081700
Glycine.pan5.pan74359	NONE	NONE	NONE	NONE	NONE	Glyma.09G081750
Glycine.pan5.pan61533	Glyma09g09750	NONE	NONE	NONE	NONE	Glyma.09G081800
Glycine.pan5.pan09604	Glyma09g09790	Glyma.09G082000	Glyma.09G082000	Gm_Wm82_24742	GmW82.09G080800	Glyma.09G082000
Glycine.pan5.pan24100	Glyma09g09800	Glyma.09G082100	Glyma.09G082100	Gm_Wm82_24743	GmW82.09G080900	Glyma.09G082100
Glycine.pan5.pan09605	Glyma09g09840	Glyma.09G082200	Glyma.09G082200	Gm_Wm82_24745	GmW82.09G081000	Glyma.09G082200
Glycine.pan5.pan29679	Glyma09g09850	Glyma.09G082300	Glyma.09G082300	Gm_Wm82_24746	GmW82.09G081100	Glyma.09G082300
Glycine.pan5.pan62197	Glyma09g07180	Glyma.09G082800	Glyma.09G082800	NONE	GmW82.09G081400	Glyma.09G082800
Glycine.pan5.pan09606	Glyma09g09910	Glyma.09G082900	Glyma.09G082900	Gm_Wm82_24750	GmW82.09G081500	Glyma.09G082900
Glycine.pan5.pan09607	Glyma09g09930	Glyma.09G083000	Glyma.09G083000	Gm_Wm82_24751	GmW82.09G081600	Glyma.09G083000
Glycine.pan5.pan56095	NONE	NONE	Glyma.09G083050	NONE	GmW82.09G081700	Glyma.09G083050
Glycine.pan5.pan29680	Glyma09g09940	Glyma.09G083100	Glyma.09G083100	Gm_Wm82_24752	GmW82.09G081800	Glyma.09G083100
Glycine.pan5.pan09608	Glyma09g09973	Glyma.09G083300	Glyma.09G083300	Gm_Wm82_24754	GmW82.09G081900	Glyma.09G083300
Glycine.pan5.pan24101	Glyma09g09990	Glyma.09G083400	Glyma.09G083400	Gm_Wm82_24755	GmW82.09G082000	Glyma.09G083400
Glycine.pan5.pan29681	Glyma09g10010	Glyma.09G083500	Glyma.09G083500	Gm_Wm82_24756	GmW82.09G082100	Glyma.09G083500
Glycine.pan5.pan09609	Glyma09g10020	Glyma.09G083700	Glyma.09G083700	Gm_Wm82_24757	GmW82.09G082200	Glyma.09G083700
Glycine.pan5.pan09610	Glyma09g10070	Glyma.09G083800	Glyma.09G083800	Gm_Wm82_24758	GmW82.09G082300	Glyma.09G083800
Glycine.pan5.pan33126	Glyma09g10154	Glyma.09G084200	Glyma.09G084200	Gm_Wm82_24760	GmW82.09G082500	Glyma.09G084200
Glycine.pan5.pan09611	Glyma09g10196	Glyma.09G084300	Glyma.09G084300	Gm_Wm82_24761	GmW82.09G082600	Glyma.09G084300
Glycine.pan5.pan27899	Glyma09g10290	Glyma.09G084600	Glyma.09G084600	Gm_Wm82_24762	GmW82.09G082800	Glyma.09G084600
Glycine.pan5.pan09612	Glyma09g10300	Glyma.09G084700	Glyma.09G084700	Gm_Wm82_24763	GmW82.09G082900	Glyma.09G084700
Glycine.pan5.pan09613	Glyma09g10320,Glyma09g10331	Glyma.09G084800	Glyma.09G084800	Gm_Wm82_24764	GmW82.09G083000	Glyma.09G084800
Glycine.pan5.pan09614	Glyma09g10340	Glyma.09G084900	Glyma.09G084900	Gm_Wm82_24765	GmW82.09G083100	Glyma.09G084900
Glycine.pan5.pan09615	Glyma09g10350	Glyma.09G085000	Glyma.09G085000	Gm_Wm82_24768	GmW82.09G083300	Glyma.09G085000
Glycine.pan5.pan24102	Glyma09g10370	Glyma.09G085200	Glyma.09G085200	Gm_Wm82_24769	GmW82.09G083500	Glyma.09G085200
Glycine.pan5.pan24103	Glyma09g10415	Glyma.09G085300	Glyma.09G085300	Gm_Wm82_24770	GmW82.09G083700	Glyma.09G085300
Glycine.pan5.pan24104	Glyma09g10460	Glyma.09G085400	Glyma.09G085400	Gm_Wm82_24771	GmW82.09G083800	Glyma.09G085400
Glycine.pan5.pan09616	Glyma09g10500	Glyma.09G085500	Glyma.09G085500	Gm_Wm82_24774	GmW82.09G083900	Glyma.09G085500
Glycine.pan5.pan24105	Glyma09g10510	Glyma.09G085600	Glyma.09G085600	Gm_Wm82_24775	GmW82.09G084000	Glyma.09G085600
Glycine.pan5.pan09617	Glyma09g10520	Glyma.09G085700	Glyma.09G085700	Gm_Wm82_24776	GmW82.09G084100	Glyma.09G085700
Glycine.pan5.pan09618	Glyma09g10550	Glyma.09G086000	Glyma.09G086000	Gm_Wm82_24780	GmW82.09G084300	Glyma.09G086000
Glycine.pan5.pan09619	Glyma09g10560	Glyma.09G086100	Glyma.09G086100	Gm_Wm82_24781	GmW82.09G084400	Glyma.09G086100
Glycine.pan5.pan24106	Glyma09g10570	Glyma.09G086200	Glyma.09G086200	Gm_Wm82_24782	GmW82.09G084500	Glyma.09G086200
Glycine.pan5.pan24107	Glyma09g10800	Glyma.09G086600	Glyma.09G086600	Gm_Wm82_24784	GmW82.09G084900	Glyma.09G086600
Glycine.pan5.pan33127	Glyma09g10830	Glyma.09G086800	Glyma.09G086800	Gm_Wm82_24786	GmW82.09G085100	Glyma.09G086800
Glycine.pan5.pan38202	Glyma09g10845	Glyma.09G086900	Glyma.09G086900	NONE	GmW82.09G085200	Glyma.09G086900
Glycine.pan5.pan09620	Glyma09g10860	Glyma.09G087000	Glyma.09G087000	Gm_Wm82_24789	GmW82.09G085500	Glyma.09G087000
Glycine.pan5.pan31988	Glyma09g10985	Glyma.09G087100	Glyma.09G087100	Gm_Wm82_24793	GmW82.09G085600	Glyma.09G087100
Glycine.pan5.pan09621	Glyma09g11111	Glyma.09G087200	Glyma.09G087200	Gm_Wm82_24794	GmW82.09G085700	Glyma.09G087200
Glycine.pan5.pan24108	Glyma09g11360	Glyma.09G087400	Glyma.09G087400	Gm_Wm82_24798	GmW82.09G085900	Glyma.09G087400
Glycine.pan5.pan24109	Glyma09g11411	Glyma.09G087500	Glyma.09G087502	Gm_Wm82_24799	GmW82.09G086000	Glyma.09G087502
Glycine.pan5.pan41762	Glyma09g11460	NONE	Glyma.09G087700	NONE	GmW82.09G086200	Glyma.09G087700
Glycine.pan5.pan24110	Glyma09g11471	Glyma.09G087800	Glyma.09G087800	Gm_Wm82_24803	GmW82.09G086300	Glyma.09G087800
Glycine.pan5.pan24111	Glyma09g11480	Glyma.09G087900	NONE	Gm_Wm82_24804	GmW82.09G086400	Glyma.09G087900
Glycine.pan5.pan09622	Glyma09g11510	Glyma.09G088000	Glyma.09G088000	Gm_Wm82_24805	GmW82.09G086600	Glyma.09G088000
Glycine.pan5.pan53253	NONE	NONE	Glyma.09G088201	NONE	GmW82.09G086700	Glyma.09G088201
Glycine.pan5.pan09623	Glyma09g11585	Glyma.09G088300	Glyma.09G088300	Gm_Wm82_24808	GmW82.09G086800	Glyma.09G088300
Glycine.pan5.pan29682	Glyma09g11630	Glyma.09G088700	Glyma.09G088700	Gm_Wm82_24811	GmW82.09G087000	Glyma.09G088700
Glycine.pan5.pan09624	Glyma09g11676	Glyma.09G089000	Glyma.09G089000	Gm_Wm82_24813	GmW82.09G087100	Glyma.09G089000
Glycine.pan5.pan09625	Glyma09g11690	Glyma.09G089200	Glyma.09G089200	Gm_Wm82_24815	GmW82.09G087200	Glyma.09G089200
Glycine.pan5.pan74360	NONE	NONE	NONE	NONE	NONE	Glyma.09G089301
Glycine.pan5.pan24113	Glyma09g11720	Glyma.09G089400	Glyma.09G089400	Gm_Wm82_24817	GmW82.09G087300	Glyma.09G089400
Glycine.pan5.pan09626	Glyma09g11730	Glyma.09G089500	Glyma.09G089500	Gm_Wm82_24818	GmW82.09G087400	Glyma.09G089500
Glycine.pan5.pan24114	Glyma09g11740	Glyma.09G089600	Glyma.09G089600	Gm_Wm82_24819	GmW82.09G087500	Glyma.09G089600
Glycine.pan5.pan24115	Glyma09g11770	Glyma.09G089700	Glyma.09G089700	Gm_Wm82_24822	GmW82.09G087600	Glyma.09G089700
Glycine.pan5.pan67202	NONE	NONE	NONE	NONE	NONE	Glyma.09G089801
Glycine.pan5.pan09627	Glyma09g11820	Glyma.09G089900	Glyma.09G089900	Gm_Wm82_24827	GmW82.09G087800	Glyma.09G089900
Glycine.pan5.pan40314	Glyma09g11831	Glyma.09G090000	Glyma.09G090000	NONE	GmW82.09G087900	Glyma.09G090000
Glycine.pan5.pan09628	Glyma09g11840	Glyma.09G090200	Glyma.09G090200	Gm_Wm82_24829	GmW82.09G088000	Glyma.09G090200
Glycine.pan5.pan24116	Glyma09g11870	Glyma.09G090300	Glyma.09G090300	NONE	GmW82.09G088200	Glyma.09G090300
Glycine.pan5.pan73610	NONE	NONE	Glyma.09G090550	NONE	GmW82.09G088400	Glyma.09G090550
Glycine.pan5.pan53254	NONE	NONE	NONE	Gm_Wm82_24834	NONE	Glyma.09G090575
Glycine.pan5.pan44918	Glyma09g11910	Glyma.09G090600	Glyma.09G090600	Gm_Wm82_24833	GmW82.09G088500	Glyma.09G090600
Glycine.pan5.pan29683	Glyma09g11960	Glyma.09G090900	Glyma.09G090900	Gm_Wm82_24836	GmW82.09G088700	Glyma.09G090900
Glycine.pan5.pan33128	Glyma09g11970	Glyma.09G091000	Glyma.09G091002	NONE	GmW82.09G088800	Glyma.09G091002
Glycine.pan5.pan24117	Glyma09g11990	Glyma.09G091100	Glyma.09G091100	Gm_Wm82_24838	GmW82.09G089000	Glyma.09G091100
Glycine.pan5.pan24118	Glyma09g12000	Glyma.09G091200	Glyma.09G091200	Gm_Wm82_24839	GmW82.09G089100	Glyma.09G091200
Glycine.pan5.pan24119	Glyma09g12020	Glyma.09G091600	Glyma.09G091600	Gm_Wm82_24842	GmW82.09G089200	Glyma.09G091600
Glycine.pan5.pan33129	Glyma09g12030	Glyma.09G091700	Glyma.09G091700	Gm_Wm82_24843	GmW82.09G089400	Glyma.09G091700
Glycine.pan5.pan24120	Glyma09g12040	Glyma.09G091800	Glyma.09G091800	Gm_Wm82_24844	GmW82.09G089500	Glyma.09G091800
Glycine.pan5.pan24121	Glyma09g12050	Glyma.09G091900	Glyma.09G091900	Gm_Wm82_24845	GmW82.09G089600	Glyma.09G091900
Glycine.pan5.pan73611	NONE	NONE	Glyma.09G092050	NONE	GmW82.09G089800	Glyma.09G092050
Glycine.pan5.pan29684	Glyma09g12100	Glyma.09G092100	Glyma.09G092100	Gm_Wm82_24846	GmW82.09G089900	Glyma.09G092100
Glycine.pan5.pan29685	Glyma09g12148	Glyma.09G092400	Glyma.09G092400	NONE	GmW82.09G090100	Glyma.09G092400
Glycine.pan5.pan48365	NONE	NONE	Glyma.09G092450	Gm_Wm82_24848	GmW82.09G090200	Glyma.09G092450
Glycine.pan5.pan09629	Glyma09g12180	Glyma.09G092600	Glyma.09G092600	Gm_Wm82_24850	GmW82.09G090300	Glyma.09G092600
Glycine.pan5.pan56096	NONE	NONE	Glyma.09G092650	NONE	GmW82.09G090400	Glyma.09G092650
Glycine.pan5.pan48658	Glyma09g12198	Glyma.09G092700	Glyma.09G092700	NONE	GmW82.09G090500	Glyma.09G092700
Glycine.pan5.pan37255	Glyma09g12252	NONE	Glyma.09G093050	Gm_Wm82_24858	GmW82.09G090600	Glyma.09G093050
Glycine.pan5.pan73612	NONE	NONE	Glyma.09G093300	NONE	GmW82.09G090800	Glyma.09G093300
Glycine.pan5.pan09630	Glyma09g12320	Glyma.09G093400	Glyma.09G093400	Gm_Wm82_24864	GmW82.09G090900	Glyma.09G093400
Glycine.pan5.pan09631	Glyma09g12330	Glyma.09G093600	Glyma.09G093600	Gm_Wm82_24866	GmW82.09G091100	Glyma.09G093600
Glycine.pan5.pan24122	Glyma09g12380	Glyma.09G093800	Glyma.09G093800	Gm_Wm82_24868	GmW82.09G091200	Glyma.09G093800
Glycine.pan5.pan33130	Glyma09g12390	Glyma.09G093900	Glyma.09G093900	Gm_Wm82_24869	GmW82.09G091300	Glyma.09G093900
Glycine.pan5.pan09632	Glyma09g12400	Glyma.09G094000	Glyma.09G094000	Gm_Wm82_24870	GmW82.09G091400	Glyma.09G094000
Glycine.pan5.pan24123	Glyma09g12411	Glyma.09G094100	Glyma.09G094100	Gm_Wm82_24871	GmW82.09G091500	Glyma.09G094100
Glycine.pan5.pan59097	Glyma09g12430	Glyma.09G094300	NONE	NONE	NONE	Glyma.09G094200
Glycine.pan5.pan00079	Glyma09g12420	Glyma.09G094200	Glyma.09G094200,Glyma.09G094300	Gm_Wm82_24872,Gm_Wm82_24873	GmW82.09G091700,GmW82.09G091800	Glyma.09G094300
Glycine.pan5.pan00033	Glyma09g12440,Glyma09g12480	Glyma.09G094400,Glyma.09G094600	Glyma.09G094400,Glyma.09G094600	Gm_Wm82_24876	GmW82.09G091900,GmW82.09G092000	Glyma.09G094400,Glyma.09G094600
Glycine.pan5.pan74361	NONE	NONE	NONE	NONE	NONE	Glyma.09G094501
Glycine.pan5.pan24124	Glyma09g12500	Glyma.09G094800	Glyma.09G094800	Gm_Wm82_24880	GmW82.09G092200	Glyma.09G094800
Glycine.pan5.pan09633	Glyma09g12570	Glyma.09G094900	Glyma.09G094900	Gm_Wm82_24885	GmW82.09G092300	Glyma.09G094900
Glycine.pan5.pan29686	Glyma09g12590	Glyma.09G095400	Glyma.09G095400	Gm_Wm82_24886	GmW82.09G092400	Glyma.09G095400
Glycine.pan5.pan64927	NONE	NONE	NONE	Gm_Wm82_24888	NONE	Glyma.09G095550
Glycine.pan5.pan09634	Glyma09g12820	Glyma.09G095700	Glyma.09G095700	Gm_Wm82_24892	GmW82.09G092600	Glyma.09G095700
Glycine.pan5.pan24125	Glyma09g12860	Glyma.09G095800	Glyma.09G095800	Gm_Wm82_24894	GmW82.09G092700	Glyma.09G095800
Glycine.pan5.pan24126	Glyma09g12970	Glyma.09G096300	Glyma.09G096300	Gm_Wm82_24903	GmW82.09G093200	Glyma.09G096300
Glycine.pan5.pan09635	Glyma09g13170	Glyma.09G096500	Glyma.09G096500	Gm_Wm82_24905	GmW82.09G093400	Glyma.09G096500
Glycine.pan5.pan29687	Glyma09g13180	Glyma.09G096600	Glyma.09G096600	Gm_Wm82_24906	GmW82.09G093500	Glyma.09G096600
Glycine.pan5.pan48659	Glyma09g13210	Glyma.09G096700	Glyma.09G096700	NONE	GmW82.09G093700	Glyma.09G096700
Glycine.pan5.pan40316	Glyma09g13220	Glyma.09G096800	Glyma.09G096800	Gm_Wm82_24911	GmW82.09G093800	Glyma.09G096800
Glycine.pan5.pan29688	Glyma09g13260	Glyma.09G097200	Glyma.09G097200	Gm_Wm82_24915	GmW82.09G094000	Glyma.09G097200
Glycine.pan5.pan50665	Glyma09g13521	Glyma.09G097400	NONE	NONE	NONE	Glyma.09G097350
Glycine.pan5.pan09636	Glyma09g13540	Glyma.09G097500	Glyma.09G097500	Gm_Wm82_24920	GmW82.09G094400	Glyma.09G097500
Glycine.pan5.pan24127	Glyma09g13570	Glyma.09G097600	Glyma.09G097600	Gm_Wm82_24921	GmW82.09G094600	Glyma.09G097600
Glycine.pan5.pan89449	Glyma09g13840	Glyma.09G097700	Glyma.09G097700	NONE	NONE	Glyma.09G097700
Glycine.pan5.pan89456	NONE	Glyma.09G097900	Glyma.09G097900	NONE	NONE	Glyma.09G097900
Glycine.pan5.pan89445	NONE	Glyma.09G098000	Glyma.09G098000	NONE	NONE	Glyma.09G098000
Glycine.pan5.pan90050	NONE	Glyma.09G098100	Glyma.09G098100	NONE	NONE	Glyma.09G098100
Glycine.pan5.pan91475	NONE	NONE	Glyma.09G098150	NONE	NONE	Glyma.09G098150
Glycine.pan5.pan89182	Glyma09g14380	Glyma.09G098300	Glyma.09G098300	NONE	GmW82.09G095500	Glyma.09G098300
Glycine.pan5.pan61713	Glyma09g14560	Glyma.09G098400	Glyma.09G098400	NONE	GmW82.09G095600	Glyma.09G098400
Glycine.pan5.pan09637	Glyma09g14660	Glyma.09G098700	Glyma.09G098700	Gm_Wm82_24945	GmW82.09G095800	Glyma.09G098700
Glycine.pan5.pan09638	Glyma09g14860	Glyma.09G098800	Glyma.09G098800	Gm_Wm82_24946	GmW82.09G096000	Glyma.09G098800
Glycine.pan5.pan09639	Glyma09g14870	Glyma.09G098900	Glyma.09G098900	Gm_Wm82_24947	GmW82.09G096100	Glyma.09G098900
Glycine.pan5.pan09640	Glyma09g14880	Glyma.09G099000	Glyma.09G099000	Gm_Wm82_24948	GmW82.09G096200	Glyma.09G099000
Glycine.pan5.pan33132	NONE	Glyma.09G099100	Glyma.09G099100	NONE	GmW82.09G096300	Glyma.09G099100
Glycine.pan5.pan09641	Glyma09g15000	Glyma.09G099200	Glyma.09G099200	Gm_Wm82_24950	GmW82.09G096400	Glyma.09G099200
Glycine.pan5.pan24128	Glyma09g15120	Glyma.09G099300	Glyma.09G099300	Gm_Wm82_24952	GmW82.09G096500	Glyma.09G099300
Glycine.pan5.pan24129	Glyma09g15135	Glyma.09G099400	Glyma.09G099400	Gm_Wm82_24953	GmW82.09G096600	Glyma.09G099400
Glycine.pan5.pan42560	NONE	NONE	NONE	Gm_Wm82_24954	NONE	Glyma.09G099450
Glycine.pan5.pan35456	Glyma09g15150	Glyma.09G099500	Glyma.09G099500	NONE	NONE	Glyma.09G099500
Glycine.pan5.pan09642	Glyma09g15200	Glyma.09G099900	Glyma.09G099900	Gm_Wm82_24957	GmW82.09G096800	Glyma.09G099900
Glycine.pan5.pan44605	NONE	Glyma.09G100000	Glyma.09G100000	Gm_Wm82_24958	GmW82.09G096900	Glyma.09G100000
Glycine.pan5.pan09643	Glyma09g15210	Glyma.09G100100	Glyma.09G100100	Gm_Wm82_24960	GmW82.09G097000	Glyma.09G100100
Glycine.pan5.pan86916	NONE	NONE	NONE	NONE	NONE	Glyma.09G100433
Glycine.pan5.pan77531	NONE	NONE	NONE	NONE	NONE	Glyma.09G100766
Glycine.pan5.pan39653	Glyma09g15281	Glyma.09G101100	Glyma.09G101100	Gm_Wm82_24988	GmW82.09G098800	Glyma.09G101100
Glycine.pan5.pan09644	Glyma09g15300	Glyma.09G101200	Glyma.09G101200	Gm_Wm82_24989	GmW82.09G098900	Glyma.09G101200
Glycine.pan5.pan37256	Glyma09g15310	Glyma.09G101300	Glyma.09G101300	Gm_Wm82_24990	GmW82.09G099000	Glyma.09G101300
Glycine.pan5.pan29689	Glyma09g15316	Glyma.09G101400	Glyma.09G101400	Gm_Wm82_24991	GmW82.09G099100	Glyma.09G101400
Glycine.pan5.pan66817	NONE	NONE	Glyma.09G101666	NONE	GmW82.09G099300	Glyma.09G101666
Glycine.pan5.pan59101	NONE	NONE	Glyma.09G101950	NONE	GmW82.09G099600	Glyma.09G101950
Glycine.pan5.pan09645	Glyma09g15380	Glyma.09G102100	Glyma.09G102100	Gm_Wm82_24997	GmW82.09G099800	Glyma.09G102100
Glycine.pan5.pan24130	Glyma09g15426	Glyma.09G102300	Glyma.09G102300	Gm_Wm82_25000	GmW82.09G099900	Glyma.09G102300
Glycine.pan5.pan24131	Glyma09g15450	Glyma.09G102400	Glyma.09G102400	Gm_Wm82_25002	GmW82.09G100000	Glyma.09G102400
Glycine.pan5.pan44051	Glyma09g15470	Glyma.09G102500	Glyma.09G102500	NONE	GmW82.09G100100	Glyma.09G102500
Glycine.pan5.pan24132	Glyma09g15550	Glyma.09G102800	Glyma.09G102800	Gm_Wm82_25008	GmW82.09G100300	Glyma.09G102800
Glycine.pan5.pan09646	Glyma09g15600	Glyma.09G102900	Glyma.09G102900	Gm_Wm82_25011	GmW82.09G100500	Glyma.09G102900
Glycine.pan5.pan24133	Glyma09g15620	Glyma.09G103000	Glyma.09G103000	Gm_Wm82_25013	GmW82.09G100600	Glyma.09G103000
Glycine.pan5.pan09647	Glyma09g15630	Glyma.09G103100	Glyma.09G103100	Gm_Wm82_25014	GmW82.09G100700	Glyma.09G103100
Glycine.pan5.pan09648	Glyma09g15650	Glyma.09G103300	Glyma.09G103300	Gm_Wm82_25015	GmW82.09G101000	Glyma.09G103300
Glycine.pan5.pan09649	Glyma09g15680	Glyma.09G103400	Glyma.09G103400	Gm_Wm82_25016	GmW82.09G101100	Glyma.09G103400
Glycine.pan5.pan09650	Glyma09g15720	Glyma.09G103500	Glyma.09G103500	Gm_Wm82_25018	GmW82.09G101200	Glyma.09G103500
Glycine.pan5.pan09651	Glyma09g15740	Glyma.09G103600	Glyma.09G103600	Gm_Wm82_25019	GmW82.09G101300	Glyma.09G103600
Glycine.pan5.pan09652	Glyma09g15750	Glyma.09G103700	Glyma.09G103700	Gm_Wm82_25020	GmW82.09G101400	Glyma.09G103700
Glycine.pan5.pan37257	Glyma09g15770	Glyma.09G103800	Glyma.09G103800	Gm_Wm82_25021	GmW82.09G101500	Glyma.09G103800
Glycine.pan5.pan40318	Glyma09g15786	Glyma.09G104000	Glyma.09G104000	Gm_Wm82_25024	GmW82.09G101900	Glyma.09G104000
Glycine.pan5.pan09653	Glyma09g15820	Glyma.09G104200	Glyma.09G104200	Gm_Wm82_25026	GmW82.09G102100	Glyma.09G104200
Glycine.pan5.pan41763	Glyma09g15846	Glyma.09G104500	Glyma.09G104500	Gm_Wm82_25029	GmW82.09G102200	Glyma.09G104500
Glycine.pan5.pan33133	Glyma09g15860	Glyma.09G104600	Glyma.09G104600	Gm_Wm82_25031	GmW82.09G102300	Glyma.09G104600
Glycine.pan5.pan33134	Glyma09g15875	NONE	Glyma.09G104650	Gm_Wm82_25032	GmW82.09G102400	Glyma.09G104650
Glycine.pan5.pan55836	NONE	Glyma.09G104900	Glyma.09G104900	NONE	GmW82.09G102600	Glyma.09G104900
Glycine.pan5.pan29690	Glyma09g15900	Glyma.09G105000	Glyma.09G105000	Gm_Wm82_25036	GmW82.09G102700	Glyma.09G105000
Glycine.pan5.pan09654	Glyma09g15946	Glyma.09G105300	Glyma.09G105300	Gm_Wm82_25038	GmW82.09G102800	Glyma.09G105300
Glycine.pan5.pan09655	Glyma09g15970	Glyma.09G105500	Glyma.09G105500	Gm_Wm82_25039	GmW82.09G102900	Glyma.09G105500
Glycine.pan5.pan09656	Glyma09g15980	Glyma.09G105600	Glyma.09G105600	Gm_Wm82_25040	GmW82.09G103000	Glyma.09G105600
Glycine.pan5.pan33135	NONE	Glyma.09G105800	Glyma.09G105800	NONE	GmW82.09G103200	Glyma.09G105800
Glycine.pan5.pan29691	Glyma09g16051	Glyma.09G107200	Glyma.09G107200	Gm_Wm82_25045	GmW82.09G103400	Glyma.09G107200
Glycine.pan5.pan09657	Glyma09g16080	Glyma.09G107400	Glyma.09G107400	Gm_Wm82_25046	GmW82.09G103600	Glyma.09G107400
Glycine.pan5.pan33136	Glyma09g16085	NONE	Glyma.09G107433	NONE	GmW82.09G103700	Glyma.09G107433
Glycine.pan5.pan24134	Glyma09g16090	Glyma.09G107600	Glyma.09G107600	Gm_Wm82_25049	GmW82.09G103900	Glyma.09G107600
Glycine.pan5.pan42565	Glyma09g16210	Glyma.09G107800	Glyma.09G107800	NONE	GmW82.09G104000	Glyma.09G107800
Glycine.pan5.pan09658	Glyma09g16356	Glyma.09G108000	Glyma.09G108000	Gm_Wm82_25051	GmW82.09G104300	Glyma.09G108000
Glycine.pan5.pan29692	Glyma09g16392	Glyma.09G108100	Glyma.09G108100	Gm_Wm82_25053	GmW82.09G104400	Glyma.09G108100
Glycine.pan5.pan62077	NONE	NONE	Glyma.09G108314	NONE	GmW82.09G104500	Glyma.09G108314
Glycine.pan5.pan38209	Glyma09g16466	NONE	Glyma.09G108328	Gm_Wm82_25061	GmW82.09G104600	Glyma.09G108328
Glycine.pan5.pan48456	NONE	NONE	Glyma.09G108370	Gm_Wm82_25075	GmW82.09G104700	Glyma.09G108332,Glyma.09G108336
Glycine.pan5.pan73614	NONE	NONE	Glyma.09G108384	NONE	GmW82.09G104800	Glyma.09G108342
Glycine.pan5.pan88114	NONE	NONE	Glyma.09G108342,Glyma.09G108356	Gm_Wm82_25056,Gm_Wm82_25062,Gm_Wm82_25065,Gm_Wm82_25068,Gm_Wm82_25070,Gm_Wm82_25072,Gm_Wm82_25073,Gm_Wm82_25078,Gm_Wm82_25080,Gm_Wm82_25083,Gm_Wm82_25084,Gm_Wm82_25086,Gm_Wm82_25088,Gm_Wm82_25089,Gm_Wm82_25090	NONE	Glyma.09G108384,Glyma.09G108417
Glycine.pan5.pan44072	NONE	NONE	Glyma.09G108450	NONE	GmW82.09G104900	Glyma.09G108450
Glycine.pan5.pan09659	Glyma09g16620	Glyma.09G109000	Glyma.09G109000	Gm_Wm82_25100	GmW82.09G105200	Glyma.09G109000
Glycine.pan5.pan24135	Glyma09g16640	Glyma.09G109100	Glyma.09G109100	Gm_Wm82_25101	GmW82.09G105300	Glyma.09G109100
Glycine.pan5.pan24136	Glyma09g16673	NONE	Glyma.09G109200	Gm_Wm82_25104	GmW82.09G105500	Glyma.09G109200
Glycine.pan5.pan61234	NONE	NONE	Glyma.09G109401	Gm_Wm82_25108	GmW82.09G105700	Glyma.09G109401
Glycine.pan5.pan37258	Glyma09g16780	Glyma.09G109600	Glyma.09G109600	NONE	GmW82.09G105900	Glyma.09G109600
Glycine.pan5.pan09660	Glyma09g16790	Glyma.09G109700	Glyma.09G109700	Gm_Wm82_25113	GmW82.09G106100	Glyma.09G109700
Glycine.pan5.pan09661	Glyma09g16810	Glyma.09G109800	Glyma.09G109800	Gm_Wm82_25114	GmW82.09G106200	Glyma.09G109800
Glycine.pan5.pan29693	Glyma09g16841	Glyma.09G110100	Glyma.09G110100	NONE	GmW82.09G106500	Glyma.09G110100
Glycine.pan5.pan24137	NONE	Glyma.09G110200	Glyma.09G110200	Gm_Wm82_25119	GmW82.09G106700	Glyma.09G110200
Glycine.pan5.pan09662	Glyma09g16930	Glyma.09G110500	Glyma.09G110500	Gm_Wm82_25123	GmW82.09G106900	Glyma.09G110500
Glycine.pan5.pan37259	Glyma09g16960	Glyma.09G110600	Glyma.09G110600	Gm_Wm82_25124	GmW82.09G107000	Glyma.09G110600
Glycine.pan5.pan09663	Glyma09g16972	Glyma.09G110700	Glyma.09G110700	Gm_Wm82_25126	GmW82.09G107200	Glyma.09G110700
Glycine.pan5.pan29694	Glyma09g16984	Glyma.09G110800	Glyma.09G110800	Gm_Wm82_25127	GmW82.09G107300	Glyma.09G110800
Glycine.pan5.pan09664	Glyma09g17010	Glyma.09G111000	Glyma.09G111000	Gm_Wm82_25129	GmW82.09G107600	Glyma.09G111000
Glycine.pan5.pan33137	Glyma09g17020	Glyma.09G111100	Glyma.09G111101	Gm_Wm82_25130	GmW82.09G107700	Glyma.09G111101
Glycine.pan5.pan29696	NONE	Glyma.09G111200	Glyma.09G111200	Gm_Wm82_25132	GmW82.09G107800	Glyma.09G111200
Glycine.pan5.pan62270	NONE	NONE	Glyma.09G111300	Gm_Wm82_25133	GmW82.09G107900	Glyma.09G111300
Glycine.pan5.pan24138	Glyma09g17080	Glyma.09G111400	Glyma.09G111400	Gm_Wm82_25134	GmW82.09G108000	Glyma.09G111400
Glycine.pan5.pan09665	Glyma09g17100	Glyma.09G111500	Glyma.09G111500	Gm_Wm82_25136	GmW82.09G108100	Glyma.09G111500
Glycine.pan5.pan29697	Glyma09g17130	Glyma.09G111700	Glyma.09G111700	Gm_Wm82_25137	GmW82.09G108200	Glyma.09G111700
Glycine.pan5.pan09666	Glyma09g17151	Glyma.09G111800	Glyma.09G111800	Gm_Wm82_25138	GmW82.09G108300	Glyma.09G111800
Glycine.pan5.pan09667	Glyma09g17170	Glyma.09G111900	Glyma.09G111900	Gm_Wm82_25140	GmW82.09G108400	Glyma.09G111900
Glycine.pan5.pan09668	Glyma09g17200	Glyma.09G112100	Glyma.09G112100	Gm_Wm82_25142	GmW82.09G108500	Glyma.09G112100
Glycine.pan5.pan74366	NONE	NONE	NONE	NONE	NONE	Glyma.09G112125
Glycine.pan5.pan73615	NONE	NONE	Glyma.09G112150	NONE	GmW82.09G108700	Glyma.09G112150
Glycine.pan5.pan09669	Glyma09g17220	Glyma.09G112200	Glyma.09G112200	Gm_Wm82_25143	GmW82.09G108800	Glyma.09G112200
Glycine.pan5.pan63407	NONE	NONE	NONE	NONE	NONE	Glyma.09G112266
Glycine.pan5.pan24139	Glyma09g17240	Glyma.09G112400	Glyma.09G112400	Gm_Wm82_25145	GmW82.09G108900	Glyma.09G112400
Glycine.pan5.pan09670	Glyma09g17250	Glyma.09G112500	Glyma.09G112500	Gm_Wm82_25146	GmW82.09G109000	Glyma.09G112500
Glycine.pan5.pan09671	Glyma09g17260	Glyma.09G112700	Glyma.09G112700	Gm_Wm82_25148	GmW82.09G109200	Glyma.09G112700
Glycine.pan5.pan09672	Glyma09g17404	Glyma.09G113000	Glyma.09G113000	Gm_Wm82_25153	GmW82.09G109400	Glyma.09G113000
Glycine.pan5.pan24140	Glyma09g17452	Glyma.09G113100	Glyma.09G113100	Gm_Wm82_25154	GmW82.09G109500	Glyma.09G113100
Glycine.pan5.pan41764	NONE	Glyma.09G113200	Glyma.09G113200	NONE	GmW82.09G109600	Glyma.09G113200
Glycine.pan5.pan90129	NONE	NONE	Glyma.09G113500	NONE	GmW82.09G109700	Glyma.09G113500
Glycine.pan5.pan90427	NONE	NONE	NONE	NONE	NONE	Glyma.09G113575
Glycine.pan5.pan88645	NONE	NONE	Glyma.09G113650	NONE	GmW82.09G109900	Glyma.09G113650
Glycine.pan5.pan88915	NONE	Glyma.09G113800	Glyma.09G113800	NONE	GmW82.09G110100	Glyma.09G113800
Glycine.pan5.pan88358	NONE	Glyma.09G113900	Glyma.09G113900	Gm_Wm82_25166	GmW82.09G110300	Glyma.09G113900
Glycine.pan5.pan00461	Glyma09g18920	Glyma.09G114000	Glyma.09G114000	Gm_Wm82_25167	GmW82.09G110400	Glyma.09G114000
Glycine.pan5.pan09673	Glyma09g18900	Glyma.09G114100	Glyma.09G114100	Gm_Wm82_25168	GmW82.09G110500	Glyma.09G114100
Glycine.pan5.pan35459	Glyma09g18880	Glyma.09G114300	NONE	Gm_Wm82_25170	NONE	Glyma.09G114225
Glycine.pan5.pan58730	NONE	NONE	Glyma.09G114351	Gm_Wm82_25172	GmW82.09G110600	Glyma.09G114351
Glycine.pan5.pan24141	Glyma09g18840	Glyma.09G114500	Glyma.09G114500	Gm_Wm82_25173	GmW82.09G110800	Glyma.09G114500
Glycine.pan5.pan29699	Glyma09g18826	Glyma.09G114600	Glyma.09G114600	Gm_Wm82_25174	GmW82.09G110900	Glyma.09G114600
Glycine.pan5.pan33138	Glyma09g18813	Glyma.09G114700	Glyma.09G114700	Gm_Wm82_25175	GmW82.09G111000	Glyma.09G114700
Glycine.pan5.pan33139	Glyma09g18790	Glyma.09G114900	Glyma.09G114900	Gm_Wm82_25179	GmW82.09G111200	Glyma.09G114900
Glycine.pan5.pan09674	Glyma09g18770	Glyma.09G115100	Glyma.09G115100	Gm_Wm82_25181	GmW82.09G111300	Glyma.09G115100
Glycine.pan5.pan41765	Glyma09g18560	Glyma.09G115200	Glyma.09G115200	Gm_Wm82_25183	GmW82.09G111400	Glyma.09G115200
Glycine.pan5.pan24142	Glyma09g18550	Glyma.09G115300	Glyma.09G115300	Gm_Wm82_25184	GmW82.09G111500	Glyma.09G115300
Glycine.pan5.pan24143	Glyma09g18490	Glyma.09G115600	Glyma.09G115600	Gm_Wm82_25186	GmW82.09G111600	Glyma.09G115600
Glycine.pan5.pan29700	Glyma09g18450	Glyma.09G115800	Glyma.09G115800	Gm_Wm82_25188	GmW82.09G111800	Glyma.09G115800
Glycine.pan5.pan88644	Glyma09g18043	Glyma.09G116000	Glyma.09G116000	Gm_Wm82_25191	GmW82.09G111900	Glyma.09G116000
Glycine.pan5.pan37261	Glyma09g19320	Glyma.09G116100	Glyma.09G116100	Gm_Wm82_25193	GmW82.09G112000	Glyma.09G116100
Glycine.pan5.pan37262	Glyma09g19520	Glyma.09G116200	Glyma.09G116200	NONE	GmW82.09G112100	Glyma.09G116200
Glycine.pan5.pan09675	Glyma09g19730	Glyma.09G116300	Glyma.09G116300	Gm_Wm82_25198	GmW82.09G112200	Glyma.09G116300
Glycine.pan5.pan24144	Glyma09g19750	Glyma.09G116400	Glyma.09G116400	Gm_Wm82_25199	GmW82.09G112300	Glyma.09G116400
Glycine.pan5.pan35460	Glyma09g19760	Glyma.09G116500	Glyma.09G116500	Gm_Wm82_25200	GmW82.09G112400	Glyma.09G116500
Glycine.pan5.pan37263	Glyma09g19770	Glyma.09G116600	Glyma.09G116600	NONE	GmW82.09G112500	Glyma.09G116600
Glycine.pan5.pan40320	Glyma09g19790	Glyma.09G116700	Glyma.09G116700	NONE	GmW82.09G112600	Glyma.09G116700
Glycine.pan5.pan24145	Glyma09g19810	Glyma.09G116900	Glyma.09G116900	Gm_Wm82_25202	GmW82.09G112700	Glyma.09G116900
Glycine.pan5.pan24146	Glyma09g20030	Glyma.09G117100	Glyma.09G117100	Gm_Wm82_25204	GmW82.09G112800	Glyma.09G117100
Glycine.pan5.pan29701	Glyma09g20150	Glyma.09G117200	Glyma.09G117200	Gm_Wm82_25205	GmW82.09G112900	Glyma.09G117200
Glycine.pan5.pan35461	Glyma09g20260	Glyma.09G117300	Glyma.09G117300	NONE	GmW82.09G113000	Glyma.09G117300
Glycine.pan5.pan24147	Glyma09g20270	Glyma.09G117400	Glyma.09G117400	Gm_Wm82_25206	GmW82.09G113100	Glyma.09G117400
Glycine.pan5.pan09676	Glyma09g20281	Glyma.09G117500	Glyma.09G117500	Gm_Wm82_25207	GmW82.09G113200	Glyma.09G117500
Glycine.pan5.pan39641	Glyma09g20580	NONE	Glyma.09G117900	Gm_Wm82_25212	GmW82.09G113500	Glyma.09G117900
Glycine.pan5.pan57030	NONE	NONE	Glyma.09G117950	NONE	GmW82.09G113700	Glyma.09G117950
Glycine.pan5.pan09677	Glyma09g20990	Glyma.09G118100	Glyma.09G118100	Gm_Wm82_25217	GmW82.09G113800	Glyma.09G118100
Glycine.pan5.pan09678	Glyma09g21010	Glyma.09G118300	Glyma.09G118300	Gm_Wm82_25218	GmW82.09G114000	Glyma.09G118300
Glycine.pan5.pan00462	Glyma09g21020	Glyma.09G118400	Glyma.09G118400	Gm_Wm82_25219	GmW82.09G114100	Glyma.09G118400
Glycine.pan5.pan56097	NONE	NONE	NONE	NONE	GmW82.09G114300	Glyma.09G118450
Glycine.pan5.pan41766	Glyma09g21040	Glyma.09G118500	Glyma.09G118500	NONE	GmW82.09G114400	Glyma.09G118500
Glycine.pan5.pan24148	Glyma09g21050	Glyma.09G118600	Glyma.09G118600	Gm_Wm82_25221	GmW82.09G114500	Glyma.09G118600
Glycine.pan5.pan09679	Glyma09g21060	Glyma.09G118800	Glyma.09G118800	Gm_Wm82_25222	GmW82.09G114700	Glyma.09G118800
Glycine.pan5.pan09680	Glyma09g21070	Glyma.09G118900	Glyma.09G118900	Gm_Wm82_25223	GmW82.09G114800	Glyma.09G118900
Glycine.pan5.pan09681	Glyma09g21100	Glyma.09G119000	Glyma.09G119000	Gm_Wm82_25224	GmW82.09G114900	Glyma.09G119000
Glycine.pan5.pan24149	Glyma09g21150	Glyma.09G119200	Glyma.09G119200	Gm_Wm82_25229	GmW82.09G115000	Glyma.09G119200
Glycine.pan5.pan09682	Glyma09g21175	Glyma.09G119300	Glyma.09G119300	Gm_Wm82_25230	GmW82.09G115100	Glyma.09G119300
Glycine.pan5.pan09683	Glyma09g21200	Glyma.09G119500	Glyma.09G119500	Gm_Wm82_25232	GmW82.09G115300	Glyma.09G119500
Glycine.pan5.pan35462	Glyma09g21230	Glyma.09G119700	Glyma.09G119700	Gm_Wm82_25234	GmW82.09G115500	Glyma.09G119700
Glycine.pan5.pan33140	Glyma09g21240	Glyma.09G119800	Glyma.09G119800	Gm_Wm82_25235	GmW82.09G115600	Glyma.09G119800
Glycine.pan5.pan09684	Glyma09g21280	Glyma.09G120000	Glyma.09G120000	Gm_Wm82_25237	GmW82.09G115800	Glyma.09G120000
Glycine.pan5.pan38831	Glyma09g21300	Glyma.09G120200	Glyma.09G120200	NONE	GmW82.09G116000	Glyma.09G120200
Glycine.pan5.pan09685	Glyma09g21550	Glyma.09G120400	Glyma.09G120400	Gm_Wm82_25242	GmW82.09G116100	Glyma.09G120400
Glycine.pan5.pan09686	Glyma09g21570	Glyma.09G120600	Glyma.09G120600	Gm_Wm82_25243	GmW82.09G116300	Glyma.09G120600
Glycine.pan5.pan09687	Glyma09g21600	Glyma.09G120900	Glyma.09G120900	Gm_Wm82_25244	GmW82.09G116400	Glyma.09G120900
Glycine.pan5.pan24150	Glyma09g21615	Glyma.09G121000	Glyma.09G121000	Gm_Wm82_25245	GmW82.09G116500	Glyma.09G121000
Glycine.pan5.pan73616	NONE	NONE	Glyma.09G121501	NONE	GmW82.09G117100	Glyma.09G121501
Glycine.pan5.pan09688	Glyma09g21740	Glyma.09G121700	Glyma.09G121700	Gm_Wm82_25259	GmW82.09G117200	Glyma.09G121700
Glycine.pan5.pan33141	Glyma09g21760	NONE	NONE	Gm_Wm82_25260	NONE	Glyma.09G121801
Glycine.pan5.pan55541	Glyma09g21805	Glyma.09G121900	NONE	Gm_Wm82_25262	NONE	Glyma.09G121901
Glycine.pan5.pan09689	Glyma09g21820	Glyma.09G122000	Glyma.09G122000	Gm_Wm82_25263	GmW82.09G117300	Glyma.09G122000
Glycine.pan5.pan09690	Glyma09g21900	Glyma.09G122500	Glyma.09G122500	Gm_Wm82_25268	GmW82.09G117400	Glyma.09G122500
Glycine.pan5.pan09691	Glyma09g21920	Glyma.09G122600	Glyma.09G122600	Gm_Wm82_25269	GmW82.09G117700	Glyma.09G122600
Glycine.pan5.pan40321	Glyma09g21945	Glyma.09G122800	NONE	Gm_Wm82_25271	NONE	Glyma.09G122801
Glycine.pan5.pan00463	Glyma09g21970	Glyma.09G122900	Glyma.09G122900	Gm_Wm82_25274	GmW82.09G118100	Glyma.09G122900
Glycine.pan5.pan58331	NONE	NONE	Glyma.09G122966	Gm_Wm82_25275	GmW82.09G118200	Glyma.09G122966
Glycine.pan5.pan42567	NONE	NONE	Glyma.09G123032	Gm_Wm82_25276	GmW82.09G118300	Glyma.09G123032
Glycine.pan5.pan42546	Glyma09g22175	Glyma.09G123400	Glyma.09G123400	NONE	GmW82.09G118400	Glyma.09G123400
Glycine.pan5.pan09692	Glyma09g22260	Glyma.09G123500	Glyma.09G123500	Gm_Wm82_25283	GmW82.09G118500	Glyma.09G123500
Glycine.pan5.pan09693	Glyma09g22270	Glyma.09G123600	Glyma.09G123600	Gm_Wm82_25284	GmW82.09G118600	Glyma.09G123600
Glycine.pan5.pan44920	Glyma09g22300	Glyma.09G123700	Glyma.09G123700	Gm_Wm82_25287	GmW82.09G118800	Glyma.09G123700
Glycine.pan5.pan24151	Glyma09g22306	Glyma.09G123800	Glyma.09G123800	Gm_Wm82_25288	GmW82.09G118900	Glyma.09G123800
Glycine.pan5.pan61235	NONE	NONE	NONE	Gm_Wm82_25291	NONE	Glyma.09G123950
Glycine.pan5.pan39642	Glyma09g22324	Glyma.09G124100	Glyma.09G124100	Gm_Wm82_25292	GmW82.09G119300	Glyma.09G124100
Glycine.pan5.pan41767	Glyma09g22330	Glyma.09G124200	Glyma.09G124200	Gm_Wm82_25293	GmW82.09G119400	Glyma.09G124200
Glycine.pan5.pan09694	Glyma09g22455	Glyma.09G124400	Glyma.09G124400	Gm_Wm82_25297	GmW82.09G119500	Glyma.09G124400
Glycine.pan5.pan24152	Glyma09g22580	Glyma.09G124600	Glyma.09G124600	Gm_Wm82_25299	GmW82.09G119800	Glyma.09G124600
Glycine.pan5.pan35463	Glyma09g22600	Glyma.09G124800	Glyma.09G124800	Gm_Wm82_25300	GmW82.09G119900	Glyma.09G124800
Glycine.pan5.pan09695	Glyma09g22982	Glyma.09G125400	Glyma.09G125400	Gm_Wm82_25303	GmW82.09G120100	Glyma.09G125400
Glycine.pan5.pan29702	Glyma09g23110	Glyma.09G125800	Glyma.09G125800	Gm_Wm82_25306	GmW82.09G120400	Glyma.09G125800
Glycine.pan5.pan29703	Glyma09g23123	Glyma.09G125900	Glyma.09G125900	Gm_Wm82_25307	GmW82.09G120500	Glyma.09G125900
Glycine.pan5.pan09696	Glyma09g23136	Glyma.09G126200	Glyma.09G126200	Gm_Wm82_25310	GmW82.09G120700	Glyma.09G126200
Glycine.pan5.pan09697	Glyma09g23150	Glyma.09G126300	Glyma.09G126300	Gm_Wm82_25311	GmW82.09G120900	Glyma.09G126300
Glycine.pan5.pan09698	Glyma09g23170	Glyma.09G126400	Glyma.09G126400	Gm_Wm82_25312	GmW82.09G121000	Glyma.09G126400
Glycine.pan5.pan24153	Glyma09g23181	Glyma.09G126500	Glyma.09G126500	Gm_Wm82_25313	GmW82.09G121100	Glyma.09G126500
Glycine.pan5.pan50667	NONE	NONE	Glyma.09G126850	Gm_Wm82_25315	GmW82.09G121200	Glyma.09G126850
Glycine.pan5.pan09699	Glyma09g23220	Glyma.09G126900	Glyma.09G126900	Gm_Wm82_25316	GmW82.09G121300	Glyma.09G126900
Glycine.pan5.pan29704	Glyma09g23250	Glyma.09G127000	Glyma.09G127000	Gm_Wm82_25320	GmW82.09G121400	Glyma.09G127000
Glycine.pan5.pan09700	Glyma09g23310	Glyma.09G127200	Glyma.09G127200	Gm_Wm82_25323	GmW82.09G121700	Glyma.09G127200
Glycine.pan5.pan09701	Glyma09g23330	Glyma.09G127300	Glyma.09G127300	Gm_Wm82_25327	GmW82.09G121800	Glyma.09G127300
Glycine.pan5.pan09702	Glyma09g23600	Glyma.09G127700	Glyma.09G127700	Gm_Wm82_25332	GmW82.09G122100	Glyma.09G127700
Glycine.pan5.pan33142	Glyma09g23631	Glyma.09G127800	Glyma.09G127800	Gm_Wm82_25333	GmW82.09G122300	Glyma.09G127800
Glycine.pan5.pan24154	Glyma09g23640	Glyma.09G127900	Glyma.09G127900	Gm_Wm82_25334	GmW82.09G122400	Glyma.09G127900
Glycine.pan5.pan46674	Glyma09g23693	NONE	Glyma.09G128151	Gm_Wm82_25337	GmW82.09G122600	Glyma.09G128151
Glycine.pan5.pan09703	Glyma09g23720	Glyma.09G128300	Glyma.09G128300	Gm_Wm82_25339	GmW82.09G122800	Glyma.09G128300
Glycine.pan5.pan09704	Glyma09g23750	Glyma.09G128400	Glyma.09G128400	Gm_Wm82_25341	GmW82.09G122900	Glyma.09G128400
Glycine.pan5.pan09705	Glyma09g23760	Glyma.09G128500	Glyma.09G128500	Gm_Wm82_25342	GmW82.09G123000	Glyma.09G128500
Glycine.pan5.pan24155	Glyma09g23970	Glyma.09G128600	Glyma.09G128600	Gm_Wm82_25343	GmW82.09G123100	Glyma.09G128600
Glycine.pan5.pan74370	NONE	NONE	NONE	NONE	NONE	Glyma.09G128701
Glycine.pan5.pan33143	Glyma09g23980	Glyma.09G128800	Glyma.09G128800	Gm_Wm82_25344	GmW82.09G123200	Glyma.09G128800
Glycine.pan5.pan24156	Glyma09g24070	Glyma.09G129000	Glyma.09G129000	NONE	GmW82.09G123400	Glyma.09G129000
Glycine.pan5.pan09706	Glyma09g24080	Glyma.09G129100	Glyma.09G129100	Gm_Wm82_25349	GmW82.09G123500	Glyma.09G129100
Glycine.pan5.pan09707	Glyma09g24090	Glyma.09G129300	Glyma.09G129300	Gm_Wm82_25351	GmW82.09G123700	Glyma.09G129300
Glycine.pan5.pan24157	Glyma09g24100	Glyma.09G129400	Glyma.09G129400	Gm_Wm82_25352	GmW82.09G123800	Glyma.09G129400
Glycine.pan5.pan33144	Glyma09g24110	Glyma.09G129500	Glyma.09G129500	NONE	NONE	Glyma.09G129500
Glycine.pan5.pan37266	Glyma09g24120	Glyma.09G129600	Glyma.09G129600	NONE	GmW82.09G123900	Glyma.09G129600
Glycine.pan5.pan24158	Glyma09g24130	Glyma.09G129700	Glyma.09G129700	Gm_Wm82_25354	GmW82.09G124000	Glyma.09G129700
Glycine.pan5.pan24159	Glyma09g24140	Glyma.09G129800	Glyma.09G129800	Gm_Wm82_25355	GmW82.09G124100	Glyma.09G129800
Glycine.pan5.pan24160	Glyma09g24150	Glyma.09G129900	Glyma.09G129900	Gm_Wm82_25356	GmW82.09G124200	Glyma.09G129900
Glycine.pan5.pan29705	Glyma09g24156	Glyma.09G130100	Glyma.09G130100	Gm_Wm82_25358	GmW82.09G124300	Glyma.09G130100
Glycine.pan5.pan33145	Glyma09g24163	Glyma.09G130200	Glyma.09G130200	Gm_Wm82_25359	GmW82.09G124400	Glyma.09G130200
Glycine.pan5.pan09708	Glyma09g24170	Glyma.09G130400	Glyma.09G130400	Gm_Wm82_25362	GmW82.09G124500	Glyma.09G130400
Glycine.pan5.pan41768	Glyma09g24190	Glyma.09G130500	Glyma.09G130500	NONE	GmW82.09G124600	Glyma.09G130500
Glycine.pan5.pan48281	NONE	NONE	NONE	NONE	NONE	Glyma.09G130551
Glycine.pan5.pan40322	Glyma09g24220	Glyma.09G130600	Glyma.09G130600	NONE	GmW82.09G124800	Glyma.09G130600
Glycine.pan5.pan56100	Glyma09g24230	NONE	Glyma.09G130700	NONE	GmW82.09G124900	Glyma.09G130700
Glycine.pan5.pan48660	Glyma09g24260	Glyma.09G130800	Glyma.09G130800	NONE	GmW82.09G125000	Glyma.09G130800
Glycine.pan5.pan41769	Glyma09g24270	Glyma.09G130900	Glyma.09G130900	NONE	GmW82.09G125200	Glyma.09G130900
Glycine.pan5.pan59104	NONE	NONE	Glyma.09G131050	NONE	GmW82.09G125400	Glyma.09G131050
Glycine.pan5.pan00464	Glyma09g24321	Glyma.09G131100	Glyma.09G131100	Gm_Wm82_25365	GmW82.09G125500	Glyma.09G131100
Glycine.pan5.pan58628	NONE	NONE	NONE	Gm_Wm82_25366	NONE	Glyma.09G131250
Glycine.pan5.pan09709	Glyma09g24400	Glyma.09G131400	Glyma.09G131400	Gm_Wm82_25372	GmW82.09G125800	Glyma.09G131400
Glycine.pan5.pan35464	Glyma09g24410	Glyma.09G131500	Glyma.09G131500	NONE	GmW82.09G125900	Glyma.09G131500
Glycine.pan5.pan09710	Glyma09g24421	Glyma.09G131600	Glyma.09G131600	Gm_Wm82_25373	GmW82.09G126000	Glyma.09G131600
Glycine.pan5.pan09711	Glyma09g24440	Glyma.09G131800	Glyma.09G131800	Gm_Wm82_25374	GmW82.09G126200	Glyma.09G131800
Glycine.pan5.pan29706	Glyma09g24450	Glyma.09G131900	Glyma.09G131900	Gm_Wm82_25375	GmW82.09G126300	Glyma.09G131900
Glycine.pan5.pan33146	Glyma09g24470	Glyma.09G132100	Glyma.09G132100	Gm_Wm82_25377	GmW82.09G126400	Glyma.09G132100
Glycine.pan5.pan29707	Glyma09g24530	Glyma.09G132200	Glyma.09G132200	Gm_Wm82_25383	GmW82.09G126500	Glyma.09G132200
Glycine.pan5.pan24161	Glyma09g24580	Glyma.09G132300	Glyma.09G132300	Gm_Wm82_25384	GmW82.09G126700	Glyma.09G132300
Glycine.pan5.pan37267	Glyma09g24590	NONE	Glyma.09G132400	Gm_Wm82_25385	GmW82.09G126800	Glyma.09G132400
Glycine.pan5.pan09712	Glyma09g24610	Glyma.09G132500	Glyma.09G132500	Gm_Wm82_25387	GmW82.09G126900	Glyma.09G132500
Glycine.pan5.pan50668	NONE	Glyma.09G132600	Glyma.09G132600	Gm_Wm82_25386	GmW82.09G127000	Glyma.09G132600
Glycine.pan5.pan58862	NONE	NONE	Glyma.09G132602	Gm_Wm82_25388	GmW82.09G127100	Glyma.09G132602
Glycine.pan5.pan29708	Glyma09g24621	Glyma.09G132700	Glyma.09G132700	Gm_Wm82_25389	GmW82.09G127200	Glyma.09G132700
Glycine.pan5.pan88374	Glyma09g24630	Glyma.09G132800	Glyma.09G132800	Gm_Wm82_25390	GmW82.09G127300	Glyma.09G132800
Glycine.pan5.pan24162	Glyma09g24650	Glyma.09G133000	Glyma.09G133000	Gm_Wm82_25392	GmW82.09G127400	Glyma.09G133000
Glycine.pan5.pan24163	Glyma09g24660	Glyma.09G133100	Glyma.09G133100	Gm_Wm82_25393	GmW82.09G127500	Glyma.09G133100
Glycine.pan5.pan09713	Glyma09g24670	Glyma.09G133200	Glyma.09G133200	Gm_Wm82_25394	GmW82.09G127600	Glyma.09G133200
Glycine.pan5.pan24164	Glyma09g24740	NONE	Glyma.09G133600	Gm_Wm82_25400	GmW82.09G127700	Glyma.09G133600
Glycine.pan5.pan74371	NONE	NONE	NONE	NONE	NONE	Glyma.09G133741
Glycine.pan5.pan56101	NONE	NONE	Glyma.09G133875	NONE	GmW82.09G127800	Glyma.09G133882
Glycine.pan5.pan43292	NONE	NONE	Glyma.09G134025	Gm_Wm82_25405	GmW82.09G128000	Glyma.09G134025
Glycine.pan5.pan24165	Glyma09g24820	Glyma.09G134100	Glyma.09G134100	Gm_Wm82_25406	GmW82.09G128100	Glyma.09G134100
Glycine.pan5.pan24166	Glyma09g24830	Glyma.09G134200	Glyma.09G134200	Gm_Wm82_25407	GmW82.09G128200	Glyma.09G134200
Glycine.pan5.pan09714	Glyma09g24890	Glyma.09G134500	Glyma.09G134500	Gm_Wm82_25409	GmW82.09G128400	Glyma.09G134500
Glycine.pan5.pan09715	Glyma09g24900	Glyma.09G134600	Glyma.09G134600	Gm_Wm82_25410	GmW82.09G128500	Glyma.09G134600
Glycine.pan5.pan09716	Glyma09g24910	Glyma.09G134700	Glyma.09G134700	Gm_Wm82_25411	GmW82.09G128600	Glyma.09G134700
Glycine.pan5.pan09717	Glyma09g24930	Glyma.09G134800	Glyma.09G134800	Gm_Wm82_25412	GmW82.09G128700	Glyma.09G134800
Glycine.pan5.pan09718	Glyma09g24943	Glyma.09G134900	Glyma.09G134900	Gm_Wm82_25413	GmW82.09G128900	Glyma.09G134900
Glycine.pan5.pan37268	Glyma09g24956	Glyma.09G135000	Glyma.09G135000	Gm_Wm82_25415	GmW82.09G129000	Glyma.09G135000
Glycine.pan5.pan33147	Glyma09g24970	Glyma.09G135100	Glyma.09G135100	Gm_Wm82_25417	GmW82.09G129100	Glyma.09G135100
Glycine.pan5.pan24167	Glyma09g24980	Glyma.09G135200	Glyma.09G135200	Gm_Wm82_25418	GmW82.09G129200	Glyma.09G135200
Glycine.pan5.pan09719	Glyma09g25000	Glyma.09G135300	Glyma.09G135300	Gm_Wm82_25420	GmW82.09G129300	Glyma.09G135300
Glycine.pan5.pan35465	Glyma09g25056	Glyma.09G135700	Glyma.09G135700	Gm_Wm82_25424	GmW82.09G129600	Glyma.09G135700
Glycine.pan5.pan09720	Glyma09g25070	Glyma.09G135800	Glyma.09G135800	Gm_Wm82_25425	GmW82.09G129700	Glyma.09G135800
Glycine.pan5.pan43293	Glyma09g25080	Glyma.09G135900	Glyma.09G135900	Gm_Wm82_25426	GmW82.09G129900	Glyma.09G135900
Glycine.pan5.pan09721	Glyma09g25090	Glyma.09G136000	Glyma.09G136000	Gm_Wm82_25427	GmW82.09G130000	Glyma.09G136000
Glycine.pan5.pan33148	Glyma09g25100	Glyma.09G136100	Glyma.09G136100	Gm_Wm82_25428	GmW82.09G130100	Glyma.09G136100
Glycine.pan5.pan61715	NONE	NONE	Glyma.09G136202	NONE	GmW82.09G130200	Glyma.09G136202
Glycine.pan5.pan09722	Glyma09g25160	Glyma.09G136400	Glyma.09G136400	Gm_Wm82_25431	GmW82.09G130500	Glyma.09G136400
Glycine.pan5.pan46675	Glyma09g25173	Glyma.09G136600	Glyma.09G136600	NONE	GmW82.09G130600	Glyma.09G136600
Glycine.pan5.pan24168	Glyma09g25186	Glyma.09G136700	Glyma.09G136700	Gm_Wm82_25433	GmW82.09G130700	Glyma.09G136700
Glycine.pan5.pan09723	Glyma09g25200	Glyma.09G136800	Glyma.09G136800	Gm_Wm82_25434	GmW82.09G130800	Glyma.09G136800
Glycine.pan5.pan09724	Glyma09g25215	Glyma.09G136900	Glyma.09G136900	Gm_Wm82_25435	GmW82.09G130900	Glyma.09G136900
Glycine.pan5.pan09725	Glyma09g25230	Glyma.09G137000	Glyma.09G137000	Gm_Wm82_25436	GmW82.09G131000	Glyma.09G137000
Glycine.pan5.pan09726	Glyma09g25250	Glyma.09G137200	Glyma.09G137200	Gm_Wm82_25439	GmW82.09G131100	Glyma.09G137200
Glycine.pan5.pan36531	Glyma09g25261	Glyma.09G137300	Glyma.09G137300	NONE	GmW82.09G131200	Glyma.09G137300
Glycine.pan5.pan55796	NONE	NONE	Glyma.09G137350	NONE	GmW82.09G131300	Glyma.09G137350
Glycine.pan5.pan41771	Glyma09g25290	Glyma.09G137500	Glyma.09G137500	NONE	GmW82.09G131400	Glyma.09G137500
Glycine.pan5.pan09727	Glyma09g25330	Glyma.09G137600	Glyma.09G137600	Gm_Wm82_25444	GmW82.09G131500	Glyma.09G137600
Glycine.pan5.pan09728	Glyma09g25420	Glyma.09G138000	Glyma.09G138000	Gm_Wm82_25452	GmW82.09G131900	Glyma.09G138000
Glycine.pan5.pan24169	Glyma09g25470	Glyma.09G138100	Glyma.09G138100	NONE	GmW82.09G132000	Glyma.09G138100
Glycine.pan5.pan09729	Glyma09g25490	Glyma.09G138300	Glyma.09G138300	Gm_Wm82_25455	GmW82.09G132100	Glyma.09G138300
Glycine.pan5.pan09730	Glyma09g25500	Glyma.09G138400	Glyma.09G138400	Gm_Wm82_25456	GmW82.09G132200	Glyma.09G138400
Glycine.pan5.pan09731	Glyma09g25510	Glyma.09G138500	Glyma.09G138500	Gm_Wm82_25457	GmW82.09G132300	Glyma.09G138500
Glycine.pan5.pan09732	Glyma09g25520	Glyma.09G138600	Glyma.09G138600	Gm_Wm82_25458	GmW82.09G132400	Glyma.09G138600
Glycine.pan5.pan44052	NONE	Glyma.09G138700	Glyma.09G138700	NONE	NONE	Glyma.09G138700
Glycine.pan5.pan09733	Glyma09g25655	Glyma.09G139000	Glyma.09G139000	Gm_Wm82_25464	GmW82.09G132800	Glyma.09G139000
Glycine.pan5.pan33149	Glyma09g25790	Glyma.09G139100	Glyma.09G139100	Gm_Wm82_25465	GmW82.09G132900	Glyma.09G139100
Glycine.pan5.pan09734	Glyma09g25800	Glyma.09G139200	Glyma.09G139200	Gm_Wm82_25466	GmW82.09G133000	Glyma.09G139200
Glycine.pan5.pan09735	Glyma09g25810	Glyma.09G139300	Glyma.09G139300	Gm_Wm82_25467	GmW82.09G133100	Glyma.09G139300
Glycine.pan5.pan24170	Glyma09g25823	Glyma.09G139400	Glyma.09G139400	Gm_Wm82_25468	GmW82.09G133200	Glyma.09G139400
Glycine.pan5.pan24171	Glyma09g25830	Glyma.09G139600	Glyma.09G139600	Gm_Wm82_25469	GmW82.09G133300	Glyma.09G139600
Glycine.pan5.pan35466	Glyma09g25861	Glyma.09G139700	Glyma.09G139700	Gm_Wm82_25470	GmW82.09G133400	Glyma.09G139700
Glycine.pan5.pan43294	Glyma09g25930	Glyma.09G140200	Glyma.09G140200	Gm_Wm82_25475	GmW82.09G133900	Glyma.09G140200
Glycine.pan5.pan09736	Glyma09g25940	Glyma.09G140300	Glyma.09G140300	Gm_Wm82_25476	GmW82.09G134000	Glyma.09G140300
Glycine.pan5.pan38834	Glyma09g25983	Glyma.09G140400	Glyma.09G140400	NONE	GmW82.09G134100	Glyma.09G140400
Glycine.pan5.pan09737	Glyma09g26026	Glyma.09G140500	Glyma.09G140500	Gm_Wm82_25482	GmW82.09G134300	Glyma.09G140500
Glycine.pan5.pan09738	Glyma09g26070	Glyma.09G140600	Glyma.09G140600	Gm_Wm82_25483	GmW82.09G134400	Glyma.09G140600
Glycine.pan5.pan09739	Glyma09g26080	Glyma.09G140700	Glyma.09G140700	Gm_Wm82_25484	GmW82.09G134500	Glyma.09G140700
Glycine.pan5.pan09740	Glyma09g26100	Glyma.09G140800	Glyma.09G140800	Gm_Wm82_25486	GmW82.09G134600	Glyma.09G140800
Glycine.pan5.pan00016	Glyma09g26141,Glyma09g26180,Glyma09g26211	Glyma.09G141100,Glyma.09G141200	Glyma.09G141100,Glyma.09G141200	Gm_Wm82_25487,Gm_Wm82_25489	GmW82.09G134800	Glyma.09G140933,Glyma.09G141066,Glyma.09G141200
Glycine.pan5.pan50670	NONE	Glyma.09G141300	Glyma.09G141300	NONE	GmW82.09G135000	Glyma.09G141300
Glycine.pan5.pan71044	NONE	NONE	NONE	NONE	NONE	Glyma.09G141400
Glycine.pan5.pan44926	NONE	Glyma.09G141400	Glyma.09G141400	Gm_Wm82_25494	NONE	Glyma.09G141500
Glycine.pan5.pan86917	NONE	NONE	NONE	NONE	NONE	Glyma.09G141600
Glycine.pan5.pan88117	Glyma09g26161,Glyma09g26195,Glyma09g26225,Glyma09g26241	Glyma.09G141600,Glyma.09G141700,Glyma.09G141800	Glyma.09G141500,Glyma.09G141600,Glyma.09G141700,Glyma.09G141800	Gm_Wm82_25491,Gm_Wm82_25493,Gm_Wm82_25495,Gm_Wm82_25497,Gm_Wm82_25498	GmW82.09G134900,GmW82.09G135100,GmW82.09G135200,GmW82.09G135300,GmW82.09G135400	Glyma.09G141700,Glyma.09G141800
Glycine.pan5.pan38835	Glyma09g26255	Glyma.09G141900	Glyma.09G141900	Gm_Wm82_25500	GmW82.09G135600	Glyma.09G141900
Glycine.pan5.pan29709	Glyma09g26270	Glyma.09G142000	Glyma.09G142000	NONE	GmW82.09G135700	Glyma.09G142000
Glycine.pan5.pan09741	Glyma09g26280	Glyma.09G142100	Glyma.09G142100	Gm_Wm82_25502	GmW82.09G135800	Glyma.09G142100
Glycine.pan5.pan29710	Glyma09g26290	Glyma.09G142200	Glyma.09G142200	NONE	GmW82.09G135900	Glyma.09G142200
Glycine.pan5.pan24172	Glyma09g26340	Glyma.09G142500	Glyma.09G142500	NONE	GmW82.09G136300	Glyma.09G142500
Glycine.pan5.pan56102	Glyma09g26384	Glyma.09G142700	NONE	Gm_Wm82_25506	NONE	Glyma.09G142616
Glycine.pan5.pan41040	NONE	NONE	Glyma.09G142732	Gm_Wm82_25508	GmW82.09G136500	Glyma.09G142732
Glycine.pan5.pan09742	Glyma09g26430	Glyma.09G142900	Glyma.09G142900	Gm_Wm82_25510	GmW82.09G136700	Glyma.09G142900
Glycine.pan5.pan09743	Glyma09g26440	Glyma.09G143000	Glyma.09G143000	Gm_Wm82_25511	GmW82.09G136800	Glyma.09G143000
Glycine.pan5.pan29711	Glyma09g26510	Glyma.09G143200	Glyma.09G143200	Gm_Wm82_25516	GmW82.09G137000	Glyma.09G143200
Glycine.pan5.pan88288	Glyma09g26550	Glyma.09G143500	Glyma.09G143500	Gm_Wm82_25519	GmW82.09G137400	Glyma.09G143500
Glycine.pan5.pan33150	Glyma09g26560	Glyma.09G143600	Glyma.09G143600	Gm_Wm82_25520	GmW82.09G137500	Glyma.09G143600
Glycine.pan5.pan09744	Glyma09g26600	Glyma.09G143700	Glyma.09G143700	Gm_Wm82_25524	GmW82.09G137600	Glyma.09G143700
Glycine.pan5.pan24173	Glyma09g26610	Glyma.09G143800	Glyma.09G143800	Gm_Wm82_25525	GmW82.09G137700	Glyma.09G143800
Glycine.pan5.pan66066	NONE	NONE	NONE	Gm_Wm82_25526	NONE	Glyma.09G143850
Glycine.pan5.pan09745	Glyma09g26630	Glyma.09G143900	Glyma.09G143900	Gm_Wm82_25527	GmW82.09G137800	Glyma.09G143900
Glycine.pan5.pan09746	Glyma09g26640	Glyma.09G144000	Glyma.09G144000	Gm_Wm82_25528	GmW82.09G137900	Glyma.09G144000
Glycine.pan5.pan09747	Glyma09g26650	Glyma.09G144200	Glyma.09G144200	Gm_Wm82_25529	GmW82.09G138000	Glyma.09G144200
Glycine.pan5.pan24174	Glyma09g26661	Glyma.09G144300	Glyma.09G144300	Gm_Wm82_25531	GmW82.09G138100	Glyma.09G144300
Glycine.pan5.pan43295	NONE	Glyma.09G144400	NONE	NONE	NONE	Glyma.09G144425
Glycine.pan5.pan37270	NONE	NONE	Glyma.09G144551	Gm_Wm82_25534	GmW82.09G138200	Glyma.09G144551
Glycine.pan5.pan43296	Glyma09g26751	Glyma.09G144700	Glyma.09G144700	Gm_Wm82_25544	GmW82.09G138400	Glyma.09G144700
Glycine.pan5.pan24175	Glyma09g26770	Glyma.09G144800	Glyma.09G144800	Gm_Wm82_25545	GmW82.09G138500	Glyma.09G144800
Glycine.pan5.pan41772	Glyma09g26791	NONE	Glyma.09G145001	Gm_Wm82_25548	GmW82.09G138700	Glyma.09G145001
Glycine.pan5.pan69948	Glyma09g26800	Glyma.09G145100	NONE	NONE	NONE	Glyma.09G145101
Glycine.pan5.pan53260	NONE	Glyma.09G145200	Glyma.09G145200	NONE	GmW82.09G138800	Glyma.09G145200
Glycine.pan5.pan00275	Glyma09g26810,Glyma09g26840	Glyma.09G145000,Glyma.09G145400	Glyma.09G145400	Gm_Wm82_25549	GmW82.09G138900	Glyma.09G145400
Glycine.pan5.pan42574	NONE	NONE	NONE	Gm_Wm82_25556	NONE	Glyma.09G145501
Glycine.pan5.pan09748	Glyma09g26930	Glyma.09G145600	Glyma.09G145600	Gm_Wm82_25557	GmW82.09G139100	Glyma.09G145600
Glycine.pan5.pan09749	Glyma09g26940	Glyma.09G145700	Glyma.09G145700	Gm_Wm82_25560	GmW82.09G139200	Glyma.09G145700
Glycine.pan5.pan44927	Glyma09g26946	Glyma.09G145800	Glyma.09G145800	Gm_Wm82_25561	GmW82.09G139300	Glyma.09G145800
Glycine.pan5.pan33151	NONE	Glyma.09G146000	Glyma.09G146000	Gm_Wm82_25562	GmW82.09G139500	Glyma.09G146000
Glycine.pan5.pan00051	Glyma09g27000	Glyma.09G146200	Glyma.09G146200	Gm_Wm82_25564,Gm_Wm82_25570	GmW82.09G139600	Glyma.09G146200,Glyma.09G146350
Glycine.pan5.pan37272	Glyma09g27070	NONE	Glyma.09G146500	NONE	GmW82.09G139900	Glyma.09G146500
Glycine.pan5.pan09750	Glyma09g27100	Glyma.09G146700	Glyma.09G146700	Gm_Wm82_25577	GmW82.09G140100	Glyma.09G146700
Glycine.pan5.pan09751	Glyma09g27120	Glyma.09G146800	Glyma.09G146800	Gm_Wm82_25578	GmW82.09G140200	Glyma.09G146800
Glycine.pan5.pan34617	NONE	Glyma.09G147000	Glyma.09G147000	Gm_Wm82_25580	GmW82.09G140300	Glyma.09G147000
Glycine.pan5.pan09752	Glyma09g27180	Glyma.09G147200	Glyma.09G147200	Gm_Wm82_25585	GmW82.09G140500	Glyma.09G147200
Glycine.pan5.pan24176	Glyma09g27196	Glyma.09G147300	Glyma.09G147300	Gm_Wm82_25586	GmW82.09G140600	Glyma.09G147300
Glycine.pan5.pan09753	Glyma09g27213	Glyma.09G147400	Glyma.09G147400	Gm_Wm82_25587	GmW82.09G140700	Glyma.09G147400
Glycine.pan5.pan09754	Glyma09g27230	Glyma.09G147500	Glyma.09G147500	Gm_Wm82_25588	GmW82.09G140800	Glyma.09G147500
Glycine.pan5.pan09755	Glyma09g27300	Glyma.09G148000	Glyma.09G148000	Gm_Wm82_25591	GmW82.09G141000	Glyma.09G148000
Glycine.pan5.pan09756	Glyma09g27310	Glyma.09G148100	Glyma.09G148100	Gm_Wm82_25592	GmW82.09G141200	Glyma.09G148100
Glycine.pan5.pan24177	Glyma09g27320	Glyma.09G148200	Glyma.09G148200	Gm_Wm82_25593	GmW82.09G141300	Glyma.09G148200
Glycine.pan5.pan09757	Glyma09g27370	Glyma.09G148400	Glyma.09G148400	Gm_Wm82_25595	GmW82.09G141500	Glyma.09G148400
Glycine.pan5.pan42547	Glyma09g27380	Glyma.09G148500	Glyma.09G148500	NONE	GmW82.09G141600	Glyma.09G148500
Glycine.pan5.pan29712	Glyma09g27390	Glyma.09G148600	Glyma.09G148600	Gm_Wm82_25596	GmW82.09G141700	Glyma.09G148600
Glycine.pan5.pan09758	Glyma09g27410	Glyma.09G148700	Glyma.09G148700	Gm_Wm82_25597	GmW82.09G141800	Glyma.09G148700
Glycine.pan5.pan24178	Glyma09g27430	Glyma.09G148900	Glyma.09G148900	Gm_Wm82_25599	GmW82.09G142000	Glyma.09G148900
Glycine.pan5.pan29713	Glyma09g27461	Glyma.09G149000	Glyma.09G149000	NONE	GmW82.09G142100	Glyma.09G149000
Glycine.pan5.pan09759	Glyma09g27490	Glyma.09G149200	Glyma.09G149200	Gm_Wm82_25602	GmW82.09G142200	Glyma.09G149200
Glycine.pan5.pan09760	Glyma09g27516	Glyma.09G149400	Glyma.09G149400	Gm_Wm82_25605	GmW82.09G142400	Glyma.09G149400
Glycine.pan5.pan53261	Glyma09g27533	Glyma.09G149500	Glyma.09G149500	Gm_Wm82_25607	GmW82.09G142500	Glyma.09G149500
Glycine.pan5.pan29715	Glyma09g27550	NONE	Glyma.09G149601	NONE	GmW82.09G142600	Glyma.09G149601
Glycine.pan5.pan09761	Glyma09g27590	Glyma.09G149700	Glyma.09G149700	Gm_Wm82_25611	GmW82.09G142700	Glyma.09G149700
Glycine.pan5.pan24179	Glyma09g27600	Glyma.09G149800	Glyma.09G149800	NONE	GmW82.09G142800	Glyma.09G149800
Glycine.pan5.pan09762	Glyma09g27610	Glyma.09G149900	Glyma.09G149900	Gm_Wm82_25612	GmW82.09G142900	Glyma.09G149900
Glycine.pan5.pan09763	Glyma09g27630	Glyma.09G150000	Glyma.09G150000	Gm_Wm82_25614	GmW82.09G143000	Glyma.09G150000
Glycine.pan5.pan09764	Glyma09g27640	Glyma.09G150100	Glyma.09G150100	Gm_Wm82_25615	GmW82.09G143100	Glyma.09G150100
Glycine.pan5.pan09765	Glyma09g27660	Glyma.09G150200	Glyma.09G150200	Gm_Wm82_25616	GmW82.09G143200	Glyma.09G150200
Glycine.pan5.pan09766	Glyma09g27670	Glyma.09G150300	Glyma.09G150300	Gm_Wm82_25617	GmW82.09G143300	Glyma.09G150300
Glycine.pan5.pan29716	Glyma09g27700	Glyma.09G150400	Glyma.09G150400	Gm_Wm82_25620	GmW82.09G143400	Glyma.09G150400
Glycine.pan5.pan00465	Glyma09g27720	Glyma.09G150500	Glyma.09G150500	Gm_Wm82_25622	GmW82.09G143500	Glyma.09G150500
Glycine.pan5.pan67211	NONE	NONE	NONE	NONE	GmW82.09G143800	Glyma.09G150950
Glycine.pan5.pan35467	Glyma09g27782	Glyma.09G151400	Glyma.09G151400	NONE	GmW82.09G144000	Glyma.09G151400
Glycine.pan5.pan53262	Glyma09g27804	Glyma.09G151500	NONE	Gm_Wm82_25626	NONE	Glyma.09G151550
Glycine.pan5.pan09767	Glyma09g27850	Glyma.09G151700	Glyma.09G151700	Gm_Wm82_25627	GmW82.09G144300	Glyma.09G151700
Glycine.pan5.pan47553	Glyma09g27855	NONE	NONE	Gm_Wm82_25628	NONE	Glyma.09G151750
Glycine.pan5.pan09768	Glyma09g27860	Glyma.09G151800	Glyma.09G151800	Gm_Wm82_25629	GmW82.09G144400	Glyma.09G151800
Glycine.pan5.pan33153	Glyma09g27870	Glyma.09G151900	Glyma.09G151900	Gm_Wm82_25630	GmW82.09G144500	Glyma.09G151900
Glycine.pan5.pan24180	Glyma09g27910	Glyma.09G152000	Glyma.09G152000	Gm_Wm82_25634	GmW82.09G144700	Glyma.09G152000
Glycine.pan5.pan09769	Glyma09g27920	Glyma.09G152100	Glyma.09G152100	Gm_Wm82_25635	GmW82.09G144800	Glyma.09G152100
Glycine.pan5.pan09770	Glyma09g27940	Glyma.09G152300	Glyma.09G152300	Gm_Wm82_25636	GmW82.09G144900	Glyma.09G152300
Glycine.pan5.pan24181	Glyma09g27950	Glyma.09G152400	Glyma.09G152400	Gm_Wm82_25637	GmW82.09G145000	Glyma.09G152400
Glycine.pan5.pan09771	Glyma09g27965	Glyma.09G152500	Glyma.09G152500	Gm_Wm82_25638	GmW82.09G145100	Glyma.09G152500
Glycine.pan5.pan09772	Glyma09g27980	Glyma.09G152600	Glyma.09G152600	Gm_Wm82_25639	GmW82.09G145200	Glyma.09G152600
Glycine.pan5.pan09773	Glyma09g28000	Glyma.09G152700	Glyma.09G152700	Gm_Wm82_25640	GmW82.09G145300	Glyma.09G152700
Glycine.pan5.pan09774	Glyma09g28020	Glyma.09G152900	Glyma.09G152900	Gm_Wm82_25642	GmW82.09G145500	Glyma.09G152900
Glycine.pan5.pan85580	NONE	NONE	Glyma.09G153100	NONE	NONE	Glyma.09G153100
Glycine.pan5.pan33154	Glyma09g28040	Glyma.09G153200	Glyma.09G153200	Gm_Wm82_25644	GmW82.09G145700	Glyma.09G153200
Glycine.pan5.pan09775	Glyma09g28050	Glyma.09G153300	Glyma.09G153300	Gm_Wm82_25645	GmW82.09G145800	Glyma.09G153300
Glycine.pan5.pan29717	Glyma09g28070	Glyma.09G153500	Glyma.09G153500	Gm_Wm82_25648	GmW82.09G145900	Glyma.09G153500
Glycine.pan5.pan09776	Glyma09g28080	Glyma.09G153600	Glyma.09G153600	Gm_Wm82_25649	GmW82.09G146000	Glyma.09G153600
Glycine.pan5.pan09777	Glyma09g28090	Glyma.09G153700	Glyma.09G153700	Gm_Wm82_25650	GmW82.09G146100	Glyma.09G153700
Glycine.pan5.pan29718	Glyma09g28100	Glyma.09G153900	Glyma.09G153900	NONE	GmW82.09G146200	Glyma.09G153900
Glycine.pan5.pan37273	Glyma09g28120	Glyma.09G154000	Glyma.09G154000	Gm_Wm82_25651	GmW82.09G146300	Glyma.09G154000
Glycine.pan5.pan09778	Glyma09g28140	Glyma.09G154100	Glyma.09G154100	Gm_Wm82_25652	GmW82.09G146400	Glyma.09G154100
Glycine.pan5.pan74377	NONE	NONE	NONE	NONE	NONE	Glyma.09G154167
Glycine.pan5.pan00466	Glyma09g28150	Glyma.09G154200	Glyma.09G154232	Gm_Wm82_25653	GmW82.09G146500	Glyma.09G154232
Glycine.pan5.pan09779	Glyma09g28170	Glyma.09G154400	Glyma.09G154400	Gm_Wm82_25654	GmW82.09G146700	Glyma.09G154400
Glycine.pan5.pan09780	Glyma09g28180	Glyma.09G154500	Glyma.09G154500	Gm_Wm82_25655	GmW82.09G146900	Glyma.09G154500
Glycine.pan5.pan09781	Glyma09g28190	Glyma.09G154600	Glyma.09G154600	Gm_Wm82_25656	GmW82.09G147000	Glyma.09G154600
Glycine.pan5.pan88291	Glyma09g28200	Glyma.09G154700	Glyma.09G154700	Gm_Wm82_25657	GmW82.09G147100	Glyma.09G154700
Glycine.pan5.pan29719	Glyma09g28210	Glyma.09G154800	Glyma.09G154800	Gm_Wm82_25658	GmW82.09G147200	Glyma.09G154800
Glycine.pan5.pan09782	Glyma09g28230	Glyma.09G154900	Glyma.09G154900	Gm_Wm82_25659	GmW82.09G147300	Glyma.09G154900
Glycine.pan5.pan09783	Glyma09g28240	Glyma.09G155000	Glyma.09G155000	Gm_Wm82_25660	GmW82.09G147400	Glyma.09G155000
Glycine.pan5.pan09784	Glyma09g28260	Glyma.09G155200	Glyma.09G155200	Gm_Wm82_25662	GmW82.09G147600	Glyma.09G155200
Glycine.pan5.pan29720	Glyma09g28290	Glyma.09G155400	Glyma.09G155400	Gm_Wm82_25663	GmW82.09G147700	Glyma.09G155400
Glycine.pan5.pan09785	Glyma09g28310	Glyma.09G155500	Glyma.09G155500	Gm_Wm82_25665	GmW82.09G147900	Glyma.09G155500
Glycine.pan5.pan09786	Glyma09g28340	Glyma.09G155700	Glyma.09G155700	Gm_Wm82_25667	GmW82.09G148000	Glyma.09G155700
Glycine.pan5.pan24182	Glyma09g28350	Glyma.09G155900	Glyma.09G155900	Gm_Wm82_25669	GmW82.09G148100	Glyma.09G155900
Glycine.pan5.pan24183	Glyma09g28360	Glyma.09G156000	Glyma.09G156000	Gm_Wm82_25670	GmW82.09G148200	Glyma.09G156000
Glycine.pan5.pan36525	Glyma09g28380	Glyma.09G156100	Glyma.09G156100	Gm_Wm82_25671	GmW82.09G148400	Glyma.09G156100
Glycine.pan5.pan09787	Glyma09g28390	Glyma.09G156200	Glyma.09G156200	Gm_Wm82_25672	GmW82.09G148500	Glyma.09G156200
Glycine.pan5.pan24184	Glyma09g28401	NONE	Glyma.09G156302	Gm_Wm82_25673	GmW82.09G148600	Glyma.09G156302
Glycine.pan5.pan09788	Glyma09g28410	Glyma.09G156400	Glyma.09G156400	Gm_Wm82_25674	GmW82.09G148700	Glyma.09G156400
Glycine.pan5.pan09789	Glyma09g28425	Glyma.09G156500	Glyma.09G156500	Gm_Wm82_25675	GmW82.09G148800	Glyma.09G156500
Glycine.pan5.pan09790	Glyma09g28440	Glyma.09G156600	Glyma.09G156600	Gm_Wm82_25676	GmW82.09G148900	Glyma.09G156600
Glycine.pan5.pan36526	Glyma09g28460	NONE	Glyma.09G156700	Gm_Wm82_25678	GmW82.09G149000	Glyma.09G156700
Glycine.pan5.pan24185	Glyma09g28470	Glyma.09G156800	Glyma.09G156800	Gm_Wm82_25679	GmW82.09G149100	Glyma.09G156800
Glycine.pan5.pan09791	Glyma09g28490	Glyma.09G156900	Glyma.09G156900	Gm_Wm82_25680	GmW82.09G149200	Glyma.09G156900
Glycine.pan5.pan40324	Glyma09g28503	Glyma.09G157100	Glyma.09G157100	Gm_Wm82_25681	GmW82.09G149400	Glyma.09G157100
Glycine.pan5.pan09792	Glyma09g28530	Glyma.09G157300	Glyma.09G157300	Gm_Wm82_25684	GmW82.09G149500	Glyma.09G157300
Glycine.pan5.pan09793	Glyma09g28570	Glyma.09G157400	Glyma.09G157400	Gm_Wm82_25686	GmW82.09G149700	Glyma.09G157400
Glycine.pan5.pan09794	Glyma09g28575	Glyma.09G157500	Glyma.09G157500	Gm_Wm82_25688	GmW82.09G149800	Glyma.09G157500
Glycine.pan5.pan09795	Glyma09g28580	Glyma.09G157600	Glyma.09G157600	Gm_Wm82_25689	GmW82.09G149900	Glyma.09G157600
Glycine.pan5.pan09796	Glyma09g28590	Glyma.09G157700	Glyma.09G157700	Gm_Wm82_25690	GmW82.09G150000	Glyma.09G157700
Glycine.pan5.pan09797	Glyma09g28610	Glyma.09G157800	Glyma.09G157800	Gm_Wm82_25692	GmW82.09G150100	Glyma.09G157800
Glycine.pan5.pan29721	Glyma09g28620	Glyma.09G157900	Glyma.09G157900	NONE	GmW82.09G150200	Glyma.09G157900
Glycine.pan5.pan33155	Glyma09g28640	Glyma.09G158100	Glyma.09G158100	Gm_Wm82_25694	GmW82.09G150400	Glyma.09G158100
Glycine.pan5.pan09798	Glyma09g28650	Glyma.09G158200	Glyma.09G158200	Gm_Wm82_25695	GmW82.09G150500	Glyma.09G158200
Glycine.pan5.pan09799	Glyma09g28660	Glyma.09G158300	Glyma.09G158300	Gm_Wm82_25696	GmW82.09G150600	Glyma.09G158300
Glycine.pan5.pan36527	Glyma09g28671	Glyma.09G158400	Glyma.09G158400	Gm_Wm82_25697	GmW82.09G150700	Glyma.09G158400
Glycine.pan5.pan39851	NONE	Glyma.09G158500	Glyma.09G158500	Gm_Wm82_25698	GmW82.09G150800	Glyma.09G158500
Glycine.pan5.pan90083	NONE	NONE	NONE	NONE	NONE	Glyma.09G158600
Glycine.pan5.pan00250	Glyma09g28713	Glyma.09G158600,Glyma.09G158700	NONE	Gm_Wm82_25699,Gm_Wm82_25700	GmW82.09G150900,GmW82.09G151000	Glyma.09G158700
Glycine.pan5.pan00276	Glyma09g28706,Glyma09g28720	Glyma.09G158800	Glyma.09G158600,Glyma.09G158700,Glyma.09G158800	Gm_Wm82_25701	GmW82.09G151100	Glyma.09G158800
Glycine.pan5.pan44930	Glyma09g28700,Glyma09g28730	NONE	Glyma.09G158900	Gm_Wm82_25702	GmW82.09G151200	Glyma.09G158900
Glycine.pan5.pan09800	Glyma09g28750	Glyma.09G159000	Glyma.09G159000	Gm_Wm82_25704	GmW82.09G151300	Glyma.09G159000
Glycine.pan5.pan24186	Glyma09g28760	Glyma.09G159100	Glyma.09G159100	Gm_Wm82_25705	GmW82.09G151400	Glyma.09G159100
Glycine.pan5.pan09801	Glyma09g28780	Glyma.09G159300	Glyma.09G159300	Gm_Wm82_25707	GmW82.09G151500	Glyma.09G159300
Glycine.pan5.pan09802	Glyma09g28800	Glyma.09G159400	Glyma.09G159400	Gm_Wm82_25708	GmW82.09G151600	Glyma.09G159400
Glycine.pan5.pan33156	Glyma09g28842	Glyma.09G159700	Glyma.09G159700	Gm_Wm82_25712	GmW82.09G152000	Glyma.09G159700
Glycine.pan5.pan09803	Glyma09g28856	Glyma.09G159900	Glyma.09G159900	Gm_Wm82_25714	GmW82.09G152200	Glyma.09G159900
Glycine.pan5.pan38203	Glyma09g28870	Glyma.09G160000	Glyma.09G160000	Gm_Wm82_25715	GmW82.09G152300	Glyma.09G160000
Glycine.pan5.pan91001	NONE	NONE	NONE	NONE	NONE	Glyma.09G160100
Glycine.pan5.pan09804	Glyma09g28890	Glyma.09G160200	Glyma.09G160200	Gm_Wm82_25717	GmW82.09G152600	Glyma.09G160200
Glycine.pan5.pan36533	Glyma09g28900	Glyma.09G160300	Glyma.09G160300	Gm_Wm82_25718	GmW82.09G152700	Glyma.09G160300
Glycine.pan5.pan41026	Glyma09g28920	Glyma.09G160400	Glyma.09G160400	NONE	GmW82.09G152800	Glyma.09G160400
Glycine.pan5.pan09805	Glyma09g28930	Glyma.09G160500	Glyma.09G160500	Gm_Wm82_25720	GmW82.09G152900	Glyma.09G160500
Glycine.pan5.pan09806	Glyma09g28940	Glyma.09G160600	Glyma.09G160600	Gm_Wm82_25721	GmW82.09G153000	Glyma.09G160600
Glycine.pan5.pan09807	Glyma09g28951	Glyma.09G160700	Glyma.09G160700	Gm_Wm82_25722	GmW82.09G153100	Glyma.09G160700
Glycine.pan5.pan09808	Glyma09g28970	Glyma.09G160900	Glyma.09G160900	Gm_Wm82_25723	GmW82.09G153300	Glyma.09G160900
Glycine.pan5.pan38836	Glyma09g28980	Glyma.09G161000	Glyma.09G161000	NONE	GmW82.09G153400	Glyma.09G161000
Glycine.pan5.pan09809	Glyma09g29000	Glyma.09G161100	Glyma.09G161100	Gm_Wm82_25725	GmW82.09G153500	Glyma.09G161100
Glycine.pan5.pan46377	Glyma09g29015	Glyma.09G161200	Glyma.09G161200	Gm_Wm82_25727	GmW82.09G153700	Glyma.09G161200
Glycine.pan5.pan88179	Glyma09g29030	Glyma.09G161300	Glyma.09G161300	Gm_Wm82_25729	GmW82.09G153900	Glyma.09G161300
Glycine.pan5.pan09810	Glyma09g29070	Glyma.09G161600	Glyma.09G161600	Gm_Wm82_25733	GmW82.09G154300	Glyma.09G161600
Glycine.pan5.pan09811	Glyma09g29090	Glyma.09G161700	Glyma.09G161700	Gm_Wm82_25734	GmW82.09G154500	Glyma.09G161700
Glycine.pan5.pan54233	NONE	NONE	Glyma.09G161751	Gm_Wm82_25735	GmW82.09G154600	Glyma.09G161751
Glycine.pan5.pan55542	NONE	NONE	NONE	Gm_Wm82_25736	NONE	Glyma.09G161825
Glycine.pan5.pan24187	Glyma09g29110	Glyma.09G161900	Glyma.09G161900	Gm_Wm82_25737	GmW82.09G154800	Glyma.09G161900
Glycine.pan5.pan29722	Glyma09g29120	Glyma.09G162100	Glyma.09G162100	Gm_Wm82_25738	GmW82.09G154900	Glyma.09G162100
Glycine.pan5.pan09812	Glyma09g29146	Glyma.09G162300	Glyma.09G162300	Gm_Wm82_25741	GmW82.09G155100	Glyma.09G162300
Glycine.pan5.pan09813	Glyma09g29160	Glyma.09G162400	Glyma.09G162400	Gm_Wm82_25742	GmW82.09G155200	Glyma.09G162400
Glycine.pan5.pan58787	NONE	NONE	NONE	Gm_Wm82_25744	GmW82.09G155400	Glyma.09G162500
Glycine.pan5.pan38837	Glyma09g29200	Glyma.09G162600	Glyma.09G162600	Gm_Wm82_25746	GmW82.09G155500	Glyma.09G162600
Glycine.pan5.pan09814	Glyma09g29220	Glyma.09G162700	Glyma.09G162700	Gm_Wm82_25747	GmW82.09G155600	Glyma.09G162700
Glycine.pan5.pan43298	Glyma09g29250,Glyma09g29280	Glyma.09G163000	Glyma.09G163000	NONE	GmW82.09G155900	Glyma.09G162800,Glyma.09G163000
Glycine.pan5.pan61716	Glyma09g29261	Glyma.09G162900	Glyma.09G162900	NONE	GmW82.09G155800	Glyma.09G162900
Glycine.pan5.pan29723	Glyma09g29290	Glyma.09G163100	Glyma.09G163100	Gm_Wm82_25752	GmW82.09G156000	Glyma.09G163100
Glycine.pan5.pan29724	Glyma09g29300	Glyma.09G163200	Glyma.09G163200	Gm_Wm82_25753	GmW82.09G156100	Glyma.09G163200
Glycine.pan5.pan29725	Glyma09g29310	Glyma.09G163300	Glyma.09G163300	Gm_Wm82_25754	GmW82.09G156200	Glyma.09G163300
Glycine.pan5.pan37274	NONE	Glyma.09G163500	Glyma.09G163500	Gm_Wm82_25756	GmW82.09G156300	Glyma.09G163500
Glycine.pan5.pan24188	Glyma09g29330	Glyma.09G163600	Glyma.09G163600	Gm_Wm82_25757	GmW82.09G156400	Glyma.09G163600
Glycine.pan5.pan34613	Glyma09g29340	Glyma.09G163700	Glyma.09G163700	Gm_Wm82_25758	GmW82.09G156500	Glyma.09G163700
Glycine.pan5.pan24189	Glyma09g29350	Glyma.09G163800	Glyma.09G163800	Gm_Wm82_25759	GmW82.09G156600	Glyma.09G163800
Glycine.pan5.pan88591	NONE	Glyma.09G163900	Glyma.09G163900	Gm_Wm82_25760	GmW82.09G156700	Glyma.09G163900
Glycine.pan5.pan09815	Glyma09g29380	Glyma.09G164100	Glyma.09G164100	Gm_Wm82_25761	GmW82.09G156900	Glyma.09G164100
Glycine.pan5.pan41774	Glyma09g29390	Glyma.09G164200	Glyma.09G164200	NONE	GmW82.09G157000	Glyma.09G164200
Glycine.pan5.pan09816	Glyma09g29401	Glyma.09G164300	Glyma.09G164300	Gm_Wm82_25762	GmW82.09G157100	Glyma.09G164300
Glycine.pan5.pan33158	Glyma09g29410	Glyma.09G164500	Glyma.09G164500	NONE	GmW82.09G157300	Glyma.09G164500
Glycine.pan5.pan33159	Glyma09g29420	Glyma.09G164600	Glyma.09G164600	NONE	GmW82.09G157400	Glyma.09G164600
Glycine.pan5.pan09817	Glyma09g29430	Glyma.09G164700	Glyma.09G164700	Gm_Wm82_25763	GmW82.09G157500	Glyma.09G164700
Glycine.pan5.pan09818	Glyma09g29460	Glyma.09G164900	Glyma.09G164900	Gm_Wm82_25764	GmW82.09G157600	Glyma.09G164900
Glycine.pan5.pan09819	Glyma09g29470	Glyma.09G165000	Glyma.09G165000	Gm_Wm82_25765	GmW82.09G157700	Glyma.09G165000
Glycine.pan5.pan09820	Glyma09g29480	Glyma.09G165100	Glyma.09G165100	Gm_Wm82_25766	GmW82.09G157800	Glyma.09G165100
Glycine.pan5.pan09821	Glyma09g29495	Glyma.09G165200	Glyma.09G165200	Gm_Wm82_25767	GmW82.09G157900	Glyma.09G165200
Glycine.pan5.pan24190	Glyma09g29510	Glyma.09G165300	Glyma.09G165300	Gm_Wm82_25768	GmW82.09G158000	Glyma.09G165300
Glycine.pan5.pan24191	Glyma09g29521	Glyma.09G165400	Glyma.09G165400	Gm_Wm82_25769	GmW82.09G158100	Glyma.09G165400
Glycine.pan5.pan43299	Glyma09g29540	Glyma.09G165600	Glyma.09G165600	NONE	GmW82.09G158300	Glyma.09G165600
Glycine.pan5.pan42927	Glyma09g29553	Glyma.09G165700	Glyma.09G165700	NONE	GmW82.09G158400	Glyma.09G165700
Glycine.pan5.pan24192	Glyma09g29566	Glyma.09G165800	Glyma.09G165800	Gm_Wm82_25772	GmW82.09G158500	Glyma.09G165800
Glycine.pan5.pan29726	Glyma09g29580	Glyma.09G165900	Glyma.09G165900	NONE	GmW82.09G158600	Glyma.09G165900
Glycine.pan5.pan24193	Glyma09g29600	Glyma.09G166000	Glyma.09G166000	Gm_Wm82_25774	GmW82.09G158700	Glyma.09G166000
Glycine.pan5.pan09822	Glyma09g29610	Glyma.09G166100	Glyma.09G166100	Gm_Wm82_25775	GmW82.09G158800	Glyma.09G166100
Glycine.pan5.pan33160	Glyma09g29621	Glyma.09G166200	Glyma.09G166200	Gm_Wm82_25776	GmW82.09G158900	Glyma.09G166200
Glycine.pan5.pan09823	Glyma09g29630	Glyma.09G166300	Glyma.09G166300	Gm_Wm82_25777	GmW82.09G159000	Glyma.09G166300
Glycine.pan5.pan09824	Glyma09g29640	Glyma.09G166400	Glyma.09G166400	Gm_Wm82_25778	GmW82.09G159100	Glyma.09G166400
Glycine.pan5.pan09825	Glyma09g29650	Glyma.09G166500	Glyma.09G166500	Gm_Wm82_25779	GmW82.09G159200	Glyma.09G166500
Glycine.pan5.pan38838	Glyma09g29670	Glyma.09G166600	Glyma.09G166600	Gm_Wm82_25780	GmW82.09G159300	Glyma.09G166600
Glycine.pan5.pan53028	NONE	Glyma.09G166900	Glyma.09G166850	Gm_Wm82_25781	GmW82.09G159500	Glyma.09G166850
Glycine.pan5.pan35468	Glyma09g34480	NONE	NONE	Gm_Wm82_25784	GmW82.09G159700	Glyma.09G166925
Glycine.pan5.pan24194	Glyma09g29710	Glyma.09G167000	Glyma.09G167000	Gm_Wm82_25785	GmW82.09G159800	Glyma.09G167000
Glycine.pan5.pan88722	NONE	Glyma.09G167100	NONE	NONE	NONE	Glyma.09G167100
Glycine.pan5.pan48661	NONE	Glyma.09G167400	Glyma.09G167400	NONE	GmW82.09G160200	Glyma.09G167400
Glycine.pan5.pan09826	Glyma09g29770	Glyma.09G167500	Glyma.09G167500	Gm_Wm82_25788	GmW82.09G160300	Glyma.09G167500
Glycine.pan5.pan09827	Glyma09g29800	Glyma.09G167900	Glyma.09G167900	Gm_Wm82_25792	GmW82.09G160600	Glyma.09G167900
Glycine.pan5.pan09828	Glyma09g29810	Glyma.09G168000	Glyma.09G168000	Gm_Wm82_25793	GmW82.09G160700	Glyma.09G168000
Glycine.pan5.pan36528	Glyma09g29825	NONE	Glyma.09G168201	Gm_Wm82_25794	GmW82.09G161000	Glyma.09G168201
Glycine.pan5.pan09829	Glyma09g29840	Glyma.09G168300	Glyma.09G168300	Gm_Wm82_25795	GmW82.09G161100	Glyma.09G168300
Glycine.pan5.pan24195	Glyma09g29850	Glyma.09G168400	Glyma.09G168400	Gm_Wm82_25796	GmW82.09G161200	Glyma.09G168400
Glycine.pan5.pan24196	Glyma09g29860	Glyma.09G168500	Glyma.09G168500	Gm_Wm82_25797	GmW82.09G161300	Glyma.09G168500
Glycine.pan5.pan33161	Glyma09g29870	Glyma.09G168600	Glyma.09G168600	Gm_Wm82_25798	GmW82.09G161400	Glyma.09G168600
Glycine.pan5.pan40325	Glyma09g29880	Glyma.09G168700	Glyma.09G168700	Gm_Wm82_25799	GmW82.09G161500	Glyma.09G168700
Glycine.pan5.pan43300	Glyma09g29890	Glyma.09G168800	Glyma.09G168800	Gm_Wm82_25800	GmW82.09G161600	Glyma.09G168800
Glycine.pan5.pan24197	Glyma09g29900	Glyma.09G168900	Glyma.09G168900	Gm_Wm82_25801	GmW82.09G161700	Glyma.09G168900
Glycine.pan5.pan44933	Glyma09g29910	Glyma.09G169000	Glyma.09G169000	Gm_Wm82_25802	GmW82.09G161800	Glyma.09G169000
Glycine.pan5.pan09830	Glyma09g29940	Glyma.09G169300	Glyma.09G169300	Gm_Wm82_25806	GmW82.09G162200	Glyma.09G169300
Glycine.pan5.pan09831	Glyma09g29960	Glyma.09G169400	Glyma.09G169400	Gm_Wm82_25807	GmW82.09G162300	Glyma.09G169400
Glycine.pan5.pan09832	Glyma09g29970	Glyma.09G169500	Glyma.09G169500	Gm_Wm82_25808	GmW82.09G162400	Glyma.09G169500
Glycine.pan5.pan09833	Glyma09g29980	Glyma.09G169600	Glyma.09G169600	Gm_Wm82_25809	GmW82.09G162500	Glyma.09G169600
Glycine.pan5.pan24198	Glyma09g29991	Glyma.09G169700	Glyma.09G169700	Gm_Wm82_25810	GmW82.09G162600	Glyma.09G169700
Glycine.pan5.pan29727	Glyma09g30001	Glyma.09G169800	Glyma.09G169800	Gm_Wm82_25811	GmW82.09G162700	Glyma.09G169800
Glycine.pan5.pan46678	NONE	Glyma.09G169900	Glyma.09G169900	Gm_Wm82_25812	GmW82.09G162800	Glyma.09G169900
Glycine.pan5.pan24199	Glyma09g30010	Glyma.09G170000	Glyma.09G170000	Gm_Wm82_25813	GmW82.09G162900	Glyma.09G170000
Glycine.pan5.pan09834	Glyma09g30021	Glyma.09G170100	Glyma.09G170100	Gm_Wm82_25814	GmW82.09G163000	Glyma.09G170100
Glycine.pan5.pan09835	Glyma09g30030	Glyma.09G170200	Glyma.09G170200	Gm_Wm82_25815	GmW82.09G163100	Glyma.09G170200
Glycine.pan5.pan24200	Glyma09g30040	Glyma.09G170300	Glyma.09G170300	Gm_Wm82_25816	GmW82.09G163200	Glyma.09G170300
Glycine.pan5.pan09836	Glyma09g30050	Glyma.09G170400	Glyma.09G170400	Gm_Wm82_25817	GmW82.09G163300	Glyma.09G170400
Glycine.pan5.pan09837	Glyma09g30061	Glyma.09G170500	Glyma.09G170500	Gm_Wm82_25818	GmW82.09G163400	Glyma.09G170500
Glycine.pan5.pan09838	Glyma09g30070	Glyma.09G170600	Glyma.09G170600	Gm_Wm82_25819	GmW82.09G163500	Glyma.09G170600
Glycine.pan5.pan09839	Glyma09g30080	Glyma.09G170700	Glyma.09G170700	Gm_Wm82_25820	GmW82.09G163600	Glyma.09G170700
Glycine.pan5.pan27900	Glyma09g30130	Glyma.09G171000	Glyma.09G171000	Gm_Wm82_25823	GmW82.09G163800	Glyma.09G171000
Glycine.pan5.pan09840	Glyma09g30140	Glyma.09G171100	Glyma.09G171100	Gm_Wm82_25824	GmW82.09G163900	Glyma.09G171100
Glycine.pan5.pan48466	NONE	NONE	Glyma.09G171200	Gm_Wm82_25825	GmW82.09G164000	Glyma.09G171200
Glycine.pan5.pan53263	Glyma09g30171	Glyma.09G171400	Glyma.09G171400	NONE	GmW82.09G164200	Glyma.09G171400
Glycine.pan5.pan24201	Glyma09g30190	Glyma.09G171600	Glyma.09G171600	NONE	GmW82.09G164300	Glyma.09G171600
Glycine.pan5.pan24202	Glyma09g30200	Glyma.09G171700	Glyma.09G171700	Gm_Wm82_25828	NONE	Glyma.09G171766
Glycine.pan5.pan88801	Glyma09g30220	Glyma.09G171900	Glyma.09G171900	NONE	GmW82.09G164600	Glyma.09G171900
Glycine.pan5.pan29728	Glyma09g30230	Glyma.09G172000	NONE	Gm_Wm82_25830	NONE	Glyma.09G172000
Glycine.pan5.pan09841	Glyma09g30250	Glyma.09G172100	Glyma.09G172100	Gm_Wm82_25831	GmW82.09G164800	Glyma.09G172100
Glycine.pan5.pan36671	Glyma09g30260	Glyma.09G172200	Glyma.09G172200	Gm_Wm82_25832	GmW82.09G164900	Glyma.09G172200
Glycine.pan5.pan24203	Glyma09g30270	Glyma.09G172300	Glyma.09G172300	NONE	GmW82.09G165000	Glyma.09G172300
Glycine.pan5.pan09842	Glyma09g30300	Glyma.09G172500	Glyma.09G172500	Gm_Wm82_25833	GmW82.09G165200	Glyma.09G172500
Glycine.pan5.pan29729	Glyma09g30310	Glyma.09G172600	NONE	Gm_Wm82_25834	NONE	Glyma.09G172601
Glycine.pan5.pan09843	Glyma09g30320	Glyma.09G172700	Glyma.09G172700	Gm_Wm82_25835	GmW82.09G165300	Glyma.09G172700
Glycine.pan5.pan09844	Glyma09g30330	Glyma.09G172900	Glyma.09G172851	Gm_Wm82_25836	GmW82.09G165400	Glyma.09G172851
Glycine.pan5.pan24204	Glyma09g30343	Glyma.09G173000	Glyma.09G173000	Gm_Wm82_25837	GmW82.09G165500	Glyma.09G173000
Glycine.pan5.pan09845	Glyma09g30370	Glyma.09G173200	Glyma.09G173200	Gm_Wm82_25838	GmW82.09G165600	Glyma.09G173200
Glycine.pan5.pan29730	Glyma09g30380	Glyma.09G173300	Glyma.09G173300	NONE	GmW82.09G165700	Glyma.09G173300
Glycine.pan5.pan50467	Glyma09g30390	Glyma.09G173400	Glyma.09G173400	Gm_Wm82_25840	GmW82.09G165800	Glyma.09G173400
Glycine.pan5.pan09846	Glyma09g30410	Glyma.09G173500	Glyma.09G173500	Gm_Wm82_25842	GmW82.09G165900	Glyma.09G173500
Glycine.pan5.pan33162	Glyma09g30420	Glyma.09G173700	Glyma.09G173700	Gm_Wm82_25843	GmW82.09G166100	Glyma.09G173700
Glycine.pan5.pan24205	Glyma09g30430	NONE	Glyma.09G173800	Gm_Wm82_25845	GmW82.09G166300	Glyma.09G173800
Glycine.pan5.pan88848	NONE	Glyma.09G174000	Glyma.09G174000	NONE	GmW82.09G166400	Glyma.09G174000
Glycine.pan5.pan09847	Glyma09g30460	Glyma.09G174200	Glyma.09G174200	Gm_Wm82_25847	GmW82.09G166600	Glyma.09G174200
Glycine.pan5.pan41776	Glyma09g30470	Glyma.09G174300	Glyma.09G174300	Gm_Wm82_25848	GmW82.09G166700	Glyma.09G174300
Glycine.pan5.pan09848	Glyma09g30480	Glyma.09G174400	Glyma.09G174400	Gm_Wm82_25849	GmW82.09G166800	Glyma.09G174400
Glycine.pan5.pan38839	Glyma09g30500	Glyma.09G174600	Glyma.09G174600	Gm_Wm82_25850	GmW82.09G166900	Glyma.09G174600
Glycine.pan5.pan09849	Glyma09g30510	Glyma.09G174700	Glyma.09G174700	Gm_Wm82_25851	GmW82.09G167100	Glyma.09G174700
Glycine.pan5.pan88156	Glyma09g30160,Glyma09g30621	Glyma.09G171200,Glyma.09G174800,Glyma.09G175100	Glyma.09G175100,Glyma.09G175200	NONE	GmW82.09G167600,GmW82.09G167700	Glyma.09G174800,Glyma.09G175100,Glyma.09G176230
Glycine.pan5.pan50674	Glyma09g30534	NONE	Glyma.09G174902	Gm_Wm82_25854	GmW82.09G167400	Glyma.09G174902
Glycine.pan5.pan53265	Glyma09g30547	Glyma.09G175000	NONE	Gm_Wm82_25856	NONE	Glyma.09G175001
Glycine.pan5.pan56105	Glyma09g30571	NONE	NONE	NONE	NONE	Glyma.09G175200
Glycine.pan5.pan52966	Glyma09g30581	Glyma.09G175400	Glyma.09G175400	NONE	GmW82.09G167900	Glyma.09G175400
Glycine.pan5.pan52967	Glyma09g30708	NONE	Glyma.09G175701	Gm_Wm82_25868	GmW82.09G169000	Glyma.09G175701
Glycine.pan5.pan00308	Glyma09g30635,Glyma09g30680	Glyma.09G175800,Glyma.09G176000	Glyma.09G175800	Gm_Wm82_25861	GmW82.09G168200,GmW82.09G168300	Glyma.09G175800,Glyma.09G176400
Glycine.pan5.pan38840	Glyma09g30605	Glyma.09G175600	NONE	Gm_Wm82_25858	NONE	Glyma.09G175901
Glycine.pan5.pan44934	NONE	NONE	Glyma.09G175966	NONE	GmW82.09G168400	Glyma.09G175966
Glycine.pan5.pan35469	Glyma09g30650	NONE	NONE	Gm_Wm82_25862	NONE	Glyma.09G176032
Glycine.pan5.pan48662	Glyma09g30660	Glyma.09G176200	NONE	Gm_Wm82_25863	NONE	Glyma.09G176098
Glycine.pan5.pan44935	Glyma09g30716	Glyma.09G176500	NONE	Gm_Wm82_25870	NONE	Glyma.09G176150
Glycine.pan5.pan29731	Glyma09g30670	Glyma.09G176100	NONE	Gm_Wm82_25864	GmW82.09G168600	Glyma.09G176164
Glycine.pan5.pan33163	Glyma09g30700	Glyma.09G176300	Glyma.09G176300	Gm_Wm82_25866	NONE	Glyma.09G176300
Glycine.pan5.pan59112	NONE	NONE	Glyma.09G176400	Gm_Wm82_25871	NONE	Glyma.09G176600
Glycine.pan5.pan46679	Glyma09g30740	Glyma.09G176800	Glyma.09G176800	Gm_Wm82_25872	GmW82.09G169300	Glyma.09G176800
Glycine.pan5.pan09850	Glyma09g30750	Glyma.09G176900	Glyma.09G176900	Gm_Wm82_25873	GmW82.09G169400	Glyma.09G176900
Glycine.pan5.pan51653	Glyma09g30760	NONE	NONE	Gm_Wm82_25874	NONE	Glyma.09G177000
Glycine.pan5.pan09851	Glyma09g30770	Glyma.09G177100	Glyma.09G177100	Gm_Wm82_25875	GmW82.09G169600	Glyma.09G177100
Glycine.pan5.pan29732	Glyma09g30780	Glyma.09G177200	Glyma.09G177200	Gm_Wm82_25876	GmW82.09G169700	Glyma.09G177200
Glycine.pan5.pan24206	Glyma09g30790	Glyma.09G177300	Glyma.09G177300	Gm_Wm82_25877	GmW82.09G169800	Glyma.09G177300
Glycine.pan5.pan09852	Glyma09g30800	Glyma.09G177500	Glyma.09G177500	Gm_Wm82_25879	GmW82.09G170000	Glyma.09G177500
Glycine.pan5.pan38841	Glyma09g30810	Glyma.09G177600	Glyma.09G177600	Gm_Wm82_25880	GmW82.09G170100	Glyma.09G177600
Glycine.pan5.pan37276	Glyma09g30831	Glyma.09G177800	Glyma.09G177800	NONE	GmW82.09G170200	Glyma.09G177800
Glycine.pan5.pan73617	NONE	NONE	Glyma.09G177925	NONE	GmW82.09G170300	Glyma.09G177925
Glycine.pan5.pan66818	NONE	NONE	Glyma.09G177976	NONE	GmW82.09G170500	Glyma.09G177976
Glycine.pan5.pan24207	Glyma09g30891	Glyma.09G178000	Glyma.09G178000	Gm_Wm82_25886	GmW82.09G170600	Glyma.09G178000
Glycine.pan5.pan33164	Glyma09g30910	Glyma.09G178100	Glyma.09G178100	Gm_Wm82_25888	GmW82.09G170700	Glyma.09G178100
Glycine.pan5.pan24208	Glyma09g30930	Glyma.09G178200	Glyma.09G178200	Gm_Wm82_25889	GmW82.09G170800	Glyma.09G178200
Glycine.pan5.pan38842	Glyma09g30940	Glyma.09G178300	Glyma.09G178300	Gm_Wm82_25890	GmW82.09G171000	Glyma.09G178300
Glycine.pan5.pan71050	NONE	NONE	NONE	NONE	NONE	Glyma.09G178402
Glycine.pan5.pan33165	Glyma09g30960	NONE	Glyma.09G178500	Gm_Wm82_25893	GmW82.09G171200	Glyma.09G178500
Glycine.pan5.pan44936	Glyma09g30985	Glyma.09G178700	Glyma.09G178701	Gm_Wm82_25894	GmW82.09G171400	Glyma.09G178701
Glycine.pan5.pan09853	Glyma09g31000	Glyma.09G178800	Glyma.09G178800	Gm_Wm82_25895	GmW82.09G171500	Glyma.09G178800
Glycine.pan5.pan48367	NONE	NONE	Glyma.09G178850	Gm_Wm82_25896	GmW82.09G171600	Glyma.09G178850
Glycine.pan5.pan09854	Glyma09g31020	Glyma.09G178900	Glyma.09G178900	Gm_Wm82_25897	GmW82.09G171700	Glyma.09G178900
Glycine.pan5.pan09855	Glyma09g31030	Glyma.09G179000	Glyma.09G179000	Gm_Wm82_25898	GmW82.09G171800	Glyma.09G179000
Glycine.pan5.pan50676	NONE	NONE	Glyma.09G179050	Gm_Wm82_25899	GmW82.09G171900	Glyma.09G179050
Glycine.pan5.pan09856	Glyma09g31040	Glyma.09G179100	Glyma.09G179100	Gm_Wm82_25900	GmW82.09G172000	Glyma.09G179100
Glycine.pan5.pan09857	Glyma09g31050	Glyma.09G179200	Glyma.09G179200	Gm_Wm82_25901	GmW82.09G172100	Glyma.09G179200
Glycine.pan5.pan09858	Glyma09g31060	Glyma.09G179300	Glyma.09G179300	Gm_Wm82_25902	GmW82.09G172200	Glyma.09G179300
Glycine.pan5.pan24209	Glyma09g31070	Glyma.09G179400	Glyma.09G179400	Gm_Wm82_25903	GmW82.09G172300	Glyma.09G179400
Glycine.pan5.pan09859	Glyma09g31080	Glyma.09G179500	Glyma.09G179500	Gm_Wm82_25905	GmW82.09G172400	Glyma.09G179500
Glycine.pan5.pan00467	Glyma09g31094	Glyma.09G179700	Glyma.09G179700	Gm_Wm82_25908	GmW82.09G172600	Glyma.09G179700
Glycine.pan5.pan24210	Glyma09g31102	Glyma.09G179800	Glyma.09G179800	Gm_Wm82_25910	GmW82.09G172700	Glyma.09G179800
Glycine.pan5.pan09860	Glyma09g31110	Glyma.09G179900	Glyma.09G179900	Gm_Wm82_25911	GmW82.09G172800	Glyma.09G179900
Glycine.pan5.pan09861	Glyma09g31140	Glyma.09G180100	Glyma.09G180100	Gm_Wm82_25913	GmW82.09G173000	Glyma.09G180100
Glycine.pan5.pan09862	Glyma09g31160	Glyma.09G180200	Glyma.09G180200	Gm_Wm82_25914	GmW82.09G173100	Glyma.09G180200
Glycine.pan5.pan09863	Glyma09g31170	Glyma.09G180300	Glyma.09G180300	Gm_Wm82_25915	GmW82.09G173200	Glyma.09G180300
Glycine.pan5.pan09864	Glyma09g31181	Glyma.09G180400	Glyma.09G180400	Gm_Wm82_25916	GmW82.09G173300	Glyma.09G180400
Glycine.pan5.pan09865	Glyma09g31190	Glyma.09G180500	Glyma.09G180500	Gm_Wm82_25917	GmW82.09G173400	Glyma.09G180500
Glycine.pan5.pan29733	Glyma09g31210	Glyma.09G180600	Glyma.09G180600	Gm_Wm82_25918	GmW82.09G173500	Glyma.09G180600
Glycine.pan5.pan35470	Glyma09g31215	Glyma.09G180700	Glyma.09G180700	NONE	GmW82.09G173600	Glyma.09G180700
Glycine.pan5.pan24212	Glyma09g31220	Glyma.09G180800	Glyma.09G180800	Gm_Wm82_25920	GmW82.09G173700	Glyma.09G180800
Glycine.pan5.pan09866	Glyma09g31250	Glyma.09G181000	Glyma.09G181000	Gm_Wm82_25921	GmW82.09G173800	Glyma.09G181000
Glycine.pan5.pan09867	Glyma09g31260	Glyma.09G181100	Glyma.09G181100	Gm_Wm82_25922	GmW82.09G173900	Glyma.09G181100
Glycine.pan5.pan09868	Glyma09g31271	Glyma.09G181200	Glyma.09G181200	Gm_Wm82_25923	GmW82.09G174000	Glyma.09G181200
Glycine.pan5.pan37278	Glyma09g31280	Glyma.09G181300	Glyma.09G181300	Gm_Wm82_25924	GmW82.09G174100	Glyma.09G181300
Glycine.pan5.pan24213	Glyma09g31293	Glyma.09G181400	Glyma.09G181400	Gm_Wm82_25925	GmW82.09G174200	Glyma.09G181400
Glycine.pan5.pan35471	Glyma09g31306	Glyma.09G181500	Glyma.09G181500	Gm_Wm82_25927	GmW82.09G174400	Glyma.09G181500
Glycine.pan5.pan09869	Glyma09g31333	Glyma.09G181600	Glyma.09G181600	Gm_Wm82_25928	GmW82.09G174500	Glyma.09G181600
Glycine.pan5.pan61941	NONE	NONE	NONE	Gm_Wm82_25929	NONE	Glyma.09G181740
Glycine.pan5.pan00125	Glyma09g31381,Glyma09g31421	Glyma.09G182000,Glyma.09G182200	Glyma.09G181960,Glyma.09G182200	Gm_Wm82_25941	GmW82.09G174900,GmW82.09G175200	Glyma.09G181986,Glyma.09G182200
Glycine.pan5.pan61718	NONE	Glyma.09G182100	NONE	Gm_Wm82_25935	NONE	Glyma.09G182092
Glycine.pan5.pan52691	NONE	NONE	Glyma.09G182250	NONE	GmW82.09G175300	Glyma.09G182250
Glycine.pan5.pan55543	NONE	NONE	Glyma.09G182350	Gm_Wm82_25942	GmW82.09G175400	Glyma.09G182350
Glycine.pan5.pan09870	Glyma09g31450	Glyma.09G182400	Glyma.09G182400	Gm_Wm82_25943	GmW82.09G175500	Glyma.09G182400
Glycine.pan5.pan09871	Glyma09g31460	Glyma.09G182500	Glyma.09G182500	Gm_Wm82_25944	GmW82.09G175600	Glyma.09G182500
Glycine.pan5.pan24214	Glyma09g31470	Glyma.09G182600	Glyma.09G182600	Gm_Wm82_25945	GmW82.09G175700	Glyma.09G182600
Glycine.pan5.pan27896	Glyma09g31490,Glyma09g31520	Glyma.09G182700	Glyma.09G182700	Gm_Wm82_25947	GmW82.09G176100	Glyma.09G182700
Glycine.pan5.pan88821	Glyma09g31530	Glyma.09G183000	Glyma.09G183000	Gm_Wm82_25948	GmW82.09G176200	Glyma.09G183000
Glycine.pan5.pan41777	Glyma09g31540	Glyma.09G183100	Glyma.09G183100	Gm_Wm82_25949	GmW82.09G176300	Glyma.09G183100
Glycine.pan5.pan29734	Glyma09g31560	Glyma.09G183300	Glyma.09G183300	NONE	GmW82.09G176400	Glyma.09G183300
Glycine.pan5.pan09872	Glyma09g31570	Glyma.09G183400	Glyma.09G183400	Gm_Wm82_25950	GmW82.09G176500	Glyma.09G183400
Glycine.pan5.pan33166	Glyma09g31580	Glyma.09G183500	Glyma.09G183500	Gm_Wm82_25951	GmW82.09G176600	Glyma.09G183500
Glycine.pan5.pan09873	Glyma09g31590	Glyma.09G183600	Glyma.09G183600	Gm_Wm82_25952	GmW82.09G176700	Glyma.09G183600
Glycine.pan5.pan09874	Glyma09g31600	Glyma.09G183700	Glyma.09G183700	Gm_Wm82_25953	GmW82.09G176800	Glyma.09G183700
Glycine.pan5.pan09875	Glyma09g31610	Glyma.09G183800	Glyma.09G183800	Gm_Wm82_25954	GmW82.09G176900	Glyma.09G183800
Glycine.pan5.pan09876	Glyma09g31620	Glyma.09G183900	Glyma.09G183900	Gm_Wm82_25955	GmW82.09G177000	Glyma.09G183900
Glycine.pan5.pan35472	Glyma09g31640	Glyma.09G184000	Glyma.09G184000	Gm_Wm82_25956	GmW82.09G177100	Glyma.09G184000
Glycine.pan5.pan29735	Glyma09g31650	Glyma.09G184100	Glyma.09G184100	NONE	GmW82.09G177200	Glyma.09G184100
Glycine.pan5.pan09877	Glyma09g31661	Glyma.09G184200	Glyma.09G184200	Gm_Wm82_25958	GmW82.09G177300	Glyma.09G184200
Glycine.pan5.pan33167	Glyma09g31670	NONE	NONE	NONE	GmW82.09G177400	Glyma.09G184266
Glycine.pan5.pan58335	NONE	Glyma.09G184300	Glyma.09G184300	Gm_Wm82_25960	GmW82.09G177500	Glyma.09G184300
Glycine.pan5.pan35473	NONE	Glyma.09G184400	Glyma.09G184400	NONE	GmW82.09G177600	Glyma.09G184400
Glycine.pan5.pan09878	NONE	Glyma.09G184500	Glyma.09G184500	Gm_Wm82_25963	GmW82.09G177800	Glyma.09G184500
Glycine.pan5.pan09879	NONE	Glyma.09G184600	Glyma.09G184600	Gm_Wm82_25964	GmW82.09G177900	Glyma.09G184600
Glycine.pan5.pan09880	NONE	Glyma.09G184700	Glyma.09G184700	Gm_Wm82_25965	GmW82.09G178000	Glyma.09G184700
Glycine.pan5.pan09881	NONE	Glyma.09G184900	Glyma.09G184900	Gm_Wm82_25967	GmW82.09G178200	Glyma.09G184900
Glycine.pan5.pan24215	NONE	Glyma.09G185000	Glyma.09G185000	Gm_Wm82_25968	GmW82.09G178300	Glyma.09G185000
Glycine.pan5.pan09882	NONE	Glyma.09G185100	Glyma.09G185100	Gm_Wm82_25969	GmW82.09G178400	Glyma.09G185100
Glycine.pan5.pan24216	Glyma09g31690	Glyma.09G185200	Glyma.09G185200	Gm_Wm82_25970	GmW82.09G178500	Glyma.09G185200
Glycine.pan5.pan58336	Glyma09g31705	NONE	Glyma.09G185251	NONE	GmW82.09G178600	Glyma.09G185251
Glycine.pan5.pan24217	Glyma09g31720	Glyma.09G185300	Glyma.09G185300	Gm_Wm82_25971	GmW82.09G178700	Glyma.09G185300
Glycine.pan5.pan33168	Glyma09g31731	Glyma.09G185400	Glyma.09G185400	Gm_Wm82_25973	GmW82.09G178800	Glyma.09G185400
Glycine.pan5.pan24218	Glyma09g31740	Glyma.09G185500	Glyma.09G185500	Gm_Wm82_25974	GmW82.09G178900	Glyma.09G185500
Glycine.pan5.pan37279	Glyma09g31750	Glyma.09G185600	Glyma.09G185600	Gm_Wm82_25975	GmW82.09G179000	Glyma.09G185600
Glycine.pan5.pan35474	Glyma09g31760	Glyma.09G185700	Glyma.09G185700	NONE	GmW82.09G179100	Glyma.09G185700
Glycine.pan5.pan24219	Glyma09g31770	Glyma.09G185800	Glyma.09G185800	Gm_Wm82_25976	GmW82.09G179200	Glyma.09G185800
Glycine.pan5.pan09883	Glyma09g31780	Glyma.09G185900	Glyma.09G185900	Gm_Wm82_25977	GmW82.09G179300	Glyma.09G185900
Glycine.pan5.pan00100	Glyma09g31810,Glyma09g31820	Glyma.09G186300	Glyma.09G186200,Glyma.09G186300	Gm_Wm82_25981,Gm_Wm82_25982	GmW82.09G179600,GmW82.09G179700	Glyma.09G186200,Glyma.09G186300
Glycine.pan5.pan37280	Glyma09g31840	Glyma.09G186400	Glyma.09G186400	Gm_Wm82_25983	GmW82.09G179800	Glyma.09G186400
Glycine.pan5.pan24220	Glyma09g31850	Glyma.09G186500	Glyma.09G186500	Gm_Wm82_25984	GmW82.09G179900	Glyma.09G186500
Glycine.pan5.pan29736	Glyma09g31861	Glyma.09G186600	Glyma.09G186600	Gm_Wm82_25986	GmW82.09G180000	Glyma.09G186600
Glycine.pan5.pan09884	Glyma09g31870	Glyma.09G186700	Glyma.09G186700	Gm_Wm82_25988	GmW82.09G180100	Glyma.09G186700
Glycine.pan5.pan24221	Glyma09g31880	Glyma.09G186800	Glyma.09G186800	Gm_Wm82_25989	GmW82.09G180200	Glyma.09G186800
Glycine.pan5.pan09885	Glyma09g31890	Glyma.09G186900	Glyma.09G186900	Gm_Wm82_25990	GmW82.09G180300	Glyma.09G186900
Glycine.pan5.pan77559	NONE	NONE	NONE	NONE	NONE	Glyma.09G186950
Glycine.pan5.pan09886	Glyma09g31910	Glyma.09G187000	Glyma.09G187000	Gm_Wm82_25991	GmW82.09G180400	Glyma.09G187000
Glycine.pan5.pan09887	Glyma09g31920	Glyma.09G187100	Glyma.09G187100	Gm_Wm82_25992	GmW82.09G180500	Glyma.09G187100
Glycine.pan5.pan09888	Glyma09g31930	Glyma.09G187200	Glyma.09G187200	Gm_Wm82_25993	GmW82.09G180600	Glyma.09G187200
Glycine.pan5.pan24222	Glyma09g31940	Glyma.09G187300	Glyma.09G187300	NONE	GmW82.09G180700	Glyma.09G187300
Glycine.pan5.pan24223	Glyma09g31951	Glyma.09G187400	Glyma.09G187400	Gm_Wm82_25995	GmW82.09G180800	Glyma.09G187400
Glycine.pan5.pan09889	Glyma09g31960	Glyma.09G187600	Glyma.09G187600	Gm_Wm82_25996	GmW82.09G181000	Glyma.09G187600
Glycine.pan5.pan09890	Glyma09g31970	Glyma.09G187700	Glyma.09G187700	Gm_Wm82_25997	GmW82.09G181100	Glyma.09G187700
Glycine.pan5.pan09891	Glyma09g31980	Glyma.09G187800	Glyma.09G187800	Gm_Wm82_25998	GmW82.09G181200	Glyma.09G187800
Glycine.pan5.pan09892	Glyma09g32000	Glyma.09G187900	Glyma.09G187900	Gm_Wm82_25999	GmW82.09G181300	Glyma.09G187900
Glycine.pan5.pan09893	Glyma09g32010	Glyma.09G188000	Glyma.09G188000	Gm_Wm82_26000	GmW82.09G181400	Glyma.09G188000
Glycine.pan5.pan09894	Glyma09g32020	Glyma.09G188100	Glyma.09G188100	Gm_Wm82_26001	GmW82.09G181600	Glyma.09G188100
Glycine.pan5.pan35475	Glyma09g32030	Glyma.09G188200	Glyma.09G188200	Gm_Wm82_26002	GmW82.09G181700	Glyma.09G188200
Glycine.pan5.pan09895	Glyma09g32050	Glyma.09G188300	Glyma.09G188300	Gm_Wm82_26003	GmW82.09G181800	Glyma.09G188300
Glycine.pan5.pan35476	NONE	Glyma.09G188500	Glyma.09G188500	Gm_Wm82_26004	GmW82.09G182000	Glyma.09G188500
Glycine.pan5.pan29737	Glyma09g32080	NONE	Glyma.09G188600	Gm_Wm82_26005	GmW82.09G182100	Glyma.09G188600
Glycine.pan5.pan37281	Glyma09g32110	Glyma.09G188700	Glyma.09G188733	NONE	NONE	Glyma.09G188701
Glycine.pan5.pan40326	Glyma09g32120	Glyma.09G188800	Glyma.09G188800	Gm_Wm82_26007	GmW82.09G182300	Glyma.09G188800
Glycine.pan5.pan09896	Glyma09g32130	Glyma.09G188900	Glyma.09G188900	Gm_Wm82_26008	GmW82.09G182400	Glyma.09G188900
Glycine.pan5.pan09897	Glyma09g32140	Glyma.09G189000	Glyma.09G189000	Gm_Wm82_26009	GmW82.09G182500	Glyma.09G189000
Glycine.pan5.pan40327	Glyma09g32150	Glyma.09G189100	Glyma.09G189100	Gm_Wm82_26010	GmW82.09G182600	Glyma.09G189100
Glycine.pan5.pan24224	Glyma09g32160	Glyma.09G189200	Glyma.09G189200	Gm_Wm82_26011	GmW82.09G182700	Glyma.09G189200
Glycine.pan5.pan24225	Glyma09g32170	Glyma.09G189300	Glyma.09G189300	Gm_Wm82_26012	GmW82.09G182800	Glyma.09G189300
Glycine.pan5.pan09898	Glyma09g32180	Glyma.09G189500	Glyma.09G189500	Gm_Wm82_26013	GmW82.09G182900	Glyma.09G189500
Glycine.pan5.pan33169	Glyma09g32191	Glyma.09G189600	Glyma.09G189600	Gm_Wm82_26014	GmW82.09G183000	Glyma.09G189600
Glycine.pan5.pan37282	Glyma09g32200	Glyma.09G189700	Glyma.09G189700	NONE	GmW82.09G183100	Glyma.09G189700
Glycine.pan5.pan33170	Glyma09g32211	Glyma.09G189800	Glyma.09G189800	Gm_Wm82_26015	GmW82.09G183200	Glyma.09G189800
Glycine.pan5.pan09899	Glyma09g32220	Glyma.09G189900	Glyma.09G189900	Gm_Wm82_26016	GmW82.09G183300	Glyma.09G189900
Glycine.pan5.pan29738	Glyma09g32230	Glyma.09G190000	Glyma.09G190000	Gm_Wm82_26017	GmW82.09G183400	Glyma.09G190000
Glycine.pan5.pan09900	Glyma09g32240	Glyma.09G190100	Glyma.09G190100	Gm_Wm82_26018	GmW82.09G183500	Glyma.09G190100
Glycine.pan5.pan09901	Glyma09g32251	Glyma.09G190200	Glyma.09G190200	Gm_Wm82_26019	GmW82.09G183600	Glyma.09G190200
Glycine.pan5.pan24226	Glyma09g32270	Glyma.09G190400	Glyma.09G190400	Gm_Wm82_26020	GmW82.09G183800	Glyma.09G190400
Glycine.pan5.pan09902	Glyma09g32280	Glyma.09G190500	Glyma.09G190500	Gm_Wm82_26021	GmW82.09G183900	Glyma.09G190500
Glycine.pan5.pan24227	Glyma09g32300	Glyma.09G190600	Glyma.09G190600	Gm_Wm82_26023	GmW82.09G184000	Glyma.09G190600
Glycine.pan5.pan36661	Glyma09g32320	Glyma.09G190700	Glyma.09G190700	Gm_Wm82_26025	GmW82.09G184100	Glyma.09G190700
Glycine.pan5.pan09903	Glyma09g32330	Glyma.09G190800	Glyma.09G190800	Gm_Wm82_26026	GmW82.09G184200	Glyma.09G190800
Glycine.pan5.pan29739	Glyma09g32340	Glyma.09G190900	Glyma.09G190900	Gm_Wm82_26027	GmW82.09G184300	Glyma.09G190900
Glycine.pan5.pan09904	Glyma09g32350	Glyma.09G191000	Glyma.09G191000	Gm_Wm82_26028	GmW82.09G184400	Glyma.09G191000
Glycine.pan5.pan09905	Glyma09g32361	Glyma.09G191100	Glyma.09G191100	Gm_Wm82_26029	GmW82.09G184500	Glyma.09G191100
Glycine.pan5.pan09906	Glyma09g32370	Glyma.09G191200	Glyma.09G191200	Gm_Wm82_26030	GmW82.09G184600	Glyma.09G191200
Glycine.pan5.pan24228	Glyma09g32390	Glyma.09G191300	Glyma.09G191300	Gm_Wm82_26031	GmW82.09G184700	Glyma.09G191300
Glycine.pan5.pan09907	Glyma09g32400	Glyma.09G191400	Glyma.09G191400	Gm_Wm82_26033	GmW82.09G184900	Glyma.09G191400
Glycine.pan5.pan33171	Glyma09g32410	Glyma.09G191500	Glyma.09G191500	Gm_Wm82_26034	GmW82.09G185000	Glyma.09G191500
Glycine.pan5.pan09908	Glyma09g32420	Glyma.09G191600	Glyma.09G191600	Gm_Wm82_26035	GmW82.09G185100	Glyma.09G191600
Glycine.pan5.pan39871	Glyma09g32430	Glyma.09G191700	Glyma.09G191700	NONE	GmW82.09G185200	Glyma.09G191700
Glycine.pan5.pan24229	Glyma09g32440	Glyma.09G191800	Glyma.09G191800	Gm_Wm82_26036	GmW82.09G185300	Glyma.09G191800
Glycine.pan5.pan09909	Glyma09g32450	Glyma.09G191900	Glyma.09G191900	Gm_Wm82_26037	GmW82.09G185400	Glyma.09G191900
Glycine.pan5.pan09910	Glyma09g32460	Glyma.09G192000	Glyma.09G192000	Gm_Wm82_26038	GmW82.09G185500	Glyma.09G192000
Glycine.pan5.pan09911	Glyma09g32470	Glyma.09G192100	Glyma.09G192100	Gm_Wm82_26039	GmW82.09G185600	Glyma.09G192100
Glycine.pan5.pan09912	Glyma09g32480	Glyma.09G192200	Glyma.09G192200	Gm_Wm82_26040	GmW82.09G185700	Glyma.09G192200
Glycine.pan5.pan09913	Glyma09g32490	Glyma.09G192300	Glyma.09G192300	Gm_Wm82_26041	GmW82.09G185800	Glyma.09G192300
Glycine.pan5.pan09914	Glyma09g32500	Glyma.09G192400	Glyma.09G192400	Gm_Wm82_26042	GmW82.09G185900	Glyma.09G192400
Glycine.pan5.pan09915	Glyma09g32510	Glyma.09G192500	Glyma.09G192500	Gm_Wm82_26043	GmW82.09G186000	Glyma.09G192500
Glycine.pan5.pan09916	Glyma09g32520	Glyma.09G192600	Glyma.09G192600	Gm_Wm82_26044	GmW82.09G186100	Glyma.09G192600
Glycine.pan5.pan88313	Glyma09g32530	Glyma.09G192700	Glyma.09G192700	Gm_Wm82_26045	GmW82.09G186200	Glyma.09G192700
Glycine.pan5.pan46432	Glyma09g32540	Glyma.09G192800	Glyma.09G192800	Gm_Wm82_26046	GmW82.09G186300	Glyma.09G192800
Glycine.pan5.pan09917	Glyma09g32550	Glyma.09G192900	Glyma.09G192900	Gm_Wm82_26047	GmW82.09G186400	Glyma.09G192900
Glycine.pan5.pan09918	Glyma09g32570	Glyma.09G193000	Glyma.09G193000	Gm_Wm82_26048	GmW82.09G186500	Glyma.09G193000
Glycine.pan5.pan61240	NONE	NONE	NONE	Gm_Wm82_26049	GmW82.09G186600	Glyma.09G193101
Glycine.pan5.pan34614	Glyma09g32590	Glyma.09G193200	Glyma.09G193200	Gm_Wm82_26051	GmW82.09G186800	Glyma.09G193200
Glycine.pan5.pan09919	Glyma09g32600	Glyma.09G193300	Glyma.09G193300	Gm_Wm82_26052	GmW82.09G186900	Glyma.09G193300
Glycine.pan5.pan29741	Glyma09g32610	Glyma.09G193400	Glyma.09G193400	NONE	GmW82.09G187000	Glyma.09G193400
Glycine.pan5.pan41778	NONE	NONE	Glyma.09G193451	Gm_Wm82_26053	GmW82.09G187100	Glyma.09G193451
Glycine.pan5.pan09920	Glyma09g32630	Glyma.09G193500	Glyma.09G193500	Gm_Wm82_26055	GmW82.09G187200	Glyma.09G193500
Glycine.pan5.pan09921	Glyma09g32640	Glyma.09G193600	Glyma.09G193600	Gm_Wm82_26056	GmW82.09G187300	Glyma.09G193600
Glycine.pan5.pan09922	Glyma09g32650	Glyma.09G193800	Glyma.09G193800	Gm_Wm82_26058	GmW82.09G187500	Glyma.09G193800
Glycine.pan5.pan09923	Glyma09g32660	Glyma.09G193900	Glyma.09G193900	Gm_Wm82_26059	GmW82.09G187600	Glyma.09G193900
Glycine.pan5.pan09924	Glyma09g32670	Glyma.09G194100	Glyma.09G194100	Gm_Wm82_26060	GmW82.09G187800	Glyma.09G194100
Glycine.pan5.pan09925	Glyma09g32680	Glyma.09G194200	Glyma.09G194200	Gm_Wm82_26061	GmW82.09G187900	Glyma.09G194200
Glycine.pan5.pan88239	Glyma09g32690	Glyma.09G194400	Glyma.09G194400	Gm_Wm82_26064	GmW82.09G188000	Glyma.09G194400
Glycine.pan5.pan37283	Glyma09g32703	Glyma.09G194500	Glyma.09G194500	Gm_Wm82_26065	GmW82.09G188100	Glyma.09G194500
Glycine.pan5.pan09926	Glyma09g32716	Glyma.09G194600	Glyma.09G194600	Gm_Wm82_26067	GmW82.09G188200	Glyma.09G194600
Glycine.pan5.pan09927	Glyma09g32730	Glyma.09G194800	Glyma.09G194800	Gm_Wm82_26069	GmW82.09G188400	Glyma.09G194800
Glycine.pan5.pan37284	Glyma09g32740	Glyma.09G194900	Glyma.09G194900	Gm_Wm82_26070	GmW82.09G188500	Glyma.09G194900
Glycine.pan5.pan09928	Glyma09g32750	Glyma.09G195000	Glyma.09G195000	Gm_Wm82_26071	GmW82.09G188600	Glyma.09G195000
Glycine.pan5.pan09929	Glyma09g32760	Glyma.09G195100	Glyma.09G195100	Gm_Wm82_26072	GmW82.09G188700	Glyma.09G195100
Glycine.pan5.pan09930	Glyma09g32770	Glyma.09G195200	Glyma.09G195200	Gm_Wm82_26073	GmW82.09G188800	Glyma.09G195200
Glycine.pan5.pan09931	Glyma09g32780	Glyma.09G195300	Glyma.09G195300	Gm_Wm82_26074	GmW82.09G188900	Glyma.09G195300
Glycine.pan5.pan35478	Glyma09g32790	Glyma.09G195400	Glyma.09G195400	Gm_Wm82_26075	GmW82.09G189000	Glyma.09G195400
Glycine.pan5.pan64946	NONE	NONE	NONE	Gm_Wm82_26077	NONE	Glyma.09G195501
Glycine.pan5.pan37285	Glyma09g32810	Glyma.09G195600	Glyma.09G195600	Gm_Wm82_26078	GmW82.09G189300	Glyma.09G195600
Glycine.pan5.pan35479	Glyma09g32820	Glyma.09G195700	Glyma.09G195700	Gm_Wm82_26079	GmW82.09G189400	Glyma.09G195700
Glycine.pan5.pan09932	Glyma09g32830	Glyma.09G195800	Glyma.09G195800	Gm_Wm82_26080	GmW82.09G189500	Glyma.09G195800
Glycine.pan5.pan24230	Glyma09g32840	Glyma.09G195900	Glyma.09G195900	Gm_Wm82_26081	GmW82.09G189700	Glyma.09G195900
Glycine.pan5.pan77565	NONE	NONE	NONE	NONE	NONE	Glyma.09G195950
Glycine.pan5.pan24231	Glyma09g32850	Glyma.09G196000	Glyma.09G196000	Gm_Wm82_26082	GmW82.09G189800	Glyma.09G196000
Glycine.pan5.pan09933	Glyma09g32860	Glyma.09G196100	Glyma.09G196100	Gm_Wm82_26083	GmW82.09G189900	Glyma.09G196100
Glycine.pan5.pan65492	NONE	NONE	NONE	NONE	NONE	Glyma.09G196200
Glycine.pan5.pan09934	Glyma09g32880	Glyma.09G196300	Glyma.09G196300	Gm_Wm82_26085	GmW82.09G190100	Glyma.09G196300
Glycine.pan5.pan09935	Glyma09g32890	Glyma.09G196400	Glyma.09G196400	Gm_Wm82_26086	GmW82.09G190200	Glyma.09G196400
Glycine.pan5.pan09936	Glyma09g32895	Glyma.09G196500	Glyma.09G196500	Gm_Wm82_26087	GmW82.09G190300	Glyma.09G196500
Glycine.pan5.pan09937	Glyma09g32900	Glyma.09G196600	Glyma.09G196600	Gm_Wm82_26088	GmW82.09G190400	Glyma.09G196600
Glycine.pan5.pan24232	Glyma09g32910	Glyma.09G196700	Glyma.09G196700	Gm_Wm82_26089	GmW82.09G190500	Glyma.09G196700
Glycine.pan5.pan88518	Glyma09g32920	Glyma.09G196800	Glyma.09G196800	Gm_Wm82_26090	GmW82.09G190600	Glyma.09G196800
Glycine.pan5.pan38844	Glyma09g32950	Glyma.09G196900	Glyma.09G196900	Gm_Wm82_26091	GmW82.09G190700	Glyma.09G196900
Glycine.pan5.pan09938	Glyma09g32970	Glyma.09G197000	Glyma.09G197000	Gm_Wm82_26092	GmW82.09G190800	Glyma.09G197000
Glycine.pan5.pan29742	Glyma09g32980	Glyma.09G197100	Glyma.09G197100	Gm_Wm82_26093	GmW82.09G190900	Glyma.09G197100
Glycine.pan5.pan35480	Glyma09g32990	Glyma.09G197200	Glyma.09G197200	NONE	GmW82.09G191000	Glyma.09G197200
Glycine.pan5.pan09939	Glyma09g33010	Glyma.09G197400	Glyma.09G197400	Gm_Wm82_26094	GmW82.09G191100	Glyma.09G197400
Glycine.pan5.pan33172	Glyma09g33013	Glyma.09G197500	Glyma.09G197500	Gm_Wm82_26095	GmW82.09G191200	Glyma.09G197500
Glycine.pan5.pan09940	Glyma09g33020	Glyma.09G197700	Glyma.09G197700	Gm_Wm82_26097	GmW82.09G191400	Glyma.09G197700
Glycine.pan5.pan09941	Glyma09g33030	Glyma.09G197800	Glyma.09G197800	Gm_Wm82_26098	GmW82.09G191500	Glyma.09G197800
Glycine.pan5.pan09942	Glyma09g33040	Glyma.09G197900	Glyma.09G197900	Gm_Wm82_26099	GmW82.09G191600	Glyma.09G197900
Glycine.pan5.pan09943	Glyma09g33050	Glyma.09G198000	Glyma.09G198000	Gm_Wm82_26101	GmW82.09G191700	Glyma.09G198000
Glycine.pan5.pan09944	Glyma09g33060	Glyma.09G198200	Glyma.09G198200	Gm_Wm82_26102	GmW82.09G191800	Glyma.09G198200
Glycine.pan5.pan44938	Glyma09g33070	Glyma.09G198300	Glyma.09G198300	NONE	GmW82.09G191900	Glyma.09G198300
Glycine.pan5.pan46680	Glyma09g33080	Glyma.09G198400	Glyma.09G198400	NONE	GmW82.09G192000	Glyma.09G198400
Glycine.pan5.pan29743	Glyma09g33090	Glyma.09G198500	Glyma.09G198500	Gm_Wm82_26103	GmW82.09G192100	Glyma.09G198500
Glycine.pan5.pan64947	NONE	NONE	NONE	NONE	NONE	Glyma.09G198601
Glycine.pan5.pan09945	Glyma09g33120	Glyma.09G198700	Glyma.09G198700	Gm_Wm82_26105	GmW82.09G192200	Glyma.09G198700
Glycine.pan5.pan88393	NONE	Glyma.09G198800	Glyma.09G198800	NONE	GmW82.09G192300	Glyma.09G198800
Glycine.pan5.pan09946	Glyma09g33140	Glyma.09G198900	Glyma.09G198900	Gm_Wm82_26107	GmW82.09G192400	Glyma.09G198900
Glycine.pan5.pan73619	NONE	NONE	Glyma.09G198950	NONE	GmW82.09G192500	Glyma.09G198950
Glycine.pan5.pan09947	Glyma09g33160	Glyma.09G199000	Glyma.09G199000	Gm_Wm82_26108	GmW82.09G192600	Glyma.09G199000
Glycine.pan5.pan09948	Glyma09g33170	Glyma.09G199100	Glyma.09G199100	Gm_Wm82_26109	GmW82.09G192700	Glyma.09G199100
Glycine.pan5.pan36535	NONE	NONE	Glyma.09G199232	Gm_Wm82_26111	GmW82.09G192900	Glyma.09G199232
Glycine.pan5.pan09949	Glyma09g33190	Glyma.09G199300	Glyma.09G199300	Gm_Wm82_26112	GmW82.09G193000	Glyma.09G199300
Glycine.pan5.pan09950	Glyma09g33200	Glyma.09G199400	Glyma.09G199400	Gm_Wm82_26113	GmW82.09G193100	Glyma.09G199400
Glycine.pan5.pan24233	Glyma09g33210	Glyma.09G199500	Glyma.09G199500	Gm_Wm82_26114	GmW82.09G193200	Glyma.09G199500
Glycine.pan5.pan09951	Glyma09g33220	Glyma.09G199600	Glyma.09G199600	Gm_Wm82_26115	GmW82.09G193300	Glyma.09G199600
Glycine.pan5.pan09952	Glyma09g33230	Glyma.09G199700	Glyma.09G199700	Gm_Wm82_26116	GmW82.09G193400	Glyma.09G199700
Glycine.pan5.pan00468	Glyma09g33241	Glyma.09G199800	Glyma.09G199800	Gm_Wm82_26117	GmW82.09G193500	Glyma.09G199800
Glycine.pan5.pan00469	Glyma09g33250	Glyma.09G199900	Glyma.09G199900	Gm_Wm82_26118	GmW82.09G193600	Glyma.09G199900
Glycine.pan5.pan24234	Glyma09g33260	Glyma.09G200000	Glyma.09G200000	Gm_Wm82_26120	GmW82.09G193700	Glyma.09G200000
Glycine.pan5.pan24235	Glyma09g33280	Glyma.09G200200	Glyma.09G200200	Gm_Wm82_26121	GmW82.09G193800	Glyma.09G200200
Glycine.pan5.pan09953	Glyma09g33290	Glyma.09G200300	Glyma.09G200300	Gm_Wm82_26122	GmW82.09G194000	Glyma.09G200300
Glycine.pan5.pan41779	Glyma09g33320	Glyma.09G200500	Glyma.09G200500	Gm_Wm82_26125	GmW82.09G194200	Glyma.09G200500
Glycine.pan5.pan09954	Glyma09g33310	Glyma.09G200600	Glyma.09G200600	Gm_Wm82_26124	GmW82.09G194100	Glyma.09G200600
Glycine.pan5.pan09955	Glyma09g33330	Glyma.09G200700	Glyma.09G200700	Gm_Wm82_26126	GmW82.09G194300	Glyma.09G200700
Glycine.pan5.pan09956	Glyma09g33340	Glyma.09G200800	Glyma.09G200800	Gm_Wm82_26127	GmW82.09G194400	Glyma.09G200800
Glycine.pan5.pan09957	Glyma09g33350	Glyma.09G201000	Glyma.09G201000	Gm_Wm82_26128	GmW82.09G194500	Glyma.09G201000
Glycine.pan5.pan43304	Glyma09g33371	Glyma.09G201100	Glyma.09G201100	NONE	GmW82.09G194600	Glyma.09G201100
Glycine.pan5.pan09958	Glyma09g33390	Glyma.09G201200	Glyma.09G201200	Gm_Wm82_26130	GmW82.09G194700	Glyma.09G201200
Glycine.pan5.pan24236	Glyma09g33400	Glyma.09G201300	Glyma.09G201300	Gm_Wm82_26131	GmW82.09G194800	Glyma.09G201300
Glycine.pan5.pan24237	Glyma09g33410	Glyma.09G201400	Glyma.09G201400	Gm_Wm82_26132	GmW82.09G194900	Glyma.09G201400
Glycine.pan5.pan09959	Glyma09g33420	Glyma.09G201500	Glyma.09G201500	Gm_Wm82_26133	GmW82.09G195000	Glyma.09G201500
Glycine.pan5.pan24238	Glyma09g33440	Glyma.09G201600	Glyma.09G201600	Gm_Wm82_26135	GmW82.09G195100	Glyma.09G201600
Glycine.pan5.pan24239	Glyma09g33451	Glyma.09G201700	Glyma.09G201700	Gm_Wm82_26136	GmW82.09G195200	Glyma.09G201700
Glycine.pan5.pan09960	Glyma09g33470	Glyma.09G201900	Glyma.09G201900	Gm_Wm82_26137	GmW82.09G195400	Glyma.09G201900
Glycine.pan5.pan09961	Glyma09g33480	Glyma.09G202000	Glyma.09G202000	Gm_Wm82_26138	GmW82.09G195500	Glyma.09G202000
Glycine.pan5.pan09962	Glyma09g33490	Glyma.09G202100	Glyma.09G202100	Gm_Wm82_26139	GmW82.09G195600	Glyma.09G202100
Glycine.pan5.pan33173	Glyma09g33500	Glyma.09G202200	Glyma.09G202200	NONE	GmW82.09G195700	Glyma.09G202200
Glycine.pan5.pan24240	Glyma09g33510	Glyma.09G202300	Glyma.09G202300	Gm_Wm82_26140	GmW82.09G195800	Glyma.09G202300
Glycine.pan5.pan09963	Glyma09g33520	Glyma.09G202400	Glyma.09G202401	Gm_Wm82_26141	GmW82.09G195900	Glyma.09G202402
Glycine.pan5.pan09964	Glyma09g33530	Glyma.09G202500	Glyma.09G202500	Gm_Wm82_26142	GmW82.09G196000	Glyma.09G202500
Glycine.pan5.pan29744	Glyma09g33540	Glyma.09G202600	Glyma.09G202600	NONE	GmW82.09G196100	Glyma.09G202600
Glycine.pan5.pan35481	Glyma09g33560	Glyma.09G202700	Glyma.09G202700	NONE	GmW82.09G196200	Glyma.09G202700
Glycine.pan5.pan53268	Glyma09g33570	Glyma.09G202800	Glyma.09G202832	NONE	GmW82.09G196400	Glyma.09G202832
Glycine.pan5.pan09965	Glyma09g33580	Glyma.09G202900	Glyma.09G202900	Gm_Wm82_26145	GmW82.09G196500	Glyma.09G202900
Glycine.pan5.pan39644	Glyma09g33590	Glyma.09G203000	Glyma.09G203000	Gm_Wm82_26146	GmW82.09G196600	Glyma.09G203000
Glycine.pan5.pan09966	Glyma09g33600	Glyma.09G203100	Glyma.09G203100	Gm_Wm82_26147	GmW82.09G196700	Glyma.09G203100
Glycine.pan5.pan09967	Glyma09g33610	Glyma.09G203200	Glyma.09G203200	Gm_Wm82_26148	GmW82.09G196800	Glyma.09G203200
Glycine.pan5.pan09968	Glyma09g33630	Glyma.09G203300	Glyma.09G203300	Gm_Wm82_26149	GmW82.09G196900	Glyma.09G203300
Glycine.pan5.pan09969	Glyma09g33640	Glyma.09G203400	Glyma.09G203400	Gm_Wm82_26150	GmW82.09G197000	Glyma.09G203400
Glycine.pan5.pan09970	Glyma09g33650	Glyma.09G203500	Glyma.09G203500	Gm_Wm82_26151	GmW82.09G197100	Glyma.09G203500
Glycine.pan5.pan50678	NONE	NONE	Glyma.09G203650	Gm_Wm82_26153	GmW82.09G197300	Glyma.09G203650
Glycine.pan5.pan43305	Glyma09g33665	Glyma.09G203700	Glyma.09G203700	Gm_Wm82_26154	GmW82.09G197400	Glyma.09G203700
Glycine.pan5.pan24241	Glyma09g33680	Glyma.09G203800	Glyma.09G203800	Gm_Wm82_26155	GmW82.09G197500	Glyma.09G203800
Glycine.pan5.pan29745	Glyma09g33690	Glyma.09G203900	Glyma.09G203900	NONE	GmW82.09G197600	Glyma.09G203900
Glycine.pan5.pan09971	Glyma09g33695	Glyma.09G204000	Glyma.09G204000	Gm_Wm82_26156	GmW82.09G197700	Glyma.09G204000
Glycine.pan5.pan09972	Glyma09g33700	Glyma.09G204100	Glyma.09G204100	Gm_Wm82_26157	GmW82.09G197800	Glyma.09G204100
Glycine.pan5.pan09973	Glyma09g33713	Glyma.09G204200	Glyma.09G204200	Gm_Wm82_26158	GmW82.09G197900	Glyma.09G204200
Glycine.pan5.pan38845	Glyma09g33720	Glyma.09G204400	Glyma.09G204400	Gm_Wm82_26159	GmW82.09G198000	Glyma.09G204400
Glycine.pan5.pan09974	Glyma09g33730	Glyma.09G204500	Glyma.09G204500	Gm_Wm82_26160	GmW82.09G198300	Glyma.09G204500
Glycine.pan5.pan24242	Glyma09g33737	Glyma.09G204600	Glyma.09G204600	Gm_Wm82_26161	GmW82.09G198400	Glyma.09G204600
Glycine.pan5.pan09975	NONE	Glyma.09G204700	Glyma.09G204700	Gm_Wm82_26162	GmW82.09G198500	Glyma.09G204700
Glycine.pan5.pan09976	Glyma09g33744	Glyma.09G204800	Glyma.09G204800	Gm_Wm82_26163	GmW82.09G198600	Glyma.09G204801
Glycine.pan5.pan37286	NONE	Glyma.09G204900	Glyma.09G204900	Gm_Wm82_26164	GmW82.09G198700	Glyma.09G204900
Glycine.pan5.pan09977	Glyma09g33752	Glyma.09G205000	Glyma.09G205000	Gm_Wm82_26165	GmW82.09G198800	Glyma.09G205000
Glycine.pan5.pan09978	Glyma09g33760	Glyma.09G205100	Glyma.09G205100	Gm_Wm82_26166	GmW82.09G198900	Glyma.09G205100
Glycine.pan5.pan09979	Glyma09g33770	Glyma.09G205300	Glyma.09G205300	Gm_Wm82_26167	GmW82.09G199100	Glyma.09G205300
Glycine.pan5.pan24243	Glyma09g33780	NONE	Glyma.09G205400	Gm_Wm82_26168	GmW82.09G199200	Glyma.09G205400
Glycine.pan5.pan24244	Glyma09g33790	Glyma.09G205500	Glyma.09G205500	Gm_Wm82_26169	GmW82.09G199300	Glyma.09G205500
Glycine.pan5.pan00470	Glyma09g33800	Glyma.09G205600	Glyma.09G205600	Gm_Wm82_26170	GmW82.09G199400	Glyma.09G205600
Glycine.pan5.pan09980	Glyma09g33820	Glyma.09G205700	Glyma.09G205700	Gm_Wm82_26172	GmW82.09G199500	Glyma.09G205700
Glycine.pan5.pan09981	Glyma09g33830	Glyma.09G205800	Glyma.09G205800	Gm_Wm82_26173	GmW82.09G199600	Glyma.09G205800
Glycine.pan5.pan09982	Glyma09g33840	Glyma.09G205900	Glyma.09G205900	Gm_Wm82_26174	GmW82.09G199700	Glyma.09G205900
Glycine.pan5.pan24245	Glyma09g33850	Glyma.09G206000	Glyma.09G206000	Gm_Wm82_26175	GmW82.09G199800	Glyma.09G206000
Glycine.pan5.pan09983	Glyma09g33860	Glyma.09G206100	Glyma.09G206100	Gm_Wm82_26176	GmW82.09G199900	Glyma.09G206100
Glycine.pan5.pan09984	Glyma09g33870	Glyma.09G206200	Glyma.09G206200	Gm_Wm82_26177	GmW82.09G200000	Glyma.09G206200
Glycine.pan5.pan74384	NONE	NONE	NONE	NONE	NONE	Glyma.09G206250
Glycine.pan5.pan09985	Glyma09g33880	Glyma.09G206300	Glyma.09G206300	Gm_Wm82_26178	GmW82.09G200100	Glyma.09G206300
Glycine.pan5.pan24246	Glyma09g33893	Glyma.09G206400	Glyma.09G206400	Gm_Wm82_26179	GmW82.09G200200	Glyma.09G206400
Glycine.pan5.pan33174	Glyma09g33906	Glyma.09G206500	Glyma.09G206500	Gm_Wm82_26180	GmW82.09G200300	Glyma.09G206500
Glycine.pan5.pan55320	NONE	NONE	NONE	Gm_Wm82_26181	NONE	Glyma.09G206550
Glycine.pan5.pan35482	Glyma09g33920	NONE	Glyma.09G206600	NONE	GmW82.09G200500	Glyma.09G206600
Glycine.pan5.pan09986	Glyma09g33940	Glyma.09G206700	Glyma.09G206700	Gm_Wm82_26183	GmW82.09G200600	Glyma.09G206700
Glycine.pan5.pan09987	Glyma09g33950	Glyma.09G206800	Glyma.09G206800	Gm_Wm82_26184	GmW82.09G200700	Glyma.09G206800
Glycine.pan5.pan29746	Glyma09g33960	Glyma.09G206900	Glyma.09G206900	Gm_Wm82_26185	GmW82.09G200800	Glyma.09G206900
Glycine.pan5.pan43306	NONE	NONE	Glyma.09G207000	Gm_Wm82_26186	GmW82.09G200900	Glyma.09G207000
Glycine.pan5.pan09988	Glyma09g33980	Glyma.09G207100	Glyma.09G207100	Gm_Wm82_26187	GmW82.09G201000	Glyma.09G207100
Glycine.pan5.pan40328	NONE	NONE	Glyma.09G207151	Gm_Wm82_26188	GmW82.09G201100	Glyma.09G207151
Glycine.pan5.pan24247	Glyma09g34000	Glyma.09G207200	Glyma.09G207200	Gm_Wm82_26189	GmW82.09G201200	Glyma.09G207200
Glycine.pan5.pan09989	Glyma09g34030	Glyma.09G207300	Glyma.09G207300	Gm_Wm82_26191	GmW82.09G201300	Glyma.09G207300
Glycine.pan5.pan09990	Glyma09g34040	Glyma.09G207400	Glyma.09G207400	Gm_Wm82_26192	GmW82.09G201400	Glyma.09G207400
Glycine.pan5.pan24248	Glyma09g34061	Glyma.09G207500	Glyma.09G207500	Gm_Wm82_26193	GmW82.09G201500	Glyma.09G207500
Glycine.pan5.pan09991	Glyma09g34080	Glyma.09G207600	Glyma.09G207600	Gm_Wm82_26194	GmW82.09G201600	Glyma.09G207600
Glycine.pan5.pan09992	Glyma09g34090	Glyma.09G207700	Glyma.09G207700	Gm_Wm82_26195	GmW82.09G201700	Glyma.09G207700
Glycine.pan5.pan37287	Glyma09g34100	Glyma.09G207800	Glyma.09G207800	Gm_Wm82_26196	GmW82.09G201800	Glyma.09G207800
Glycine.pan5.pan09993	Glyma09g34110	Glyma.09G207900	Glyma.09G207900	Gm_Wm82_26197	GmW82.09G201900	Glyma.09G207900
Glycine.pan5.pan09994	Glyma09g34120	Glyma.09G208000	Glyma.09G208000	Gm_Wm82_26198	GmW82.09G202000	Glyma.09G208000
Glycine.pan5.pan09995	Glyma09g34131	Glyma.09G208200	Glyma.09G208200	Gm_Wm82_26199	GmW82.09G202100	Glyma.09G208200
Glycine.pan5.pan09996	Glyma09g34140	Glyma.09G208300	Glyma.09G208300	Gm_Wm82_26200	GmW82.09G202200	Glyma.09G208300
Glycine.pan5.pan09997	Glyma09g34160	Glyma.09G208400	Glyma.09G208400	Gm_Wm82_26201	GmW82.09G202300	Glyma.09G208400
Glycine.pan5.pan09998	Glyma09g34170	Glyma.09G208500	Glyma.09G208500	Gm_Wm82_26202	GmW82.09G202400	Glyma.09G208500
Glycine.pan5.pan48664	NONE	Glyma.09G208600	Glyma.09G208600	Gm_Wm82_26203	GmW82.09G202500	Glyma.09G208600
Glycine.pan5.pan09999	Glyma09g34190	Glyma.09G208700	Glyma.09G208700	Gm_Wm82_26205	GmW82.09G202700	Glyma.09G208700
Glycine.pan5.pan41780	Glyma09g34200	Glyma.09G208900	NONE	Gm_Wm82_26206	GmW82.09G202800	Glyma.09G208902
Glycine.pan5.pan24249	Glyma09g34220	Glyma.09G209100	Glyma.09G209100	NONE	GmW82.09G203000	Glyma.09G209100
Glycine.pan5.pan10000	Glyma09g34230	Glyma.09G209200	Glyma.09G209200	Gm_Wm82_26207	GmW82.09G203100	Glyma.09G209200
Glycine.pan5.pan43307	NONE	NONE	Glyma.09G209300	NONE	GmW82.09G203200	Glyma.09G209300
Glycine.pan5.pan24250	Glyma09g34250	Glyma.09G209400	Glyma.09G209400	Gm_Wm82_26209	GmW82.09G203300	Glyma.09G209400
Glycine.pan5.pan44940	Glyma09g34261	NONE	Glyma.09G209501	Gm_Wm82_26210	GmW82.09G203400	Glyma.09G209501
Glycine.pan5.pan33175	Glyma09g34270	Glyma.09G209600	Glyma.09G209600	Gm_Wm82_26211	GmW82.09G203500	Glyma.09G209600
Glycine.pan5.pan10001	Glyma09g34285	Glyma.09G209700	Glyma.09G209700	Gm_Wm82_26212	GmW82.09G203600	Glyma.09G209700
Glycine.pan5.pan10002	Glyma09g34300	Glyma.09G209900	Glyma.09G209900	Gm_Wm82_26213	GmW82.09G203700	Glyma.09G209900
Glycine.pan5.pan10003	Glyma09g34310	Glyma.09G210000	Glyma.09G210000	Gm_Wm82_26214	GmW82.09G203800	Glyma.09G210000
Glycine.pan5.pan35483	Glyma09g34320	Glyma.09G210100	Glyma.09G210100	Gm_Wm82_26215	GmW82.09G203900	Glyma.09G210100
Glycine.pan5.pan24251	Glyma09g34330	Glyma.09G210200	Glyma.09G210200	Gm_Wm82_26216	GmW82.09G204000	Glyma.09G210200
Glycine.pan5.pan41781	Glyma09g34345	Glyma.09G210300	Glyma.09G210300	Gm_Wm82_26217	GmW82.09G204100	Glyma.09G210300
Glycine.pan5.pan48368	Glyma09g34360	Glyma.09G210400	Glyma.09G210400	Gm_Wm82_26218	GmW82.09G204200	Glyma.09G210400
Glycine.pan5.pan38846	Glyma09g34381	Glyma.09G210600	Glyma.09G210600	Gm_Wm82_26219	GmW82.09G204400	Glyma.09G210600
Glycine.pan5.pan10004	Glyma09g34390	Glyma.09G210700	Glyma.09G210700	Gm_Wm82_26220	GmW82.09G204500	Glyma.09G210700
Glycine.pan5.pan24252	Glyma09g34400	Glyma.09G210800	Glyma.09G210800	Gm_Wm82_26221	GmW82.09G204600	Glyma.09G210800
Glycine.pan5.pan10005	Glyma09g34410	Glyma.09G210900	Glyma.09G210900	Gm_Wm82_26222	GmW82.09G204700	Glyma.09G210900
Glycine.pan5.pan10006	Glyma09g34420	Glyma.09G211000	Glyma.09G211000	Gm_Wm82_26223	GmW82.09G204800	Glyma.09G211000
Glycine.pan5.pan46681	NONE	NONE	Glyma.09G211102	NONE	GmW82.09G204900	Glyma.09G211102
Glycine.pan5.pan38847	Glyma09g34440	Glyma.09G211200	Glyma.09G211200	Gm_Wm82_26226	GmW82.09G205000	Glyma.09G211200
Glycine.pan5.pan10007	Glyma09g34450	Glyma.09G211300	Glyma.09G211300	Gm_Wm82_26227	GmW82.09G205100	Glyma.09G211300
Glycine.pan5.pan10008	Glyma09g34461	Glyma.09G211400	Glyma.09G211400	Gm_Wm82_26228	GmW82.09G205200	Glyma.09G211400
Glycine.pan5.pan10009	Glyma09g34470	Glyma.09G211500	Glyma.09G211500	Gm_Wm82_26229	GmW82.09G205300	Glyma.09G211500
Glycine.pan5.pan24253	NONE	Glyma.09G211600	Glyma.09G211600	Gm_Wm82_26230	GmW82.09G205400	Glyma.09G211600
Glycine.pan5.pan46682	Glyma09g34504	NONE	Glyma.09G212000	NONE	GmW82.09G205600	Glyma.09G212000
Glycine.pan5.pan10010	Glyma09g34517	Glyma.09G212100	Glyma.09G212100	Gm_Wm82_26234	GmW82.09G205700	Glyma.09G212100
Glycine.pan5.pan10011	Glyma09g34530	Glyma.09G212200	Glyma.09G212200	Gm_Wm82_26235	GmW82.09G205800	Glyma.09G212200
Glycine.pan5.pan52692	NONE	Glyma.09G212300	Glyma.09G212300	NONE	GmW82.09G205900	Glyma.09G212300
Glycine.pan5.pan10012	Glyma09g34550	Glyma.09G212400	Glyma.09G212400	Gm_Wm82_26236	GmW82.09G206000	Glyma.09G212400
Glycine.pan5.pan10013	Glyma09g34565	Glyma.09G212500	Glyma.09G212500	Gm_Wm82_26237	GmW82.09G206100	Glyma.09G212500
Glycine.pan5.pan10014	Glyma09g34590	Glyma.09G212600	Glyma.09G212600	Gm_Wm82_26239	GmW82.09G206200	Glyma.09G212600
Glycine.pan5.pan10015	Glyma09g34601	Glyma.09G212800	Glyma.09G212800	Gm_Wm82_26240	GmW82.09G206300	Glyma.09G212800
Glycine.pan5.pan46683	Glyma09g34610	Glyma.09G212900	NONE	NONE	NONE	Glyma.09G212900
Glycine.pan5.pan67218	NONE	NONE	NONE	NONE	NONE	Glyma.09G213032
Glycine.pan5.pan10016	Glyma09g34640	Glyma.09G213100	Glyma.09G213100	Gm_Wm82_26243	GmW82.09G206600	Glyma.09G213100
Glycine.pan5.pan35484	Glyma09g34650	Glyma.09G213200	Glyma.09G213200	NONE	GmW82.09G206700	Glyma.09G213200
Glycine.pan5.pan24254	Glyma09g34660	Glyma.09G213300	Glyma.09G213300	Gm_Wm82_26244	GmW82.09G206800	Glyma.09G213300
Glycine.pan5.pan24255	Glyma09g34670	Glyma.09G213500	Glyma.09G213500	Gm_Wm82_26246	GmW82.09G207000	Glyma.09G213500
Glycine.pan5.pan10017	Glyma09g34680	Glyma.09G213600	Glyma.09G213600	Gm_Wm82_26247	GmW82.09G207100	Glyma.09G213600
Glycine.pan5.pan10018	Glyma09g34695	Glyma.09G213700	Glyma.09G213700	Gm_Wm82_26248	GmW82.09G207200	Glyma.09G213700
Glycine.pan5.pan24256	Glyma09g34710	Glyma.09G213800	Glyma.09G213800	Gm_Wm82_26249	GmW82.09G207300	Glyma.09G213800
Glycine.pan5.pan10019	Glyma09g34720	Glyma.09G213900	Glyma.09G213900	Gm_Wm82_26250	GmW82.09G207400	Glyma.09G213900
Glycine.pan5.pan10020	Glyma09g34730	Glyma.09G214000	Glyma.09G214000	Gm_Wm82_26251	GmW82.09G207500	Glyma.09G214000
Glycine.pan5.pan10021	Glyma09g34740	Glyma.09G214100	Glyma.09G214100	Gm_Wm82_26252	GmW82.09G207600	Glyma.09G214100
Glycine.pan5.pan10022	Glyma09g34745	Glyma.09G214200	Glyma.09G214200	Gm_Wm82_26253	GmW82.09G207700	Glyma.09G214200
Glycine.pan5.pan29747	Glyma09g34750	Glyma.09G214300	Glyma.09G214300	Gm_Wm82_26254	GmW82.09G207800	Glyma.09G214300
Glycine.pan5.pan10023	Glyma09g34760	Glyma.09G214400	Glyma.09G214400	Gm_Wm82_26255	GmW82.09G207900	Glyma.09G214400
Glycine.pan5.pan29748	Glyma09g34770	Glyma.09G214500	Glyma.09G214500	Gm_Wm82_26256	GmW82.09G208000	Glyma.09G214500
Glycine.pan5.pan10024	Glyma09g34780	Glyma.09G214600	Glyma.09G214600	Gm_Wm82_26257	GmW82.09G208100	Glyma.09G214600
Glycine.pan5.pan10025	Glyma09g34791	Glyma.09G214700	Glyma.09G214700	Gm_Wm82_26258	GmW82.09G208200	Glyma.09G214700
Glycine.pan5.pan10026	Glyma09g34810	Glyma.09G214900	Glyma.09G214900	Gm_Wm82_26260	GmW82.09G208400	Glyma.09G214900
Glycine.pan5.pan10027	Glyma09g34820	Glyma.09G215000	Glyma.09G215000	Gm_Wm82_26261	GmW82.09G208500	Glyma.09G215000
Glycine.pan5.pan24257	Glyma09g34830	Glyma.09G215100	Glyma.09G215100	Gm_Wm82_26262	GmW82.09G208600	Glyma.09G215100
Glycine.pan5.pan29749	Glyma09g34860	Glyma.09G215200	Glyma.09G215200	Gm_Wm82_26263	GmW82.09G208800	Glyma.09G215200
Glycine.pan5.pan24258	Glyma09g34871	Glyma.09G215300	Glyma.09G215301	Gm_Wm82_26264	GmW82.09G208900	Glyma.09G215301
Glycine.pan5.pan10028	Glyma09g34880	Glyma.09G215400	Glyma.09G215400	Gm_Wm82_26265	GmW82.09G209000	Glyma.09G215400
Glycine.pan5.pan29750	Glyma09g34905	Glyma.09G215500	Glyma.09G215500	Gm_Wm82_26267	GmW82.09G209100	Glyma.09G215500
Glycine.pan5.pan61719	NONE	NONE	Glyma.09G215567	NONE	GmW82.09G209300	Glyma.09G215567
Glycine.pan5.pan10029	Glyma09g34930	Glyma.09G215600	Glyma.09G215600	Gm_Wm82_26269	GmW82.09G209400	Glyma.09G215600
Glycine.pan5.pan29751	Glyma09g34940	Glyma.09G215700	Glyma.09G215700	NONE	GmW82.09G209500	Glyma.09G215700
Glycine.pan5.pan10030	Glyma09g34950	Glyma.09G215800	Glyma.09G215800	Gm_Wm82_26270	GmW82.09G209600	Glyma.09G215800
Glycine.pan5.pan10031	Glyma09g34960	Glyma.09G215900	Glyma.09G215900	Gm_Wm82_26271	GmW82.09G209700	Glyma.09G215900
Glycine.pan5.pan24259	Glyma09g34970	Glyma.09G216000	Glyma.09G216000	Gm_Wm82_26272	GmW82.09G209800	Glyma.09G216000
Glycine.pan5.pan38849	Glyma09g34980	Glyma.09G216100	Glyma.09G216100	NONE	GmW82.09G209900	Glyma.09G216100
Glycine.pan5.pan29752	Glyma09g34990	Glyma.09G216200	Glyma.09G216200	Gm_Wm82_26273	GmW82.09G210000	Glyma.09G216200
Glycine.pan5.pan10032	Glyma09g35000	Glyma.09G216300	Glyma.09G216300	Gm_Wm82_26274	GmW82.09G210100	Glyma.09G216300
Glycine.pan5.pan48438	Glyma09g35011	Glyma.09G216400	Glyma.09G216400	NONE	GmW82.09G210200	Glyma.09G216400
Glycine.pan5.pan35485	Glyma09g35030	Glyma.09G216600	Glyma.09G216600	Gm_Wm82_26276	GmW82.09G210400	Glyma.09G216600
Glycine.pan5.pan10033	Glyma09g35040	Glyma.09G216700	Glyma.09G216700	Gm_Wm82_26277	GmW82.09G210500	Glyma.09G216700
Glycine.pan5.pan24260	Glyma09g35050	Glyma.09G216800	Glyma.09G216800	Gm_Wm82_26278	GmW82.09G210600	Glyma.09G216800
Glycine.pan5.pan10034	Glyma09g35061	Glyma.09G216900	Glyma.09G216900	Gm_Wm82_26279	GmW82.09G210700	Glyma.09G216900
Glycine.pan5.pan10035	Glyma09g35070	Glyma.09G217000	Glyma.09G217000	Gm_Wm82_26280	GmW82.09G210800	Glyma.09G217000
Glycine.pan5.pan10036	Glyma09g35080	Glyma.09G217100	Glyma.09G217100	Gm_Wm82_26281	GmW82.09G210900	Glyma.09G217100
Glycine.pan5.pan40329	Glyma09g35090	Glyma.09G217200	Glyma.09G217200	Gm_Wm82_26282	GmW82.09G211000	Glyma.09G217200
Glycine.pan5.pan10037	Glyma09g35130	Glyma.09G217300	Glyma.09G217300	Gm_Wm82_26284	GmW82.09G211100	Glyma.09G217300
Glycine.pan5.pan35486	Glyma09g35140	Glyma.09G217500	Glyma.09G217500	NONE	GmW82.09G211300	Glyma.09G217500
Glycine.pan5.pan10038	Glyma09g35170	Glyma.09G217700	Glyma.09G217700	Gm_Wm82_26289	GmW82.09G211500	Glyma.09G217700
Glycine.pan5.pan24261	Glyma09g35180	Glyma.09G217800	Glyma.09G217800	Gm_Wm82_26290	GmW82.09G211600	Glyma.09G217800
Glycine.pan5.pan35487	Glyma09g35190	Glyma.09G217900	Glyma.09G217900	Gm_Wm82_26291	GmW82.09G211700	Glyma.09G217900
Glycine.pan5.pan10039	Glyma09g35201	Glyma.09G218000	Glyma.09G218000	Gm_Wm82_26293	GmW82.09G211800	Glyma.09G218000
Glycine.pan5.pan10040	Glyma09g35210	Glyma.09G218100	Glyma.09G218100	Gm_Wm82_26294	GmW82.09G211900	Glyma.09G218100
Glycine.pan5.pan37288	Glyma09g35220	Glyma.09G218300	Glyma.09G218300	Gm_Wm82_26295	GmW82.09G212100	Glyma.09G218300
Glycine.pan5.pan10041	Glyma09g35231	Glyma.09G218400	Glyma.09G218400	Gm_Wm82_26296	GmW82.09G212200	Glyma.09G218400
Glycine.pan5.pan10042	Glyma09g35240	Glyma.09G218500	Glyma.09G218500	Gm_Wm82_26297	GmW82.09G212300	Glyma.09G218500
Glycine.pan5.pan10043	Glyma09g35250	Glyma.09G218600	Glyma.09G218600	Gm_Wm82_26298	GmW82.09G212400	Glyma.09G218600
Glycine.pan5.pan10044	Glyma09g35260	Glyma.09G218700	Glyma.09G218700	Gm_Wm82_26299	GmW82.09G212500	Glyma.09G218700
Glycine.pan5.pan10045	Glyma09g35271	Glyma.09G218800	Glyma.09G218800	Gm_Wm82_26300	GmW82.09G212600	Glyma.09G218800
Glycine.pan5.pan37289	Glyma09g35280	Glyma.09G218900	Glyma.09G218900	Gm_Wm82_26301	GmW82.09G212700	Glyma.09G218900
Glycine.pan5.pan37290	Glyma09g35290	Glyma.09G219000	Glyma.09G219000	Gm_Wm82_26302	GmW82.09G212800	Glyma.09G219000
Glycine.pan5.pan37291	Glyma09g35300	Glyma.09G219100	Glyma.09G219100	NONE	GmW82.09G212900	Glyma.09G219100
Glycine.pan5.pan37292	Glyma09g35310	Glyma.09G219200	Glyma.09G219200	Gm_Wm82_26303	GmW82.09G213000	Glyma.09G219200
Glycine.pan5.pan44941	Glyma09g35320	Glyma.09G219300	Glyma.09G219300	Gm_Wm82_26304	GmW82.09G213100	Glyma.09G219300
Glycine.pan5.pan35488	Glyma09g35330	Glyma.09G219400	Glyma.09G219400	Gm_Wm82_26305	GmW82.09G213200	Glyma.09G219400
Glycine.pan5.pan38850	Glyma09g35350	Glyma.09G219500	Glyma.09G219500	Gm_Wm82_26306	GmW82.09G213300	Glyma.09G219500
Glycine.pan5.pan37293	Glyma09g35360	Glyma.09G219600	Glyma.09G219600	Gm_Wm82_26307	GmW82.09G213400	Glyma.09G219600
Glycine.pan5.pan33176	Glyma09g35380	Glyma.09G219800	Glyma.09G219800	Gm_Wm82_26308	GmW82.09G213600	Glyma.09G219800
Glycine.pan5.pan35489	Glyma09g35390	Glyma.09G219900	Glyma.09G219900	Gm_Wm82_26309	GmW82.09G213700	Glyma.09G219900
Glycine.pan5.pan37294	Glyma09g35400	Glyma.09G220000	Glyma.09G220000	Gm_Wm82_26310	GmW82.09G213800	Glyma.09G220000
Glycine.pan5.pan50679	Glyma09g35410	Glyma.09G220100	Glyma.09G220100	Gm_Wm82_26311	NONE	Glyma.09G220100
Glycine.pan5.pan33177	Glyma09g35420	Glyma.09G220200	Glyma.09G220200	Gm_Wm82_26312	GmW82.09G213900	Glyma.09G220200
Glycine.pan5.pan33178	Glyma09g35430	Glyma.09G220300	Glyma.09G220300	Gm_Wm82_26313	GmW82.09G214000	Glyma.09G220300
Glycine.pan5.pan33179	Glyma09g35440	Glyma.09G220400	Glyma.09G220400	Gm_Wm82_26314	GmW82.09G214100	Glyma.09G220400
Glycine.pan5.pan42577	NONE	Glyma.09G220500	Glyma.09G220500	NONE	GmW82.09G214200	Glyma.09G220500
Glycine.pan5.pan37295	Glyma09g35460	Glyma.09G220600	Glyma.09G220600	Gm_Wm82_26315	GmW82.09G214300	Glyma.09G220600
Glycine.pan5.pan38206	Glyma09g35480	Glyma.09G220800	Glyma.09G220800	Gm_Wm82_26317	GmW82.09G214400	Glyma.09G220800
Glycine.pan5.pan64950	NONE	NONE	NONE	Gm_Wm82_26318	NONE	Glyma.09G220901
Glycine.pan5.pan89083	Glyma09g35500	Glyma.09G221000	Glyma.09G221000	Gm_Wm82_26320	GmW82.09G214600	Glyma.09G221000
Glycine.pan5.pan42925	Glyma09g35510	Glyma.09G221100	Glyma.09G221100	Gm_Wm82_26321	GmW82.09G214700	Glyma.09G221100
Glycine.pan5.pan35490	Glyma09g35520	Glyma.09G221200	Glyma.09G221200	Gm_Wm82_26322	GmW82.09G214800	Glyma.09G221200
Glycine.pan5.pan48666	Glyma09g35530	Glyma.09G221300	Glyma.09G221300	Gm_Wm82_26323	GmW82.09G214900	Glyma.09G221300
Glycine.pan5.pan35491	Glyma09g35540	Glyma.09G221400	Glyma.09G221400	Gm_Wm82_26324	GmW82.09G215000	Glyma.09G221400
Glycine.pan5.pan37296	Glyma09g35550	Glyma.09G221500	Glyma.09G221500	Gm_Wm82_26325	GmW82.09G215100	Glyma.09G221500
Glycine.pan5.pan35492	Glyma09g35560,Glyma09g35590	Glyma.09G221600,Glyma.09G221900	Glyma.09G221600	Gm_Wm82_26326	GmW82.09G215200	Glyma.09G221600
Glycine.pan5.pan44942	Glyma09g35570	Glyma.09G221700	Glyma.09G221700	Gm_Wm82_26327	GmW82.09G215300	Glyma.09G221700
Glycine.pan5.pan38207	Glyma09g35580	Glyma.09G221800	Glyma.09G221800	Gm_Wm82_26328	GmW82.09G215400	Glyma.09G221800
Glycine.pan5.pan44943	NONE	NONE	NONE	Gm_Wm82_26329	NONE	Glyma.09G221900
Glycine.pan5.pan29753	Glyma09g35600	Glyma.09G222000	Glyma.09G222000	Gm_Wm82_26330	GmW82.09G215600	Glyma.09G222000
Glycine.pan5.pan10046	Glyma09g35610	Glyma.09G222100	Glyma.09G222100	Gm_Wm82_26331	GmW82.09G215700	Glyma.09G222100
Glycine.pan5.pan33180	Glyma09g35620	Glyma.09G222200	Glyma.09G222200	Gm_Wm82_26332	GmW82.09G215800	Glyma.09G222200
Glycine.pan5.pan10047	Glyma09g35630	Glyma.09G222300	Glyma.09G222300	Gm_Wm82_26333	GmW82.09G215900	Glyma.09G222300
Glycine.pan5.pan10048	Glyma09g35640	Glyma.09G222400	Glyma.09G222400	Gm_Wm82_26334	GmW82.09G216000	Glyma.09G222400
Glycine.pan5.pan48667	Glyma09g35651	Glyma.09G222500	NONE	NONE	NONE	Glyma.09G222500
Glycine.pan5.pan10049	Glyma09g35660	Glyma.09G222600	Glyma.09G222600	Gm_Wm82_26335	GmW82.09G216200	Glyma.09G222600
Glycine.pan5.pan24262	Glyma09g35670	Glyma.09G222700	Glyma.09G222700	Gm_Wm82_26336	GmW82.09G216300	Glyma.09G222700
Glycine.pan5.pan29754	Glyma09g35680	Glyma.09G222800	Glyma.09G222800	NONE	GmW82.09G216400	Glyma.09G222800
Glycine.pan5.pan29755	Glyma09g35690	Glyma.09G222900	Glyma.09G222900	NONE	GmW82.09G216500	Glyma.09G222900
Glycine.pan5.pan10050	Glyma09g35700	Glyma.09G223000	Glyma.09G223000	Gm_Wm82_26338	GmW82.09G216600	Glyma.09G223000
Glycine.pan5.pan36536	Glyma09g35711	Glyma.09G223100	Glyma.09G223100	Gm_Wm82_26339	NONE	Glyma.09G223100
Glycine.pan5.pan52857	Glyma09g35721	Glyma.09G223200	NONE	Gm_Wm82_26340	NONE	Glyma.09G223201
Glycine.pan5.pan35493	Glyma09g35730	Glyma.09G223300	Glyma.09G223300	Gm_Wm82_26341	GmW82.09G216800	Glyma.09G223300
Glycine.pan5.pan42991	Glyma09g35741	Glyma.09G223400	Glyma.09G223400	Gm_Wm82_26342	GmW82.09G216900	Glyma.09G223400
Glycine.pan5.pan24263	Glyma09g35750	Glyma.09G223600	Glyma.09G223600	NONE	GmW82.09G217000	Glyma.09G223600
Glycine.pan5.pan10051	Glyma09g35760	Glyma.09G223700	Glyma.09G223700	Gm_Wm82_26344	GmW82.09G217100	Glyma.09G223700
Glycine.pan5.pan24264	Glyma09g35780	Glyma.09G223900	Glyma.09G223900	Gm_Wm82_26346	GmW82.09G217300	Glyma.09G223900
Glycine.pan5.pan10052	Glyma09g35790	Glyma.09G224000	Glyma.09G224000	Gm_Wm82_26347	GmW82.09G217400	Glyma.09G224000
Glycine.pan5.pan10053	Glyma09g35800	Glyma.09G224100	Glyma.09G224100	Gm_Wm82_26348	GmW82.09G217600	Glyma.09G224100
Glycine.pan5.pan24265	Glyma09g35810	Glyma.09G224200	Glyma.09G224200	Gm_Wm82_26349	GmW82.09G217700	Glyma.09G224200
Glycine.pan5.pan35494	Glyma09g35820	Glyma.09G224300	Glyma.09G224300	Gm_Wm82_26350	GmW82.09G217800	Glyma.09G224300
Glycine.pan5.pan10054	Glyma09g35840	Glyma.09G224500	Glyma.09G224500	Gm_Wm82_26351	GmW82.09G218000	Glyma.09G224500
Glycine.pan5.pan10055	Glyma09g35850	Glyma.09G224600	Glyma.09G224600	Gm_Wm82_26352	GmW82.09G218100	Glyma.09G224600
Glycine.pan5.pan10056	Glyma09g35860	Glyma.09G224700	Glyma.09G224700	Gm_Wm82_26353	GmW82.09G218200	Glyma.09G224700
Glycine.pan5.pan10057	Glyma09g35870	Glyma.09G224800	Glyma.09G224800	Gm_Wm82_26354	GmW82.09G218300	Glyma.09G224800
Glycine.pan5.pan41783	Glyma09g35883	Glyma.09G225000	Glyma.09G225000	NONE	GmW82.09G218400	Glyma.09G225000
Glycine.pan5.pan10058	Glyma09g35890	Glyma.09G225100	Glyma.09G225100	Gm_Wm82_26356	GmW82.09G218500	Glyma.09G225100
Glycine.pan5.pan41784	Glyma09g35900	Glyma.09G225200	Glyma.09G225200	NONE	GmW82.09G218600	Glyma.09G225200
Glycine.pan5.pan56110	Glyma09g35910	NONE	NONE	NONE	NONE	Glyma.09G225250
Glycine.pan5.pan24266	Glyma09g35920	Glyma.09G225300	Glyma.09G225300	Gm_Wm82_26358	GmW82.09G218700	Glyma.09G225300
Glycine.pan5.pan29756	Glyma09g35950	Glyma.09G225400	Glyma.09G225400	NONE	GmW82.09G218800	Glyma.09G225400
Glycine.pan5.pan24267	NONE	NONE	Glyma.09G225450	Gm_Wm82_26360	GmW82.09G218900	Glyma.09G225450
Glycine.pan5.pan10059	Glyma09g35970	Glyma.09G225500	Glyma.09G225500	Gm_Wm82_26361	GmW82.09G219000	Glyma.09G225500
Glycine.pan5.pan10060	Glyma09g35980	Glyma.09G225600	Glyma.09G225600	Gm_Wm82_26362	GmW82.09G219100	Glyma.09G225600
Glycine.pan5.pan10061	Glyma09g35990	Glyma.09G225700	Glyma.09G225700	Gm_Wm82_26363	GmW82.09G219200	Glyma.09G225700
Glycine.pan5.pan10062	Glyma09g36000	Glyma.09G225900	Glyma.09G225900	Gm_Wm82_26364	GmW82.09G219400	Glyma.09G225900
Glycine.pan5.pan10063	Glyma09g36010	Glyma.09G226000	Glyma.09G226000	Gm_Wm82_26365	GmW82.09G219500	Glyma.09G226000
Glycine.pan5.pan10064	Glyma09g36020	Glyma.09G226100	Glyma.09G226100	Gm_Wm82_26366	GmW82.09G219600	Glyma.09G226100
Glycine.pan5.pan10065	Glyma09g36030	Glyma.09G226200	Glyma.09G226200	Gm_Wm82_26367	GmW82.09G219700	Glyma.09G226200
Glycine.pan5.pan10066	Glyma09g36040	Glyma.09G226300	Glyma.09G226300	Gm_Wm82_26368	GmW82.09G219800	Glyma.09G226300
Glycine.pan5.pan10067	Glyma09g36050	Glyma.09G226400	Glyma.09G226400	Gm_Wm82_26369	GmW82.09G219900	Glyma.09G226400
Glycine.pan5.pan10068	Glyma09g36070	Glyma.09G226600	Glyma.09G226600	Gm_Wm82_26371	GmW82.09G220000	Glyma.09G226600
Glycine.pan5.pan31989	Glyma09g36080	Glyma.09G226700	Glyma.09G226700	Gm_Wm82_26372	GmW82.09G220100	Glyma.09G226700
Glycine.pan5.pan46684	Glyma09g36090	Glyma.09G226900	Glyma.09G226900	NONE	GmW82.09G220300	Glyma.09G226900
Glycine.pan5.pan62080	Glyma09g36100	Glyma.09G227000	NONE	Gm_Wm82_26375	NONE	Glyma.09G227001
Glycine.pan5.pan35495	NONE	Glyma.09G227100	Glyma.09G227100	Gm_Wm82_26376	GmW82.09G220500	Glyma.09G227100
Glycine.pan5.pan10069	Glyma09g36120	Glyma.09G227200	Glyma.09G227200	Gm_Wm82_26377	GmW82.09G220600	Glyma.09G227200
Glycine.pan5.pan29757	Glyma09g36130	Glyma.09G227300	Glyma.09G227300	Gm_Wm82_26379	GmW82.09G220700	Glyma.09G227300
Glycine.pan5.pan38851	Glyma09g36140	Glyma.09G227400	Glyma.09G227400	Gm_Wm82_26380	GmW82.09G220800	Glyma.09G227400
Glycine.pan5.pan29758	Glyma09g36150	Glyma.09G227500	Glyma.09G227500	Gm_Wm82_26381	GmW82.09G220900	Glyma.09G227500
Glycine.pan5.pan42971	Glyma09g36160	Glyma.09G227600	Glyma.09G227600	Gm_Wm82_26382	GmW82.09G221000	Glyma.09G227600
Glycine.pan5.pan45734	Glyma09g36170	Glyma.09G227700	NONE	NONE	GmW82.09G221100	Glyma.09G227700
Glycine.pan5.pan10070	Glyma09g36185	Glyma.09G227800	Glyma.09G227800	Gm_Wm82_26383	GmW82.09G221200	Glyma.09G227800
Glycine.pan5.pan86918	NONE	NONE	NONE	NONE	NONE	Glyma.09G227900
Glycine.pan5.pan71052	Glyma09g36210	NONE	NONE	NONE	NONE	Glyma.09G227950
Glycine.pan5.pan10071	Glyma09g36220	Glyma.09G228000	Glyma.09G228000	Gm_Wm82_26386	GmW82.09G221500	Glyma.09G228000
Glycine.pan5.pan10072	Glyma09g36230	Glyma.09G228100	Glyma.09G228100	Gm_Wm82_26387	GmW82.09G221600	Glyma.09G228100
Glycine.pan5.pan38852	Glyma09g36250	Glyma.09G228200	Glyma.09G228200	Gm_Wm82_26388	GmW82.09G221800	Glyma.09G228200
Glycine.pan5.pan37297	Glyma09g36260	Glyma.09G228300	Glyma.09G228300	Gm_Wm82_26389	GmW82.09G221900	Glyma.09G228300
Glycine.pan5.pan46685	Glyma09g36270	Glyma.09G228400	Glyma.09G228400	Gm_Wm82_26390	GmW82.09G222000	Glyma.09G228400
Glycine.pan5.pan24268	Glyma09g36280	Glyma.09G228500	Glyma.09G228500	Gm_Wm82_26391	GmW82.09G222100	Glyma.09G228500
Glycine.pan5.pan10073	Glyma09g36290	Glyma.09G228600	Glyma.09G228600	Gm_Wm82_26392	GmW82.09G222200	Glyma.09G228600
Glycine.pan5.pan10074	Glyma09g36315	Glyma.09G228800	Glyma.09G228800	Gm_Wm82_26393	GmW82.09G222300	Glyma.09G228800
Glycine.pan5.pan10075	Glyma09g36330	Glyma.09G228900	Glyma.09G228900	Gm_Wm82_26394	GmW82.09G222400	Glyma.09G228900
Glycine.pan5.pan10076	Glyma09g36340	Glyma.09G229000	Glyma.09G229000	Gm_Wm82_26395	GmW82.09G222500	Glyma.09G229000
Glycine.pan5.pan29759	Glyma09g36350	Glyma.09G229100	Glyma.09G229100	NONE	GmW82.09G222600	Glyma.09G229100
Glycine.pan5.pan10077	Glyma09g36360	Glyma.09G229200	Glyma.09G229200	Gm_Wm82_26396	GmW82.09G222700	Glyma.09G229200
Glycine.pan5.pan37298	Glyma09g36370	Glyma.09G229300	Glyma.09G229300	NONE	GmW82.09G222800	Glyma.09G229300
Glycine.pan5.pan56112	NONE	NONE	Glyma.09G229350	Gm_Wm82_26397	GmW82.09G222900	Glyma.09G229350
Glycine.pan5.pan27901	Glyma09g36391	Glyma.09G229500	Glyma.09G229500	Gm_Wm82_26401	GmW82.09G223100	Glyma.09G229500
Glycine.pan5.pan10078	Glyma09g36400	Glyma.09G229600	Glyma.09G229600	Gm_Wm82_26402	GmW82.09G223200	Glyma.09G229600
Glycine.pan5.pan59117	Glyma09g36411	Glyma.09G229700	NONE	NONE	NONE	Glyma.09G229701
Glycine.pan5.pan10079	Glyma09g36420	Glyma.09G229800	Glyma.09G229800	Gm_Wm82_26403	GmW82.09G223300	Glyma.09G229800
Glycine.pan5.pan37299	Glyma09g36430	Glyma.09G229900	Glyma.09G229900	Gm_Wm82_26404	GmW82.09G223400	Glyma.09G229900
Glycine.pan5.pan24269	Glyma09g36450	Glyma.09G230200	Glyma.09G230200	Gm_Wm82_26405	GmW82.09G223700	Glyma.09G230200
Glycine.pan5.pan10080	Glyma09g36460	Glyma.09G230300	Glyma.09G230300	Gm_Wm82_26406	GmW82.09G223800	Glyma.09G230300
Glycine.pan5.pan89100	NONE	NONE	Glyma.09G230400	Gm_Wm82_26407	GmW82.09G223900	Glyma.09G230400
Glycine.pan5.pan10081	Glyma09g36480	Glyma.09G230500	Glyma.09G230500	Gm_Wm82_26408	GmW82.09G224000	Glyma.09G230500
Glycine.pan5.pan24270	Glyma09g36500	Glyma.09G230700	Glyma.09G230700	Gm_Wm82_26409	GmW82.09G224200	Glyma.09G230700
Glycine.pan5.pan10082	Glyma09g36510	Glyma.09G230800	Glyma.09G230800	Gm_Wm82_26410	GmW82.09G224300	Glyma.09G230800
Glycine.pan5.pan48668	Glyma09g36525	Glyma.09G230900	Glyma.09G230900	NONE	GmW82.09G224500	Glyma.09G230900
Glycine.pan5.pan24271	Glyma09g36540	NONE	Glyma.09G231000	Gm_Wm82_26412	GmW82.09G224600	Glyma.09G231000
Glycine.pan5.pan10083	Glyma09g36550	Glyma.09G231100	Glyma.09G231100	Gm_Wm82_26414	GmW82.09G224800	Glyma.09G231100
Glycine.pan5.pan10084	Glyma09g36560	Glyma.09G231200	Glyma.09G231200	Gm_Wm82_26415	GmW82.09G224900	Glyma.09G231200
Glycine.pan5.pan10085	Glyma09g36570	Glyma.09G231400	Glyma.09G231400	Gm_Wm82_26416	GmW82.09G225100	Glyma.09G231400
Glycine.pan5.pan24272	Glyma09g36580	Glyma.09G231500	Glyma.09G231500	Gm_Wm82_26417	GmW82.09G225200	Glyma.09G231500
Glycine.pan5.pan10086	Glyma09g36590	Glyma.09G231600	Glyma.09G231600	Gm_Wm82_26418	GmW82.09G225300	Glyma.09G231600
Glycine.pan5.pan10087	Glyma09g36600	Glyma.09G231700	Glyma.09G231700	Gm_Wm82_26419	GmW82.09G225400	Glyma.09G231700
Glycine.pan5.pan10088	Glyma09g36620	Glyma.09G231800	Glyma.09G231800	Gm_Wm82_26420	GmW82.09G225500	Glyma.09G231800
Glycine.pan5.pan55679	NONE	NONE	NONE	Gm_Wm82_26421	NONE	Glyma.09G231850
Glycine.pan5.pan10089	Glyma09g36640	Glyma.09G231900	Glyma.09G231900	Gm_Wm82_26423	GmW82.09G225600	Glyma.09G231900
Glycine.pan5.pan10090	Glyma09g36650	Glyma.09G232000	Glyma.09G232000	Gm_Wm82_26424	GmW82.09G225700	Glyma.09G232000
Glycine.pan5.pan29760	Glyma09g36660	Glyma.09G232100	Glyma.09G232100	Gm_Wm82_26425	GmW82.09G225800	Glyma.09G232100
Glycine.pan5.pan41787	Glyma09g36670	Glyma.09G232200	Glyma.09G232200	Gm_Wm82_26426	GmW82.09G225900	Glyma.09G232200
Glycine.pan5.pan24273	Glyma09g36680	Glyma.09G232300	Glyma.09G232300	Gm_Wm82_26427	GmW82.09G226000	Glyma.09G232300
Glycine.pan5.pan35496	Glyma09g36690	Glyma.09G232400	Glyma.09G232400	Gm_Wm82_26428	GmW82.09G226100	Glyma.09G232400
Glycine.pan5.pan43309	Glyma09g36700	Glyma.09G232500	Glyma.09G232500	Gm_Wm82_26429	GmW82.09G226200	Glyma.09G232500
Glycine.pan5.pan10091	Glyma09g36710	Glyma.09G232600	Glyma.09G232600	Gm_Wm82_26430	GmW82.09G226300	Glyma.09G232600
Glycine.pan5.pan41788	Glyma09g36720	Glyma.09G232700	Glyma.09G232700	Gm_Wm82_26431	GmW82.09G226400	Glyma.09G232700
Glycine.pan5.pan10092	Glyma09g36740	Glyma.09G232900	Glyma.09G232900	Gm_Wm82_26433	GmW82.09G226600	Glyma.09G232900
Glycine.pan5.pan29761	Glyma09g36760	Glyma.09G233200	Glyma.09G233200	Gm_Wm82_26435	GmW82.09G226700	Glyma.09G233200
Glycine.pan5.pan10093	Glyma09g36770	Glyma.09G233300	Glyma.09G233300	Gm_Wm82_26436	GmW82.09G226800	Glyma.09G233300
Glycine.pan5.pan10094	Glyma09g36780	Glyma.09G233400	Glyma.09G233400	Gm_Wm82_26437	GmW82.09G226900	Glyma.09G233400
Glycine.pan5.pan10095	Glyma09g36790	Glyma.09G233500	Glyma.09G233500	Gm_Wm82_26438	GmW82.09G227000	Glyma.09G233500
Glycine.pan5.pan88383	Glyma09g36820	Glyma.09G233600	Glyma.09G233600	Gm_Wm82_26440	GmW82.09G227100	Glyma.09G233600
Glycine.pan5.pan40330	Glyma09g36830	Glyma.09G233700	Glyma.09G233700	Gm_Wm82_26441	GmW82.09G227200	Glyma.09G233700
Glycine.pan5.pan41789	Glyma09g36840	Glyma.09G233800	Glyma.09G233800	Gm_Wm82_26442	GmW82.09G227300	Glyma.09G233800
Glycine.pan5.pan10096	Glyma09g36850	Glyma.09G233900	Glyma.09G233900	Gm_Wm82_26443	GmW82.09G227500	Glyma.09G233900
Glycine.pan5.pan10097	Glyma09g36860	Glyma.09G234000	Glyma.09G234000	Gm_Wm82_26444	GmW82.09G227600	Glyma.09G234000
Glycine.pan5.pan24274	Glyma09g36870	Glyma.09G234100	Glyma.09G234100	Gm_Wm82_26445	GmW82.09G227700	Glyma.09G234100
Glycine.pan5.pan10098	Glyma09g36880	Glyma.09G234200	Glyma.09G234200	Gm_Wm82_26446	GmW82.09G227900	Glyma.09G234200
Glycine.pan5.pan43310	NONE	NONE	Glyma.09G234251	Gm_Wm82_26447	GmW82.09G228000	Glyma.09G234251
Glycine.pan5.pan10099	Glyma09g36900	Glyma.09G234300	Glyma.09G234300	Gm_Wm82_26448	GmW82.09G228100	Glyma.09G234300
Glycine.pan5.pan24275	Glyma09g36910	Glyma.09G234400	Glyma.09G234400	Gm_Wm82_26449	GmW82.09G228200	Glyma.09G234400
Glycine.pan5.pan24276	Glyma09g36920	Glyma.09G234500	Glyma.09G234500	Gm_Wm82_26450	GmW82.09G228300	Glyma.09G234500
Glycine.pan5.pan10100	Glyma09g36930	Glyma.09G234600	Glyma.09G234600	Gm_Wm82_26451	GmW82.09G228400	Glyma.09G234600
Glycine.pan5.pan10101	Glyma09g36941	Glyma.09G234700	Glyma.09G234700	Gm_Wm82_26452	GmW82.09G228600	Glyma.09G234700
Glycine.pan5.pan10102	Glyma09g36950	Glyma.09G234800	Glyma.09G234800	Gm_Wm82_26453	GmW82.09G228700	Glyma.09G234800
Glycine.pan5.pan24277	Glyma09g36966	Glyma.09G234900	Glyma.09G234900	Gm_Wm82_26455	GmW82.09G228800	Glyma.09G234900
Glycine.pan5.pan36663	Glyma09g36983	Glyma.09G235100	Glyma.09G235100	Gm_Wm82_26457	GmW82.09G229000	Glyma.09G235100
Glycine.pan5.pan10103	Glyma09g37000	Glyma.09G235200	Glyma.09G235200	Gm_Wm82_26458	GmW82.09G229100	Glyma.09G235200
Glycine.pan5.pan10104	Glyma09g37010	Glyma.09G235300	Glyma.09G235300	Gm_Wm82_26459	GmW82.09G229200	Glyma.09G235300
Glycine.pan5.pan40331	NONE	Glyma.09G235400	Glyma.09G235400	Gm_Wm82_26460	GmW82.09G229300	Glyma.09G235400
Glycine.pan5.pan29762	Glyma09g37040	Glyma.09G235600	Glyma.09G235600	Gm_Wm82_26461	GmW82.09G229500	Glyma.09G235600
Glycine.pan5.pan24278	Glyma09g37050	Glyma.09G235700	Glyma.09G235700	Gm_Wm82_26462	GmW82.09G229600	Glyma.09G235700
Glycine.pan5.pan24279	Glyma09g37060	Glyma.09G235800	Glyma.09G235800	Gm_Wm82_26463	GmW82.09G229700	Glyma.09G235800
Glycine.pan5.pan10105	Glyma09g37070	Glyma.09G235900	Glyma.09G235900	Gm_Wm82_26465	GmW82.09G229900	Glyma.09G235900
Glycine.pan5.pan24280	Glyma09g37076	Glyma.09G236000	Glyma.09G236000	Gm_Wm82_26466	GmW82.09G230000	Glyma.09G236000
Glycine.pan5.pan10106	Glyma09g37090	Glyma.09G236200	Glyma.09G236200	Gm_Wm82_26467	GmW82.09G230200	Glyma.09G236200
Glycine.pan5.pan62202	NONE	Glyma.09G236300	Glyma.09G236300	NONE	GmW82.09G230300	Glyma.09G236300
Glycine.pan5.pan24281	Glyma09g37100,Glyma09g37120	Glyma.09G236500	Glyma.09G236500	Gm_Wm82_26469	GmW82.09G230500	Glyma.09G236500
Glycine.pan5.pan10107	Glyma09g37130	Glyma.09G236600	Glyma.09G236600	Gm_Wm82_26470	GmW82.09G230600	Glyma.09G236600
Glycine.pan5.pan37300	Glyma09g37140	Glyma.09G236700	Glyma.09G236700	Gm_Wm82_26471	GmW82.09G230700	Glyma.09G236700
Glycine.pan5.pan10108	Glyma09g37150	Glyma.09G236800	Glyma.09G236800	Gm_Wm82_26472	GmW82.09G230800	Glyma.09G236800
Glycine.pan5.pan35497	Glyma09g37160	NONE	Glyma.09G236902	Gm_Wm82_26473	GmW82.09G230900	Glyma.09G236902
Glycine.pan5.pan00471	Glyma09g37170	Glyma.09G237000	Glyma.09G237000	Gm_Wm82_26474	GmW82.09G231000	Glyma.09G237000
Glycine.pan5.pan29763	Glyma09g37180	Glyma.09G237100	Glyma.09G237100	Gm_Wm82_26475	GmW82.09G231100	Glyma.09G237100
Glycine.pan5.pan33182	Glyma09g37190	Glyma.09G237200	Glyma.09G237200	Gm_Wm82_26476	GmW82.09G231200	Glyma.09G237200
Glycine.pan5.pan37301	Glyma09g37200	Glyma.09G237300	Glyma.09G237300	Gm_Wm82_26477	GmW82.09G231300	Glyma.09G237300
Glycine.pan5.pan55742	Glyma09g37210	Glyma.09G237500	Glyma.09G237500	NONE	GmW82.09G231500	Glyma.09G237500
Glycine.pan5.pan10109	Glyma09g37220	Glyma.09G237600	Glyma.09G237600	Gm_Wm82_26479	GmW82.09G231600	Glyma.09G237600
Glycine.pan5.pan24282	Glyma09g37230	Glyma.09G237700	Glyma.09G237700	Gm_Wm82_26480	GmW82.09G231700	Glyma.09G237700
Glycine.pan5.pan35498	Glyma09g37250	Glyma.09G237900	NONE	Gm_Wm82_26483	GmW82.09G231800	Glyma.09G237850
Glycine.pan5.pan29764	Glyma09g37260	Glyma.09G238000	Glyma.09G238000	Gm_Wm82_26484	GmW82.09G231900	Glyma.09G238000
Glycine.pan5.pan10110	Glyma09g37270	Glyma.09G238100	Glyma.09G238100	Gm_Wm82_26485	GmW82.09G232000	Glyma.09G238100
Glycine.pan5.pan10111	Glyma09g37280	Glyma.09G238200	Glyma.09G238200	Gm_Wm82_26486	GmW82.09G232100	Glyma.09G238200
Glycine.pan5.pan10112	Glyma09g37290	Glyma.09G238300	Glyma.09G238300	Gm_Wm82_26487	GmW82.09G232200	Glyma.09G238300
Glycine.pan5.pan10113	Glyma09g37300	Glyma.09G238400	Glyma.09G238400	Gm_Wm82_26488	GmW82.09G232300	Glyma.09G238400
Glycine.pan5.pan10114	Glyma09g37310	Glyma.09G238500	Glyma.09G238500	Gm_Wm82_26489	GmW82.09G232400	Glyma.09G238500
Glycine.pan5.pan24283	Glyma09g37320	Glyma.09G238600	Glyma.09G238600	Gm_Wm82_26490	GmW82.09G232500	Glyma.09G238600
Glycine.pan5.pan53269	Glyma09g37331	Glyma.09G238700	Glyma.09G238700	NONE	GmW82.09G232600	Glyma.09G238700
Glycine.pan5.pan24284	Glyma09g37340	Glyma.09G238800	Glyma.09G238800	Gm_Wm82_26491	GmW82.09G232700	Glyma.09G238800
Glycine.pan5.pan10115	Glyma09g37350	Glyma.09G238900	Glyma.09G238900	Gm_Wm82_26492	GmW82.09G232800	Glyma.09G238900
Glycine.pan5.pan41790	Glyma09g37360	Glyma.09G239000	Glyma.09G239000	Gm_Wm82_26493	GmW82.09G232900	Glyma.09G239000
Glycine.pan5.pan33183	Glyma09g37370	Glyma.09G239100	Glyma.09G239100	Gm_Wm82_26494	GmW82.09G233000	Glyma.09G239100
Glycine.pan5.pan46686	Glyma09g37380	Glyma.09G239200	Glyma.09G239200	NONE	GmW82.09G233100	Glyma.09G239200
Glycine.pan5.pan10116	Glyma09g37400	Glyma.09G239300	Glyma.09G239300	Gm_Wm82_26497	GmW82.09G233200	Glyma.09G239300
Glycine.pan5.pan10117	Glyma09g37410	Glyma.09G239400	Glyma.09G239400	Gm_Wm82_26498	GmW82.09G233300	Glyma.09G239400
Glycine.pan5.pan48669	NONE	Glyma.09G239500	Glyma.09G239500	NONE	GmW82.09G233400	Glyma.09G239500
Glycine.pan5.pan10118	Glyma09g37430	Glyma.09G239600	Glyma.09G239600	Gm_Wm82_26499	GmW82.09G233500	Glyma.09G239600
Glycine.pan5.pan10119	Glyma09g37450	Glyma.09G239800	Glyma.09G239800	Gm_Wm82_26501	GmW82.09G233700	Glyma.09G239800
Glycine.pan5.pan10120	Glyma09g37461	Glyma.09G239900	Glyma.09G239900	Gm_Wm82_26502	GmW82.09G233800	Glyma.09G239900
Glycine.pan5.pan10121	Glyma09g37470	Glyma.09G240000	Glyma.09G240000	Gm_Wm82_26503	GmW82.09G234000	Glyma.09G240000
Glycine.pan5.pan10122	Glyma09g37490	Glyma.09G240100	Glyma.09G240100	Gm_Wm82_26504	GmW82.09G234200	Glyma.09G240100
Glycine.pan5.pan33184	Glyma09g37515	Glyma.09G240200	Glyma.09G240200	Gm_Wm82_26505	GmW82.09G234300	Glyma.09G240200
Glycine.pan5.pan24285	Glyma09g37520	Glyma.09G240300	Glyma.09G240300	Gm_Wm82_26506	GmW82.09G234400	Glyma.09G240300
Glycine.pan5.pan10123	Glyma09g37540	Glyma.09G240400	Glyma.09G240400	Gm_Wm82_26508	GmW82.09G234500	Glyma.09G240400
Glycine.pan5.pan38853	Glyma09g37561	Glyma.09G240500	Glyma.09G240500	Gm_Wm82_26510	GmW82.09G234700	Glyma.09G240500
Glycine.pan5.pan35499	Glyma09g37570	Glyma.09G240600	Glyma.09G240600	Gm_Wm82_26511	GmW82.09G234800	Glyma.09G240600
Glycine.pan5.pan10124	Glyma09g37580	Glyma.09G240700	Glyma.09G240700	Gm_Wm82_26512	GmW82.09G234900	Glyma.09G240700
Glycine.pan5.pan29765	Glyma09g37590	Glyma.09G240800	Glyma.09G240800	Gm_Wm82_26513	GmW82.09G235000	Glyma.09G240800
Glycine.pan5.pan10125	Glyma09g37600	Glyma.09G240900	Glyma.09G240900	Gm_Wm82_26514	GmW82.09G235100	Glyma.09G240900
Glycine.pan5.pan38213	Glyma09g37605	Glyma.09G241000	Glyma.09G241001	Gm_Wm82_26515	GmW82.09G235200	Glyma.09G241001
Glycine.pan5.pan10126	Glyma09g37610	Glyma.09G241100	Glyma.09G241100	Gm_Wm82_26516	GmW82.09G235300	Glyma.09G241100
Glycine.pan5.pan10127	Glyma09g37620	Glyma.09G241200	Glyma.09G241200	Gm_Wm82_26517	GmW82.09G235400	Glyma.09G241200
Glycine.pan5.pan10128	Glyma09g37630	Glyma.09G241300	Glyma.09G241300	Gm_Wm82_26518	GmW82.09G235500	Glyma.09G241300
Glycine.pan5.pan35500	Glyma09g37640	Glyma.09G241400	Glyma.09G241400	NONE	GmW82.09G235600	Glyma.09G241400
Glycine.pan5.pan24286	Glyma09g37660	Glyma.09G241600	Glyma.09G241600	Gm_Wm82_26520	GmW82.09G235800	Glyma.09G241600
Glycine.pan5.pan10129	Glyma09g37680	Glyma.09G241800	Glyma.09G241800	Gm_Wm82_26522	GmW82.09G235900	Glyma.09G241800
Glycine.pan5.pan10130	Glyma09g37691	Glyma.09G241900	Glyma.09G241900	Gm_Wm82_26523	GmW82.09G236000	Glyma.09G241900
Glycine.pan5.pan10131	Glyma09g37700	Glyma.09G242000	Glyma.09G242000	Gm_Wm82_26524	GmW82.09G236100	Glyma.09G242000
Glycine.pan5.pan24287	Glyma09g37710	Glyma.09G242100	Glyma.09G242100	Gm_Wm82_26525	GmW82.09G236200	Glyma.09G242100
Glycine.pan5.pan10132	Glyma09g37720	Glyma.09G242200	Glyma.09G242200	Gm_Wm82_26526	GmW82.09G236300	Glyma.09G242200
Glycine.pan5.pan10133	Glyma09g37750	Glyma.09G242400	Glyma.09G242400	Gm_Wm82_26527	GmW82.09G236600	Glyma.09G242400
Glycine.pan5.pan24288	Glyma09g37760	Glyma.09G242500	Glyma.09G242500	Gm_Wm82_26528	GmW82.09G236700	Glyma.09G242500
Glycine.pan5.pan40332	Glyma09g37771	NONE	NONE	NONE	NONE	Glyma.09G242550
Glycine.pan5.pan10134	Glyma09g37780	Glyma.09G242600	Glyma.09G242600	Gm_Wm82_26529	GmW82.09G236800	Glyma.09G242600
Glycine.pan5.pan43311	Glyma09g37794	Glyma.09G242700	Glyma.09G242700	Gm_Wm82_26531	GmW82.09G236900	Glyma.09G242700
Glycine.pan5.pan10135	Glyma09g37802	Glyma.09G242800	Glyma.09G242800	Gm_Wm82_26532	GmW82.09G237000	Glyma.09G242800
Glycine.pan5.pan35501	Glyma09g37810	Glyma.09G242900	Glyma.09G242900	NONE	GmW82.09G237100	Glyma.09G242900
Glycine.pan5.pan10136	Glyma09g37820	Glyma.09G243000	Glyma.09G243000	Gm_Wm82_26534	GmW82.09G237200	Glyma.09G243000
Glycine.pan5.pan10137	Glyma09g37840	Glyma.09G243100	Glyma.09G243100	Gm_Wm82_26535	GmW82.09G237300	Glyma.09G243100
Glycine.pan5.pan10138	Glyma09g37850	Glyma.09G243200	Glyma.09G243200	Gm_Wm82_26536	GmW82.09G237400	Glyma.09G243200
Glycine.pan5.pan29766	Glyma09g37860	Glyma.09G243300	Glyma.09G243300	Gm_Wm82_26537	GmW82.09G237500	Glyma.09G243300
Glycine.pan5.pan33185	Glyma09g37875	Glyma.09G243400	Glyma.09G243400	Gm_Wm82_26538	GmW82.09G237600	Glyma.09G243400
Glycine.pan5.pan40333	Glyma09g37890	Glyma.09G243500	Glyma.09G243500	Gm_Wm82_26541	GmW82.09G237700	Glyma.09G243500
Glycine.pan5.pan40334	Glyma09g37900	Glyma.09G243600	Glyma.09G243600	Gm_Wm82_26542	GmW82.09G237800	Glyma.09G243600
Glycine.pan5.pan10139	Glyma09g37910	Glyma.09G243700	Glyma.09G243700	Gm_Wm82_26543	GmW82.09G238100	Glyma.09G243700
Glycine.pan5.pan10140	Glyma09g37920	Glyma.09G243900	Glyma.09G243900	Gm_Wm82_26545	GmW82.09G238200	Glyma.09G243900
Glycine.pan5.pan29767	Glyma09g37930	Glyma.09G244000	Glyma.09G244000	NONE	GmW82.09G238300	Glyma.09G244000
Glycine.pan5.pan37302	Glyma09g37940	Glyma.09G244100	Glyma.09G244100	NONE	GmW82.09G238400	Glyma.09G244100
Glycine.pan5.pan10141	Glyma09g37950	Glyma.09G244200	Glyma.09G244200	Gm_Wm82_26547	GmW82.09G238500	Glyma.09G244200
Glycine.pan5.pan10142	Glyma09g37956	Glyma.09G244300	Glyma.09G244300	Gm_Wm82_26548	GmW82.09G238600	Glyma.09G244300
Glycine.pan5.pan10143	Glyma09g37963	Glyma.09G244400	Glyma.09G244400	Gm_Wm82_26549	GmW82.09G238700	Glyma.09G244400
Glycine.pan5.pan56997	Glyma09g37980	Glyma.09G244600	NONE	Gm_Wm82_26551	NONE	Glyma.09G244600
Glycine.pan5.pan10144	Glyma09g37990	Glyma.09G244700	Glyma.09G244700	Gm_Wm82_26552	GmW82.09G239000	Glyma.09G244700
Glycine.pan5.pan10145	Glyma09g38000	Glyma.09G244800	Glyma.09G244800	Gm_Wm82_26553	GmW82.09G239100	Glyma.09G244800
Glycine.pan5.pan10146	Glyma09g38010	Glyma.09G244900	Glyma.09G244900	Gm_Wm82_26554	GmW82.09G239200	Glyma.09G244900
Glycine.pan5.pan24289	Glyma09g38020	Glyma.09G245000	Glyma.09G245000	Gm_Wm82_26555	GmW82.09G239300	Glyma.09G245000
Glycine.pan5.pan10147	Glyma09g38040	Glyma.09G245200	Glyma.09G245200	Gm_Wm82_26556	GmW82.09G239500	Glyma.09G245200
Glycine.pan5.pan24290	Glyma09g38050	Glyma.09G245300	Glyma.09G245300	Gm_Wm82_26557	GmW82.09G239600	Glyma.09G245300
Glycine.pan5.pan10148	Glyma09g38070	Glyma.09G245400	Glyma.09G245400	Gm_Wm82_26558	GmW82.09G239700	Glyma.09G245400
Glycine.pan5.pan29768	Glyma09g38080	Glyma.09G245500	Glyma.09G245500	Gm_Wm82_26559	GmW82.09G239800	Glyma.09G245500
Glycine.pan5.pan33186	Glyma09g38100	Glyma.09G245600	Glyma.09G245600	NONE	GmW82.09G239900	Glyma.09G245600
Glycine.pan5.pan10149	Glyma09g38110	Glyma.09G245700	Glyma.09G245700	Gm_Wm82_26560	GmW82.09G240000	Glyma.09G245700
Glycine.pan5.pan10150	Glyma09g38120	Glyma.09G245800	Glyma.09G245800	Gm_Wm82_26561	GmW82.09G240100	Glyma.09G245800
Glycine.pan5.pan37303	Glyma09g38130	Glyma.09G245900	Glyma.09G245900	Gm_Wm82_26562	GmW82.09G240200	Glyma.09G245900
Glycine.pan5.pan33187	Glyma09g38140	Glyma.09G246000	Glyma.09G246000	Gm_Wm82_26563	GmW82.09G240300	Glyma.09G246000
Glycine.pan5.pan10151	Glyma09g38150	Glyma.09G246100	Glyma.09G246100	Gm_Wm82_26564	GmW82.09G240400	Glyma.09G246100
Glycine.pan5.pan10152	Glyma09g38160	Glyma.09G246200	Glyma.09G246200	Gm_Wm82_26565	GmW82.09G240500	Glyma.09G246200
Glycine.pan5.pan10153	Glyma09g38176	Glyma.09G246300	Glyma.09G246300	Gm_Wm82_26566	GmW82.09G240600	Glyma.09G246300
Glycine.pan5.pan24291	NONE	NONE	Glyma.09G246350	Gm_Wm82_26567	GmW82.09G240700	Glyma.09G246350
Glycine.pan5.pan10154	Glyma09g38210	Glyma.09G246500	Glyma.09G246500	Gm_Wm82_26570	GmW82.09G240800	Glyma.09G246500
Glycine.pan5.pan24292	Glyma09g38220	Glyma.09G246600	Glyma.09G246600	NONE	GmW82.09G240900	Glyma.09G246600
Glycine.pan5.pan10155	Glyma09g38230	Glyma.09G246700	Glyma.09G246700	Gm_Wm82_26571	GmW82.09G241000	Glyma.09G246700
Glycine.pan5.pan10156	Glyma09g38241	Glyma.09G246800	Glyma.09G246800	Gm_Wm82_26572	GmW82.09G241100	Glyma.09G246800
Glycine.pan5.pan33188	NONE	NONE	Glyma.09G246951	Gm_Wm82_26573	GmW82.09G241200	Glyma.09G246951
Glycine.pan5.pan00472	Glyma09g38260	Glyma.09G247100	Glyma.09G247100	Gm_Wm82_26574	GmW82.09G241300	Glyma.09G247100
Glycine.pan5.pan10157	Glyma09g38270	Glyma.09G247200	Glyma.09G247200	Gm_Wm82_26575	GmW82.09G241400	Glyma.09G247200
Glycine.pan5.pan10158	Glyma09g38280	Glyma.09G247300	Glyma.09G247300	Gm_Wm82_26576	GmW82.09G241500	Glyma.09G247300
Glycine.pan5.pan29769	Glyma09g38291	Glyma.09G247400	Glyma.09G247400	Gm_Wm82_26577	GmW82.09G241600	Glyma.09G247400
Glycine.pan5.pan24293	Glyma09g38300	Glyma.09G247500	Glyma.09G247500	NONE	GmW82.09G241700	Glyma.09G247500
Glycine.pan5.pan29770	Glyma09g38310	Glyma.09G247600	Glyma.09G247600	NONE	GmW82.09G241800	Glyma.09G247600
Glycine.pan5.pan37304	Glyma09g38320	Glyma.09G247700	Glyma.09G247700	NONE	GmW82.09G241900	Glyma.09G247700
Glycine.pan5.pan88876	Glyma09g38340	Glyma.09G247900	Glyma.09G247900	Gm_Wm82_26579	GmW82.09G242100	Glyma.09G247900
Glycine.pan5.pan10159	Glyma09g38350	Glyma.09G248000	Glyma.09G248000	Gm_Wm82_26580	GmW82.09G242200	Glyma.09G248000
Glycine.pan5.pan10160	Glyma09g38361	Glyma.09G248100	Glyma.09G248100	Gm_Wm82_26581	GmW82.09G242300	Glyma.09G248100
Glycine.pan5.pan24294	Glyma09g38370	Glyma.09G248200	Glyma.09G248200	Gm_Wm82_26582	GmW82.09G242400	Glyma.09G248200
Glycine.pan5.pan10161	Glyma09g38380	Glyma.09G248300	Glyma.09G248300	Gm_Wm82_26583	GmW82.09G242500	Glyma.09G248300
Glycine.pan5.pan10162	Glyma09g38390	Glyma.09G248400	Glyma.09G248400	Gm_Wm82_26584	GmW82.09G242600	Glyma.09G248400
Glycine.pan5.pan29771	Glyma09g38400	Glyma.09G248500	Glyma.09G248500	Gm_Wm82_26585	GmW82.09G242700	Glyma.09G248500
Glycine.pan5.pan10163	Glyma09g38410	Glyma.09G248600	Glyma.09G248600	Gm_Wm82_26586	GmW82.09G242800	Glyma.09G248600
Glycine.pan5.pan10164	Glyma09g38420	Glyma.09G248700	Glyma.09G248700	Gm_Wm82_26587	GmW82.09G242900	Glyma.09G248700
Glycine.pan5.pan10165	Glyma09g38430	Glyma.09G248800	Glyma.09G248800	Gm_Wm82_26588	GmW82.09G243000	Glyma.09G248800
Glycine.pan5.pan10166	Glyma09g38440	Glyma.09G248900	Glyma.09G248900	Gm_Wm82_26589	GmW82.09G243100	Glyma.09G248900
Glycine.pan5.pan10167	Glyma09g38450	Glyma.09G249000	Glyma.09G249000	Gm_Wm82_26590	GmW82.09G243200	Glyma.09G249000
Glycine.pan5.pan10168	Glyma09g38460	Glyma.09G249100	Glyma.09G249100	Gm_Wm82_26591	GmW82.09G243300	Glyma.09G249100
Glycine.pan5.pan10169	Glyma09g38470	Glyma.09G249200	Glyma.09G249200	Gm_Wm82_26592	GmW82.09G243400	Glyma.09G249200
Glycine.pan5.pan88723	Glyma09g38480	Glyma.09G249300	Glyma.09G249300	NONE	GmW82.09G243500	Glyma.09G249300
Glycine.pan5.pan33189	Glyma09g38490	Glyma.09G249400	Glyma.09G249400	Gm_Wm82_26594	GmW82.09G243600	Glyma.09G249400
Glycine.pan5.pan10170	Glyma09g38500	Glyma.09G249500	Glyma.09G249500	Gm_Wm82_26595	GmW82.09G243700	Glyma.09G249500
Glycine.pan5.pan10171	Glyma09g38510	Glyma.09G249700	Glyma.09G249700	Gm_Wm82_26596	GmW82.09G243800	Glyma.09G249700
Glycine.pan5.pan58630	Glyma09g38520	Glyma.09G249800	Glyma.09G249800	NONE	GmW82.09G243900	Glyma.09G249800
Glycine.pan5.pan40335	Glyma09g38530	Glyma.09G249900	Glyma.09G249900	Gm_Wm82_26598	GmW82.09G244000	Glyma.09G249900
Glycine.pan5.pan48670	Glyma09g38541	Glyma.09G250000	Glyma.09G250001	NONE	GmW82.09G244100	Glyma.09G250001
Glycine.pan5.pan33190	Glyma09g38550	Glyma.09G250200	Glyma.09G250200	NONE	GmW82.09G244300	Glyma.09G250200
Glycine.pan5.pan41792	Glyma09g38560	Glyma.09G250300	Glyma.09G250300	NONE	GmW82.09G244400	Glyma.09G250300
Glycine.pan5.pan33191	Glyma09g38570	Glyma.09G250400	Glyma.09G250400	NONE	GmW82.09G244500	Glyma.09G250400
Glycine.pan5.pan24295	Glyma09g38581	Glyma.09G250500	Glyma.09G250500	Gm_Wm82_26600	GmW82.09G244600	Glyma.09G250500
Glycine.pan5.pan10172	Glyma09g38590	Glyma.09G250600	Glyma.09G250600	Gm_Wm82_26601	GmW82.09G244700	Glyma.09G250600
Glycine.pan5.pan24296	Glyma09g38600	Glyma.09G250700	Glyma.09G250700	Gm_Wm82_26602	GmW82.09G244800	Glyma.09G250700
Glycine.pan5.pan10173	Glyma09g38610	Glyma.09G250800	Glyma.09G250800	Gm_Wm82_26603	GmW82.09G244900	Glyma.09G250800
Glycine.pan5.pan10174	Glyma09g38620	Glyma.09G250900	Glyma.09G250900	Gm_Wm82_26604	GmW82.09G245000	Glyma.09G250900
Glycine.pan5.pan10175	Glyma09g38630	Glyma.09G251000	Glyma.09G251000	Gm_Wm82_26605	GmW82.09G245100	Glyma.09G251000
Glycine.pan5.pan40336	NONE	Glyma.09G251100	Glyma.09G251100	NONE	GmW82.09G245200	Glyma.09G251100
Glycine.pan5.pan44549	Glyma09g38650	Glyma.09G251200	Glyma.09G251200	NONE	GmW82.09G245300	Glyma.09G251200
Glycine.pan5.pan10176	Glyma09g38660	Glyma.09G251300	Glyma.09G251300	Gm_Wm82_26607	GmW82.09G245400	Glyma.09G251300
Glycine.pan5.pan29772	Glyma09g38680	Glyma.09G251400	Glyma.09G251400	Gm_Wm82_26608	GmW82.09G245500	Glyma.09G251400
Glycine.pan5.pan24297	Glyma09g38691	Glyma.09G251500	Glyma.09G251500	Gm_Wm82_26609	GmW82.09G245600	Glyma.09G251500
Glycine.pan5.pan10177	Glyma09g38700	Glyma.09G251600	Glyma.09G251600	Gm_Wm82_26610	GmW82.09G245700	Glyma.09G251600
Glycine.pan5.pan38854	Glyma09g38710	Glyma.09G251700	Glyma.09G251700	Gm_Wm82_26611	GmW82.09G245800	Glyma.09G251700
Glycine.pan5.pan24298	Glyma09g38720	Glyma.09G251800	Glyma.09G251800	Gm_Wm82_26612	GmW82.09G245900	Glyma.09G251800
Glycine.pan5.pan10178	Glyma09g38730	Glyma.09G251900	Glyma.09G251900	Gm_Wm82_26613	GmW82.09G246000	Glyma.09G251900
Glycine.pan5.pan36529	Glyma09g38740	Glyma.09G252000	Glyma.09G252000	NONE	GmW82.09G246100	Glyma.09G252000
Glycine.pan5.pan35502	Glyma09g38750	Glyma.09G252100	Glyma.09G252100	Gm_Wm82_26614	GmW82.09G246200	Glyma.09G252100
Glycine.pan5.pan24299	Glyma09g38760	Glyma.09G252200	Glyma.09G252200	Gm_Wm82_26615	GmW82.09G246300	Glyma.09G252200
Glycine.pan5.pan10179	Glyma09g38770	Glyma.09G252300	Glyma.09G252300	Gm_Wm82_26616	GmW82.09G246400	Glyma.09G252300
Glycine.pan5.pan36537	Glyma09g38791	Glyma.09G252500	Glyma.09G252466	Gm_Wm82_26617	GmW82.09G246500	Glyma.09G252466
Glycine.pan5.pan46687	NONE	NONE	Glyma.09G252532	Gm_Wm82_26618	GmW82.09G246700	Glyma.09G252532
Glycine.pan5.pan24300	Glyma09g38800	Glyma.09G252600	Glyma.09G252600	Gm_Wm82_26619	GmW82.09G246600	Glyma.09G252600
Glycine.pan5.pan10180	Glyma09g38810	Glyma.09G252700	Glyma.09G252700	Gm_Wm82_26620	GmW82.09G246800	Glyma.09G252700
Glycine.pan5.pan24301	Glyma09g38820	Glyma.09G252800	Glyma.09G252800	Gm_Wm82_26621	GmW82.09G246900	Glyma.09G252800
Glycine.pan5.pan73620	NONE	NONE	Glyma.09G252950	NONE	GmW82.09G247100	Glyma.09G252950
Glycine.pan5.pan10181	Glyma09g38840	Glyma.09G253100	Glyma.09G253100	Gm_Wm82_26623	GmW82.09G247200	Glyma.09G253100
Glycine.pan5.pan29773	Glyma09g38850	Glyma.09G253200	Glyma.09G253200	NONE	GmW82.09G247300	Glyma.09G253200
Glycine.pan5.pan58631	NONE	NONE	Glyma.09G253450	Gm_Wm82_26629	GmW82.09G247500	Glyma.09G253450
Glycine.pan5.pan24303	Glyma09g38880	Glyma.09G253500	Glyma.09G253500	Gm_Wm82_26630	GmW82.09G247600	Glyma.09G253500
Glycine.pan5.pan10182	Glyma09g38890	Glyma.09G253600	Glyma.09G253600	Gm_Wm82_26631	GmW82.09G247700	Glyma.09G253600
Glycine.pan5.pan10183	Glyma09g38900	Glyma.09G253700	Glyma.09G253700	Gm_Wm82_26632	GmW82.09G247800	Glyma.09G253700
Glycine.pan5.pan57966	NONE	NONE	Glyma.09G253766	NONE	GmW82.09G247900	Glyma.09G253766
Glycine.pan5.pan35503	Glyma09g38941	Glyma.09G253800	Glyma.09G253832	Gm_Wm82_26633	GmW82.09G248000	Glyma.09G253832
Glycine.pan5.pan33192	Glyma09g38930	Glyma.09G253900	Glyma.09G253900	Gm_Wm82_26634	GmW82.09G248100	Glyma.09G253900
Glycine.pan5.pan61720	NONE	NONE	Glyma.09G253960	NONE	GmW82.09G248200	Glyma.09G253960
Glycine.pan5.pan34619	NONE	NONE	Glyma.09G254020	Gm_Wm82_26635	GmW82.09G248300	Glyma.09G254020
Glycine.pan5.pan43312	Glyma09g38951	Glyma.09G254100	Glyma.09G254080	NONE	GmW82.09G248400	Glyma.09G254080
Glycine.pan5.pan61721	Glyma09g38961	NONE	Glyma.09G254140	NONE	GmW82.09G248500	Glyma.09G254140
Glycine.pan5.pan10184	Glyma09g38970	Glyma.09G254200	Glyma.09G254200	Gm_Wm82_26636	GmW82.09G248600	Glyma.09G254200
Glycine.pan5.pan24304	Glyma09g38990	NONE	Glyma.09G254302	Gm_Wm82_26637	GmW82.09G248700	Glyma.09G254302
Glycine.pan5.pan29774	Glyma09g39000	Glyma.09G254400	Glyma.09G254400	NONE	GmW82.09G248800	Glyma.09G254400
Glycine.pan5.pan10185	Glyma09g39010	Glyma.09G254500	Glyma.09G254500	Gm_Wm82_26638	GmW82.09G248900	Glyma.09G254500
Glycine.pan5.pan10186	Glyma09g39020	Glyma.09G254600	Glyma.09G254600	Gm_Wm82_26639	GmW82.09G249000	Glyma.09G254600
Glycine.pan5.pan24305	Glyma09g39030	Glyma.09G254700	Glyma.09G254700	Gm_Wm82_26640	GmW82.09G249100	Glyma.09G254700
Glycine.pan5.pan10187	Glyma09g39040	Glyma.09G254800	Glyma.09G254800	Gm_Wm82_26641	GmW82.09G249200	Glyma.09G254800
Glycine.pan5.pan10188	Glyma09g39060	Glyma.09G255000	Glyma.09G255000	Gm_Wm82_26643	GmW82.09G249400	Glyma.09G255000
Glycine.pan5.pan10189	Glyma09g39070	Glyma.09G255100	Glyma.09G255100	Gm_Wm82_26644	GmW82.09G249500	Glyma.09G255100
Glycine.pan5.pan73621	NONE	NONE	Glyma.09G255150	NONE	GmW82.09G249600	Glyma.09G255150
Glycine.pan5.pan29775	Glyma09g39090	Glyma.09G255200	Glyma.09G255200	Gm_Wm82_26645	GmW82.09G249700	Glyma.09G255200
Glycine.pan5.pan10190	Glyma09g39111	Glyma.09G255300	Glyma.09G255302	Gm_Wm82_26647	GmW82.09G249800	Glyma.09G255302
Glycine.pan5.pan24306	Glyma09g39121	Glyma.09G255400	Glyma.09G255400	NONE	GmW82.09G249900	Glyma.09G255400
Glycine.pan5.pan10191	Glyma09g39130	Glyma.09G255500	Glyma.09G255500	Gm_Wm82_26649	GmW82.09G250000	Glyma.09G255500
Glycine.pan5.pan41793	Glyma09g39150	Glyma.09G255600	Glyma.09G255600	NONE	GmW82.09G250100	Glyma.09G255600
Glycine.pan5.pan29776	Glyma09g39160	Glyma.09G255700	Glyma.09G255700	NONE	GmW82.09G250200	Glyma.09G255700
Glycine.pan5.pan24307	Glyma09g39170	Glyma.09G255800	Glyma.09G255800	Gm_Wm82_26650	GmW82.09G250300	Glyma.09G255800
Glycine.pan5.pan33193	Glyma09g39190	Glyma.09G256000	Glyma.09G256000	NONE	GmW82.09G250500	Glyma.09G256000
Glycine.pan5.pan35504	Glyma09g39200	Glyma.09G256100	Glyma.09G256100	Gm_Wm82_26651	GmW82.09G250600	Glyma.09G256100
Glycine.pan5.pan10192	Glyma09g39220	Glyma.09G256200	Glyma.09G256200	Gm_Wm82_26652	GmW82.09G250700	Glyma.09G256200
Glycine.pan5.pan10193	Glyma09g39233	Glyma.09G256300	Glyma.09G256300	Gm_Wm82_26653	GmW82.09G250800	Glyma.09G256300
Glycine.pan5.pan33194	NONE	NONE	Glyma.09G256402	Gm_Wm82_26654	GmW82.09G250900	Glyma.09G256402
Glycine.pan5.pan40338	Glyma09g07250,Glyma09g07290,Glyma09g39260	Glyma.09G256600	Glyma.09G256600	Gm_Wm82_26655	GmW82.09G251000	Glyma.09G256600
Glycine.pan5.pan24308	Glyma09g39270	Glyma.09G256700	Glyma.09G256700	Gm_Wm82_26656	GmW82.09G251100	Glyma.09G256700
Glycine.pan5.pan10194	Glyma09g39280	Glyma.09G256800	Glyma.09G256800	Gm_Wm82_26657	GmW82.09G251200	Glyma.09G256800
Glycine.pan5.pan24309	Glyma09g39285	Glyma.09G256900	Glyma.09G256900	Gm_Wm82_26658	GmW82.09G251300	Glyma.09G256900
Glycine.pan5.pan56999	NONE	NONE	NONE	NONE	NONE	Glyma.09G257000
Glycine.pan5.pan10195	Glyma09g39300	Glyma.09G257100	Glyma.09G257100	Gm_Wm82_26659	GmW82.09G251500	Glyma.09G257100
Glycine.pan5.pan44945	Glyma09g39320	Glyma.09G257300	Glyma.09G257300	Gm_Wm82_26660	GmW82.09G251800	Glyma.09G257300
Glycine.pan5.pan10196	Glyma09g39330	Glyma.09G257400	Glyma.09G257400	Gm_Wm82_26661	GmW82.09G251900	Glyma.09G257400
Glycine.pan5.pan10197	Glyma09g39341	Glyma.09G257500	Glyma.09G257500	Gm_Wm82_26662	GmW82.09G252000	Glyma.09G257500
Glycine.pan5.pan44946	Glyma09g39351	Glyma.09G257600	Glyma.09G257600	Gm_Wm82_26663	GmW82.09G252100	Glyma.09G257600
Glycine.pan5.pan10198	Glyma09g39361	Glyma.09G257700	Glyma.09G257700	Gm_Wm82_26664	GmW82.09G252200	Glyma.09G257700
Glycine.pan5.pan89637	NONE	NONE	NONE	NONE	GmW82.09G252300	Glyma.09G257800
Glycine.pan5.pan29777	Glyma09g39380	Glyma.09G257900	Glyma.09G257900	NONE	GmW82.09G252400	Glyma.09G257900
Glycine.pan5.pan35505	Glyma09g39390	Glyma.09G258000	Glyma.09G258000	NONE	GmW82.09G252500	Glyma.09G258000
Glycine.pan5.pan10199	Glyma09g39400	Glyma.09G258100	Glyma.09G258100	Gm_Wm82_26666	GmW82.09G252600	Glyma.09G258100
Glycine.pan5.pan33195	Glyma09g39410	Glyma.09G258200	Glyma.09G258200	Gm_Wm82_26667	GmW82.09G252700	Glyma.09G258200
Glycine.pan5.pan10200	Glyma09g39420	Glyma.09G258300	Glyma.09G258300	Gm_Wm82_26668	GmW82.09G252800	Glyma.09G258300
Glycine.pan5.pan35506	Glyma09g39430	Glyma.09G258400	Glyma.09G258400	NONE	GmW82.09G252900	Glyma.09G258400
Glycine.pan5.pan10201	Glyma09g39441	Glyma.09G258500	Glyma.09G258500	Gm_Wm82_26670	GmW82.09G253000	Glyma.09G258500
Glycine.pan5.pan29778	Glyma09g39450	Glyma.09G258600	Glyma.09G258600	NONE	GmW82.09G253100	Glyma.09G258600
Glycine.pan5.pan33196	Glyma09g39460	Glyma.09G258700	Glyma.09G258700	Gm_Wm82_26672	GmW82.09G253200	Glyma.09G258700
Glycine.pan5.pan24310	Glyma09g39480	Glyma.09G258900	Glyma.09G258900	NONE	GmW82.09G253500	Glyma.09G258900
Glycine.pan5.pan41795	Glyma09g39500	Glyma.09G259000	Glyma.09G259000	Gm_Wm82_26674	GmW82.09G253600	Glyma.09G259000
Glycine.pan5.pan10202	Glyma09g39515	Glyma.09G259100	Glyma.09G259100	Gm_Wm82_26675	GmW82.09G253700	Glyma.09G259100
Glycine.pan5.pan10203	Glyma09g39530	Glyma.09G259200	Glyma.09G259200	Gm_Wm82_26676	GmW82.09G253800	Glyma.09G259200
Glycine.pan5.pan33197	Glyma09g39541	Glyma.09G259300	Glyma.09G259300	Gm_Wm82_26677	GmW82.09G253900	Glyma.09G259300
Glycine.pan5.pan10204	Glyma09g39551	Glyma.09G259400	Glyma.09G259400	Gm_Wm82_26678	GmW82.09G254000	Glyma.09G259400
Glycine.pan5.pan38855	NONE	Glyma.09G259500	Glyma.09G259500	Gm_Wm82_26679	GmW82.09G254100	Glyma.09G259500
Glycine.pan5.pan10205	Glyma09g39570	Glyma.09G259600	Glyma.09G259600	Gm_Wm82_26680	GmW82.09G254200	Glyma.09G259600
Glycine.pan5.pan35507	Glyma09g39578	Glyma.09G259700	Glyma.09G259700	Gm_Wm82_26681	GmW82.09G254300	Glyma.09G259700
Glycine.pan5.pan44084	NONE	Glyma.09G259800	NONE	Gm_Wm82_26682	NONE	Glyma.09G259850
Glycine.pan5.pan37305	Glyma09g39594	Glyma.09G260000	Glyma.09G260000	NONE	GmW82.09G254400	Glyma.09G260000
Glycine.pan5.pan24311	Glyma09g39603	Glyma.09G260100	Glyma.09G260100	Gm_Wm82_26683	GmW82.09G254500	Glyma.09G260100
Glycine.pan5.pan72281	NONE	NONE	NONE	Gm_Wm82_26684	NONE	Glyma.09G260150
Glycine.pan5.pan41796	Glyma09g39612	Glyma.09G260200	Glyma.09G260200	Gm_Wm82_26685	GmW82.09G254600	Glyma.09G260200
Glycine.pan5.pan10206	Glyma09g39621	Glyma.09G260300	Glyma.09G260301	Gm_Wm82_26686	GmW82.09G254700	Glyma.09G260301
Glycine.pan5.pan53270	Glyma09g39640	Glyma.09G260500	Glyma.09G260500	NONE	GmW82.09G254900	Glyma.09G260500
Glycine.pan5.pan10207	Glyma09g39650	Glyma.09G260600	Glyma.09G260600	Gm_Wm82_26688	GmW82.09G255000	Glyma.09G260600
Glycine.pan5.pan00022	Glyma09g39653,Glyma09g39656	Glyma.09G260700,Glyma.09G260800	Glyma.09G260700,Glyma.09G260800	Gm_Wm82_26689,Gm_Wm82_26690	GmW82.09G255100,GmW82.09G255200	Glyma.09G260700,Glyma.09G260800
Glycine.pan5.pan29779	Glyma09g39660	Glyma.09G260900	Glyma.09G260900	NONE	GmW82.09G255300	Glyma.09G260900
Glycine.pan5.pan29780	Glyma09g39680	Glyma.09G261100	Glyma.09G261100	NONE	GmW82.09G255500	Glyma.09G261100
Glycine.pan5.pan10208	Glyma09g39690	Glyma.09G261200	Glyma.09G261200	Gm_Wm82_26691	GmW82.09G255600	Glyma.09G261200
Glycine.pan5.pan29781	Glyma09g39700	Glyma.09G261300	Glyma.09G261300	Gm_Wm82_26692	GmW82.09G255700	Glyma.09G261300
Glycine.pan5.pan24312	Glyma09g39710	Glyma.09G261400	Glyma.09G261400	Gm_Wm82_26693	GmW82.09G255800	Glyma.09G261400
Glycine.pan5.pan33199	Glyma09g39721	Glyma.09G261600	Glyma.09G261600	Gm_Wm82_26694	GmW82.09G256000	Glyma.09G261600
Glycine.pan5.pan10209	Glyma09g39730	Glyma.09G261700	Glyma.09G261700	Gm_Wm82_26695	GmW82.09G256100	Glyma.09G261700
Glycine.pan5.pan00126	Glyma09g39750,Glyma09g39760	Glyma.09G261900	Glyma.09G261800,Glyma.09G261902	Gm_Wm82_26697,Gm_Wm82_26698	GmW82.09G256200,GmW82.09G256300	Glyma.09G261834,Glyma.09G261902
Glycine.pan5.pan10210	Glyma09g39770	Glyma.09G262000	Glyma.09G262000	Gm_Wm82_26699	GmW82.09G256400	Glyma.09G262000
Glycine.pan5.pan24313	Glyma09g39780	Glyma.09G262200	Glyma.09G262200	Gm_Wm82_26700	GmW82.09G256500	Glyma.09G262200
Glycine.pan5.pan88180	Glyma09g39790	Glyma.09G262300	Glyma.09G262300	Gm_Wm82_26701	GmW82.09G256600	Glyma.09G262300
Glycine.pan5.pan10211	Glyma09g39800	Glyma.09G262400	Glyma.09G262400	Gm_Wm82_26702	GmW82.09G256700	Glyma.09G262400
Glycine.pan5.pan62203	Glyma09g39811	Glyma.09G262500	Glyma.09G262500	NONE	GmW82.09G256800	Glyma.09G262500
Glycine.pan5.pan29782	Glyma09g39820	Glyma.09G262600	Glyma.09G262600	Gm_Wm82_26703	GmW82.09G256900	Glyma.09G262600
Glycine.pan5.pan10212	Glyma09g39830	Glyma.09G262700	Glyma.09G262700	Gm_Wm82_26704	GmW82.09G257000	Glyma.09G262700
Glycine.pan5.pan24314	Glyma09g39850	Glyma.09G262800	Glyma.09G262800	Gm_Wm82_26707	GmW82.09G257200	Glyma.09G262800
Glycine.pan5.pan62527	NONE	NONE	NONE	NONE	NONE	Glyma.09G262850
Glycine.pan5.pan37306	Glyma09g39870	Glyma.09G262900	Glyma.09G262900	Gm_Wm82_26709	GmW82.09G257300	Glyma.09G262900
Glycine.pan5.pan88585	Glyma09g39880	Glyma.09G263000	Glyma.09G263000	Gm_Wm82_26710	GmW82.09G257400	Glyma.09G263000
Glycine.pan5.pan24315	Glyma09g39890	Glyma.09G263100	Glyma.09G263100	Gm_Wm82_26711	GmW82.09G257500	Glyma.09G263100
Glycine.pan5.pan35509	Glyma09g39900	Glyma.09G263200	Glyma.09G263200	Gm_Wm82_26712	GmW82.09G257600	Glyma.09G263200
Glycine.pan5.pan24316	Glyma09g39911	Glyma.09G263300	Glyma.09G263300	Gm_Wm82_26713	GmW82.09G257700	Glyma.09G263300
Glycine.pan5.pan10213	Glyma09g39920	Glyma.09G263400	Glyma.09G263400	Gm_Wm82_26715	GmW82.09G257800	Glyma.09G263400
Glycine.pan5.pan10214	Glyma09g39930	Glyma.09G263500	Glyma.09G263500	Gm_Wm82_26716	GmW82.09G257900	Glyma.09G263500
Glycine.pan5.pan53271	NONE	NONE	Glyma.09G263602	Gm_Wm82_26719	GmW82.09G258100	Glyma.09G263602
Glycine.pan5.pan10215	Glyma09g39960	Glyma.09G263700	Glyma.09G263700	Gm_Wm82_26720	GmW82.09G258300	Glyma.09G263700
Glycine.pan5.pan35510	Glyma09g39970	Glyma.09G263800	Glyma.09G263800	Gm_Wm82_26721	GmW82.09G258400	Glyma.09G263800
Glycine.pan5.pan10216	Glyma09g39980	Glyma.09G263900	Glyma.09G263900	Gm_Wm82_26722	GmW82.09G258500	Glyma.09G263900
Glycine.pan5.pan24317	Glyma09g39990	Glyma.09G264000	Glyma.09G264000	Gm_Wm82_26723	GmW82.09G258600	Glyma.09G264000
Glycine.pan5.pan37307	Glyma09g40000	Glyma.09G264100	Glyma.09G264100	Gm_Wm82_26724	GmW82.09G258700	Glyma.09G264100
Glycine.pan5.pan34620	Glyma09g40010	Glyma.09G264200	Glyma.09G264200	Gm_Wm82_26725	GmW82.09G258800	Glyma.09G264200
Glycine.pan5.pan10217	Glyma09g40020	Glyma.09G264300	Glyma.09G264300	Gm_Wm82_26726	GmW82.09G259000	Glyma.09G264300
Glycine.pan5.pan10218	Glyma09g40030	Glyma.09G264400	Glyma.09G264400	Gm_Wm82_26727	GmW82.09G259100	Glyma.09G264400
Glycine.pan5.pan24318	Glyma09g40050	Glyma.09G264600	Glyma.09G264600	Gm_Wm82_26728	GmW82.09G259200	Glyma.09G264600
Glycine.pan5.pan10219	Glyma09g40060	Glyma.09G264700	Glyma.09G264700	Gm_Wm82_26729	GmW82.09G259300	Glyma.09G264700
Glycine.pan5.pan10220	Glyma09g40070	Glyma.09G264800	Glyma.09G264800	Gm_Wm82_26730	GmW82.09G259400	Glyma.09G264800
Glycine.pan5.pan24319	Glyma09g40090	Glyma.09G264900	Glyma.09G264900	Gm_Wm82_26731	GmW82.09G259600	Glyma.09G264900
Glycine.pan5.pan10221	Glyma09g40110	Glyma.09G265000	Glyma.09G265000	Gm_Wm82_26733	GmW82.09G259700	Glyma.09G265000
Glycine.pan5.pan33200	Glyma09g40130	Glyma.09G265200	Glyma.09G265200	Gm_Wm82_26736	GmW82.09G259900	Glyma.09G265200
Glycine.pan5.pan10222	Glyma09g40150	Glyma.09G265500	Glyma.09G265500	Gm_Wm82_26738	GmW82.09G260000	Glyma.09G265500
Glycine.pan5.pan50683	NONE	NONE	NONE	NONE	NONE	Glyma.09G265550
Glycine.pan5.pan10223	Glyma09g40170	Glyma.09G265600	Glyma.09G265600	Gm_Wm82_26739	GmW82.09G260100	Glyma.09G265600
Glycine.pan5.pan10224	Glyma09g40181	Glyma.09G265700	Glyma.09G265700	Gm_Wm82_26742	GmW82.09G260200	Glyma.09G265700
Glycine.pan5.pan38856	Glyma09g40191	Glyma.09G265800	Glyma.09G265800	Gm_Wm82_26744	GmW82.09G260300	Glyma.09G265800
Glycine.pan5.pan10225	Glyma09g40210	Glyma.09G266000	Glyma.09G266000	Gm_Wm82_26746	GmW82.09G260400	Glyma.09G266000
Glycine.pan5.pan33201	Glyma09g40230	Glyma.09G266200	Glyma.09G266200	NONE	GmW82.09G260600	Glyma.09G266200
Glycine.pan5.pan38857	Glyma09g40240	Glyma.09G266300	Glyma.09G266300	Gm_Wm82_26747	GmW82.09G260700	Glyma.09G266300
Glycine.pan5.pan29783	Glyma09g40251	Glyma.09G266400	Glyma.09G266400	NONE	GmW82.09G260800	Glyma.09G266400
Glycine.pan5.pan38858	Glyma09g40260	Glyma.09G266500	Glyma.09G266500	Gm_Wm82_26748	GmW82.09G260900	Glyma.09G266500
Glycine.pan5.pan73622	NONE	NONE	Glyma.09G266566	NONE	GmW82.09G261100	Glyma.09G266566
Glycine.pan5.pan10226	Glyma09g40290	Glyma.09G266600	Glyma.09G266600	Gm_Wm82_26749	GmW82.09G261200	Glyma.09G266600
Glycine.pan5.pan35511	Glyma09g40300	Glyma.09G266700	Glyma.09G266700	Gm_Wm82_26750	GmW82.09G261300	Glyma.09G266700
Glycine.pan5.pan40339	Glyma09g40313	Glyma.09G266900	Glyma.09G266901	Gm_Wm82_26753	GmW82.09G261500	Glyma.09G266901
Glycine.pan5.pan29784	Glyma09g40353	Glyma.09G267100	Glyma.09G267100	Gm_Wm82_26755	GmW82.09G261700	Glyma.09G267100
Glycine.pan5.pan10227	Glyma09g40370	Glyma.09G267200	Glyma.09G267200	Gm_Wm82_26756	GmW82.09G261800	Glyma.09G267200
Glycine.pan5.pan50684	NONE	NONE	Glyma.09G267301	Gm_Wm82_26757	GmW82.09G261900	Glyma.09G267301
Glycine.pan5.pan10228	Glyma09g40400	Glyma.09G267400	Glyma.09G267400	Gm_Wm82_26759	GmW82.09G262000	Glyma.09G267400
Glycine.pan5.pan10229	Glyma09g40410	Glyma.09G267500	Glyma.09G267500	Gm_Wm82_26760	GmW82.09G262100	Glyma.09G267500
Glycine.pan5.pan10230	Glyma09g40420	Glyma.09G267700	Glyma.09G267700	Gm_Wm82_26761	GmW82.09G262200	Glyma.09G267700
Glycine.pan5.pan10231	Glyma09g40430	Glyma.09G267800	Glyma.09G267800	Gm_Wm82_26762	GmW82.09G262300	Glyma.09G267800
Glycine.pan5.pan10232	Glyma09g40440	Glyma.09G268000	Glyma.09G268000	Gm_Wm82_26764	GmW82.09G262500	Glyma.09G268000
Glycine.pan5.pan10233	Glyma09g40450	Glyma.09G268100	Glyma.09G268100	Gm_Wm82_26765	GmW82.09G262600	Glyma.09G268100
Glycine.pan5.pan33202	Glyma09g40460	Glyma.09G268200	Glyma.09G268200	Gm_Wm82_26766	GmW82.09G262700	Glyma.09G268200
Glycine.pan5.pan24320	Glyma09g40470	Glyma.09G268300	Glyma.09G268300	Gm_Wm82_26767	GmW82.09G262800	Glyma.09G268300
Glycine.pan5.pan10234	Glyma09g40480	Glyma.09G268400	Glyma.09G268400	Gm_Wm82_26768	GmW82.09G262900	Glyma.09G268400
Glycine.pan5.pan10235	Glyma09g40490	Glyma.09G268500	Glyma.09G268500	Gm_Wm82_26769	GmW82.09G263000	Glyma.09G268500
Glycine.pan5.pan29785	Glyma09g40495	Glyma.09G268600	Glyma.09G268600	Gm_Wm82_26770	GmW82.09G263100	Glyma.09G268600
Glycine.pan5.pan10236	Glyma09g40500	Glyma.09G268700	Glyma.09G268700	Gm_Wm82_26771	GmW82.09G263200	Glyma.09G268700
Glycine.pan5.pan10237	Glyma09g40510	Glyma.09G268800	Glyma.09G268800	Gm_Wm82_26772	GmW82.09G263300	Glyma.09G268800
Glycine.pan5.pan10238	Glyma09g40520	Glyma.09G268900	Glyma.09G268900	Gm_Wm82_26773	GmW82.09G263400	Glyma.09G268900
Glycine.pan5.pan38859	Glyma09g40530	Glyma.09G269000	Glyma.09G269000	NONE	GmW82.09G263500	Glyma.09G269000
Glycine.pan5.pan10239	Glyma09g40541	Glyma.09G269100	Glyma.09G269100	Gm_Wm82_26774	GmW82.09G263600	Glyma.09G269100
Glycine.pan5.pan29786	Glyma09g40550	Glyma.09G269200	Glyma.09G269200	Gm_Wm82_26775	GmW82.09G263700	Glyma.09G269200
Glycine.pan5.pan10240	Glyma09g40560	Glyma.09G269300	Glyma.09G269300	Gm_Wm82_26776	GmW82.09G263800	Glyma.09G269300
Glycine.pan5.pan10241	Glyma09g40570	Glyma.09G269400	Glyma.09G269400	Gm_Wm82_26777	GmW82.09G263900	Glyma.09G269400
Glycine.pan5.pan24321	Glyma09g40580	Glyma.09G269500	Glyma.09G269500	Gm_Wm82_26778	GmW82.09G264000	Glyma.09G269500
Glycine.pan5.pan24322	Glyma09g40590	Glyma.09G269600	Glyma.09G269600	Gm_Wm82_26779	GmW82.09G264100	Glyma.09G269600
Glycine.pan5.pan50685	NONE	Glyma.09G269700	Glyma.09G269700	NONE	GmW82.09G264200	Glyma.09G269700
Glycine.pan5.pan33203	Glyma09g40600	Glyma.09G269800	Glyma.09G269800	Gm_Wm82_26780	GmW82.09G264300	Glyma.09G269800
Glycine.pan5.pan10242	Glyma09g40610	Glyma.09G269900	Glyma.09G269900	Gm_Wm82_26781	GmW82.09G264400	Glyma.09G269900
Glycine.pan5.pan10243	Glyma09g40620	Glyma.09G270000	Glyma.09G270000	Gm_Wm82_26782	GmW82.09G264500	Glyma.09G270000
Glycine.pan5.pan24323	Glyma09g40640	Glyma.09G270100	Glyma.09G270100	Gm_Wm82_26783	GmW82.09G264600	Glyma.09G270100
Glycine.pan5.pan29787	Glyma09g40650	Glyma.09G270200	Glyma.09G270200	NONE	GmW82.09G264700	Glyma.09G270200
Glycine.pan5.pan44056	Glyma09g40681	Glyma.09G270400	Glyma.09G270400	NONE	GmW82.09G264800	Glyma.09G270400
Glycine.pan5.pan10244	Glyma09g40690	Glyma.09G270500	Glyma.09G270500	Gm_Wm82_26785	GmW82.09G264900	Glyma.09G270500
Glycine.pan5.pan41799	NONE	Glyma.09G270600	Glyma.09G270600	Gm_Wm82_26786	GmW82.09G265000	Glyma.09G270600
Glycine.pan5.pan37308	Glyma09g40710	Glyma.09G270700	Glyma.09G270700	Gm_Wm82_26787	GmW82.09G265200	Glyma.09G270700
Glycine.pan5.pan59119	NONE	NONE	Glyma.09G270766	NONE	GmW82.09G265300	Glyma.09G270766
Glycine.pan5.pan10245	Glyma09g40740	Glyma.09G270900	Glyma.09G270900	Gm_Wm82_26790	GmW82.09G265500	Glyma.09G270900
Glycine.pan5.pan47565	Glyma09g40751	Glyma.09G271000	NONE	Gm_Wm82_26791	GmW82.09G265600	Glyma.09G271001
Glycine.pan5.pan44949	Glyma09g40760	Glyma.09G271100	Glyma.09G271100	Gm_Wm82_26792	GmW82.09G265700	Glyma.09G271100
Glycine.pan5.pan29788	Glyma09g40770	Glyma.09G271200	Glyma.09G271200	Gm_Wm82_26793	GmW82.09G265800	Glyma.09G271200
Glycine.pan5.pan10246	Glyma09g40780	Glyma.09G271300	Glyma.09G271300	Gm_Wm82_26794	GmW82.09G265900	Glyma.09G271300
Glycine.pan5.pan44950	Glyma09g40791	Glyma.09G271400	Glyma.09G271400	Gm_Wm82_26795	GmW82.09G266000	Glyma.09G271400
Glycine.pan5.pan10247	Glyma09g40800	Glyma.09G271500	Glyma.09G271500	Gm_Wm82_26796	GmW82.09G266100	Glyma.09G271500
Glycine.pan5.pan37309	Glyma09g40810	Glyma.09G271600	Glyma.09G271600	NONE	GmW82.09G266200	Glyma.09G271600
Glycine.pan5.pan50686	NONE	NONE	NONE	NONE	NONE	Glyma.09G271700
Glycine.pan5.pan10248	Glyma09g40830	Glyma.09G271800	Glyma.09G271800	Gm_Wm82_26798	GmW82.09G266400	Glyma.09G271800
Glycine.pan5.pan29789	Glyma09g40840	Glyma.09G271900	Glyma.09G271900	Gm_Wm82_26799	GmW82.09G266500	Glyma.09G271900
Glycine.pan5.pan33204	Glyma09g40850	Glyma.09G272000	Glyma.09G272000	Gm_Wm82_26800	GmW82.09G266600	Glyma.09G272000
Glycine.pan5.pan00182	Glyma09g40860,Glyma09g40870	Glyma.09G272100	Glyma.09G272100,Glyma.09G272101	Gm_Wm82_26801	GmW82.09G266700,GmW82.09G266800	Glyma.09G272100,Glyma.09G272101
Glycine.pan5.pan10249	Glyma09g40880	Glyma.09G272300	Glyma.09G272300	Gm_Wm82_26803	GmW82.09G266900	Glyma.09G272300
Glycine.pan5.pan33205	Glyma09g40890	Glyma.09G272400	Glyma.09G272400	NONE	GmW82.09G267000	Glyma.09G272400
Glycine.pan5.pan10250	Glyma09g40910	Glyma.09G272500	Glyma.09G272500	Gm_Wm82_26804	GmW82.09G267100	Glyma.09G272500
Glycine.pan5.pan48673	NONE	NONE	Glyma.09G272651	Gm_Wm82_26808	GmW82.09G267200	Glyma.09G272651
Glycine.pan5.pan88679	NONE	Glyma.09G272800	Glyma.09G272800	Gm_Wm82_26809	GmW82.09G267300	Glyma.09G272800
Glycine.pan5.pan10251	Glyma09g40941	Glyma.09G272900	Glyma.09G272900	Gm_Wm82_26810	GmW82.09G267400	Glyma.09G272900
Glycine.pan5.pan37310	Glyma09g40950	Glyma.09G273000	Glyma.09G273000	Gm_Wm82_26811	GmW82.09G267500	Glyma.09G273000
Glycine.pan5.pan35512	Glyma09g40960	Glyma.09G273100	Glyma.09G273100	Gm_Wm82_26812	GmW82.09G267600	Glyma.09G273100
Glycine.pan5.pan29790	Glyma09g09325,Glyma09g40970	Glyma.09G273200	Glyma.09G273200	Gm_Wm82_26813	GmW82.09G267700	Glyma.09G273200
Glycine.pan5.pan10252	Glyma09g40980	Glyma.09G273300	Glyma.09G273300	Gm_Wm82_26814	GmW82.09G267800	Glyma.09G273300
Glycine.pan5.pan29791	Glyma09g40990	Glyma.09G273400	Glyma.09G273400	NONE	GmW82.09G267900	Glyma.09G273400
Glycine.pan5.pan29792	Glyma09g41000	Glyma.09G273500	Glyma.09G273500	Gm_Wm82_26815	GmW82.09G268000	Glyma.09G273500
Glycine.pan5.pan29793	Glyma09g41010	Glyma.09G273600	Glyma.09G273600	NONE	GmW82.09G268100	Glyma.09G273600
Glycine.pan5.pan29794	Glyma09g41020	Glyma.09G273700	Glyma.09G273700	Gm_Wm82_26816	GmW82.09G268200	Glyma.09G273700
Glycine.pan5.pan24324	Glyma09g41030	Glyma.09G273800	Glyma.09G273800	Gm_Wm82_26817	GmW82.09G268300	Glyma.09G273800
Glycine.pan5.pan10253	Glyma09g41040	Glyma.09G273900	Glyma.09G273900	Gm_Wm82_26818	GmW82.09G268400	Glyma.09G273900
Glycine.pan5.pan29795	Glyma09g41050	Glyma.09G274000	Glyma.09G274000	Gm_Wm82_26819	GmW82.09G268500	Glyma.09G274000
Glycine.pan5.pan10254	Glyma09g41060	Glyma.09G274200	Glyma.09G274200	Gm_Wm82_26821	GmW82.09G268600	Glyma.09G274200
Glycine.pan5.pan24325	Glyma09g41070	Glyma.09G274300	Glyma.09G274300	Gm_Wm82_26822	GmW82.09G268700	Glyma.09G274300
Glycine.pan5.pan35513	Glyma09g41080	NONE	NONE	Gm_Wm82_26823	GmW82.09G268800	Glyma.09G274401
Glycine.pan5.pan10255	Glyma09g41100	Glyma.09G274500	Glyma.09G274500	Gm_Wm82_26825	GmW82.09G269000	Glyma.09G274500
Glycine.pan5.pan24326	Glyma09g41110	Glyma.09G274600	Glyma.09G274600	NONE	GmW82.09G269100	Glyma.09G274600
Glycine.pan5.pan10256	Glyma09g41121	Glyma.09G274700	Glyma.09G274700	Gm_Wm82_26827	GmW82.09G269200	Glyma.09G274700
Glycine.pan5.pan24327	Glyma09g41130	Glyma.09G274800	Glyma.09G274800	Gm_Wm82_26828	GmW82.09G269300	Glyma.09G274800
Glycine.pan5.pan10257	Glyma09g41140	Glyma.09G274900	Glyma.09G274900	Gm_Wm82_26829	GmW82.09G269400	Glyma.09G274900
Glycine.pan5.pan10258	Glyma09g41150	Glyma.09G275000	Glyma.09G275000	Gm_Wm82_26830	GmW82.09G269500	Glyma.09G275000
Glycine.pan5.pan88544	NONE	Glyma.09G275100	Glyma.09G275100	Gm_Wm82_26831	GmW82.09G269600	Glyma.09G275100
Glycine.pan5.pan24328	Glyma09g41180	Glyma.09G275300	Glyma.09G275300	Gm_Wm82_26833	GmW82.09G269800	Glyma.09G275300
Glycine.pan5.pan10259	Glyma09g41190	Glyma.09G275400	Glyma.09G275400	Gm_Wm82_26834	GmW82.09G269900	Glyma.09G275400
Glycine.pan5.pan10260	Glyma09g41200	Glyma.09G275500	Glyma.09G275500	Gm_Wm82_26835	GmW82.09G270000	Glyma.09G275500
Glycine.pan5.pan29796	Glyma09g41220	Glyma.09G275700	Glyma.09G275700	NONE	GmW82.09G270100	Glyma.09G275700
Glycine.pan5.pan44951	Glyma09g41230	Glyma.09G275800	Glyma.09G275802	Gm_Wm82_26837	GmW82.09G270200	Glyma.09G275802
Glycine.pan5.pan29797	Glyma09g41240	Glyma.09G275900	Glyma.09G275900	NONE	GmW82.09G270300	Glyma.09G275900
Glycine.pan5.pan44952	NONE	Glyma.09G276100	Glyma.09G276100	NONE	GmW82.09G270400	Glyma.09G276100
Glycine.pan5.pan10261	Glyma09g41260	Glyma.09G276200	Glyma.09G276200	Gm_Wm82_26839	GmW82.09G270500	Glyma.09G276200
Glycine.pan5.pan37311	NONE	NONE	Glyma.09G276300	Gm_Wm82_26840	GmW82.09G270600	Glyma.09G276300
Glycine.pan5.pan58545	Glyma09g41275	NONE	NONE	Gm_Wm82_26841	NONE	Glyma.09G276350
Glycine.pan5.pan24329	Glyma09g41280	Glyma.09G276400	Glyma.09G276400	Gm_Wm82_26842	GmW82.09G270700	Glyma.09G276400
Glycine.pan5.pan41800	Glyma09g41290	Glyma.09G276500	Glyma.09G276502	Gm_Wm82_26843	GmW82.09G270800	Glyma.09G276502
Glycine.pan5.pan10262	Glyma09g41300	Glyma.09G276600	Glyma.09G276600	Gm_Wm82_26844	GmW82.09G270900	Glyma.09G276600
Glycine.pan5.pan24330	Glyma09g41311	Glyma.09G276700	Glyma.09G276700	Gm_Wm82_26846	GmW82.09G271000	Glyma.09G276700
Glycine.pan5.pan10263	Glyma09g41320	Glyma.09G276800	Glyma.09G276800	Gm_Wm82_26847	GmW82.09G271100	Glyma.09G276800
Glycine.pan5.pan36662	Glyma09g41330	Glyma.09G276900	Glyma.09G276900	NONE	GmW82.09G271200	Glyma.09G276900
Glycine.pan5.pan31990	Glyma09g41340	Glyma.09G277000	Glyma.09G277000	Gm_Wm82_26849	GmW82.09G271300	Glyma.09G277000
Glycine.pan5.pan10264	Glyma09g41350	Glyma.09G277100	Glyma.09G277100	Gm_Wm82_26850	GmW82.09G271400	Glyma.09G277100
Glycine.pan5.pan29798	Glyma09g41360	Glyma.09G277200	Glyma.09G277200	Gm_Wm82_26851	GmW82.09G271500	Glyma.09G277200
Glycine.pan5.pan44607	Glyma09g41370	Glyma.09G277300	Glyma.09G277300	Gm_Wm82_26852	GmW82.09G271600	Glyma.09G277300
Glycine.pan5.pan10265	Glyma09g41380	Glyma.09G277400	Glyma.09G277400	Gm_Wm82_26853	GmW82.09G271700	Glyma.09G277400
Glycine.pan5.pan29799	Glyma09g41400	Glyma.09G277500	Glyma.09G277500	Gm_Wm82_26854	GmW82.09G271800	Glyma.09G277500
Glycine.pan5.pan00091	Glyma09g41430	Glyma.09G277700	Glyma.09G277602,Glyma.09G277700	NONE	GmW82.09G271900,GmW82.09G272000	Glyma.09G277602,Glyma.09G277700
Glycine.pan5.pan46688	NONE	Glyma.09G277800	Glyma.09G277800	NONE	GmW82.09G272100	Glyma.09G277800
Glycine.pan5.pan10266	Glyma09g41450	Glyma.09G277900	Glyma.09G277900	Gm_Wm82_26857	GmW82.09G272200	Glyma.09G277900
Glycine.pan5.pan10267	Glyma09g41460	Glyma.09G278000	Glyma.09G278000	Gm_Wm82_26858	GmW82.09G272300	Glyma.09G278000
Glycine.pan5.pan10268	Glyma09g41470	Glyma.09G278100	Glyma.09G278100	Gm_Wm82_26859	GmW82.09G272400	Glyma.09G278100
Glycine.pan5.pan47502	Glyma09g41480	Glyma.09G278200	NONE	NONE	NONE	Glyma.09G278200
Glycine.pan5.pan41801	Glyma09g41490	Glyma.09G278300	Glyma.09G278300	Gm_Wm82_26861	GmW82.09G272600	Glyma.09G278300
Glycine.pan5.pan10269	Glyma09g41500	Glyma.09G278400	Glyma.09G278400	Gm_Wm82_26862	GmW82.09G272700	Glyma.09G278400
Glycine.pan5.pan10270	Glyma09g41510	Glyma.09G278500	Glyma.09G278500	Gm_Wm82_26863	GmW82.09G272800	Glyma.09G278500
Glycine.pan5.pan29800	Glyma09g41520	Glyma.09G278600	Glyma.09G278600	Gm_Wm82_26864	GmW82.09G272900	Glyma.09G278600
Glycine.pan5.pan10271	Glyma09g41530	Glyma.09G278700	Glyma.09G278700	Gm_Wm82_26865	GmW82.09G273000	Glyma.09G278700
Glycine.pan5.pan33207	Glyma09g41540	Glyma.09G278800	Glyma.09G278800	Gm_Wm82_26866	GmW82.09G273100	Glyma.09G278800
Glycine.pan5.pan10272	Glyma09g41550	Glyma.09G278900	Glyma.09G278900	Gm_Wm82_26867	GmW82.09G273200	Glyma.09G278900
Glycine.pan5.pan10273	Glyma09g41560	Glyma.09G279000	Glyma.09G279000	Gm_Wm82_26868	GmW82.09G273300	Glyma.09G279000
Glycine.pan5.pan33208	Glyma09g41570	Glyma.09G279100	Glyma.09G279100	NONE	GmW82.09G273400	Glyma.09G279100
Glycine.pan5.pan44086	Glyma09g41575	Glyma.09G279200	NONE	NONE	NONE	Glyma.09G279201
Glycine.pan5.pan29801	Glyma09g41580	Glyma.09G279300	Glyma.09G279300	Gm_Wm82_26870	GmW82.09G273600	Glyma.09G279300
Glycine.pan5.pan10274	Glyma09g41590	Glyma.09G279400	Glyma.09G279400	Gm_Wm82_26871	GmW82.09G273800	Glyma.09G279400
Glycine.pan5.pan10275	Glyma09g41600	Glyma.09G279500	Glyma.09G279500	Gm_Wm82_26872	GmW82.09G273900	Glyma.09G279500
Glycine.pan5.pan10276	Glyma09g41610	Glyma.09G279600	Glyma.09G279600	Gm_Wm82_26873	GmW82.09G274000	Glyma.09G279600
Glycine.pan5.pan88606	Glyma09g41620	Glyma.09G279800	NONE	Gm_Wm82_26875	NONE	Glyma.09G279800
Glycine.pan5.pan10277	Glyma09g41630	Glyma.09G279900	Glyma.09G279900	Gm_Wm82_26876	GmW82.09G274300	Glyma.09G279900
Glycine.pan5.pan41802	Glyma09g41640	Glyma.09G280000	Glyma.09G280000	Gm_Wm82_26877	GmW82.09G274400	Glyma.09G280000
Glycine.pan5.pan24332	Glyma09g41650	Glyma.09G280100	Glyma.09G280100	Gm_Wm82_26878	GmW82.09G274500	Glyma.09G280100
Glycine.pan5.pan10278	Glyma09g41670	Glyma.09G280200	Glyma.09G280200	Gm_Wm82_26879	GmW82.09G274600	Glyma.09G280200
Glycine.pan5.pan10279	Glyma09g41680	Glyma.09G280300	Glyma.09G280300	Gm_Wm82_26880	GmW82.09G274700	Glyma.09G280300
Glycine.pan5.pan24333	Glyma09g41700	Glyma.09G280500	Glyma.09G280500	Gm_Wm82_26882	GmW82.09G274900	Glyma.09G280500
Glycine.pan5.pan10280	Glyma09g41710	Glyma.09G280600	Glyma.09G280600	Gm_Wm82_26884	GmW82.09G275000	Glyma.09G280600
Glycine.pan5.pan88394	Glyma09g41720	Glyma.09G280700	Glyma.09G280700	Gm_Wm82_26886	GmW82.09G275100	Glyma.09G280700
Glycine.pan5.pan10281	Glyma09g41730	Glyma.09G280800	Glyma.09G280800	Gm_Wm82_26887	GmW82.09G275200	Glyma.09G280800
Glycine.pan5.pan10282	Glyma09g41740	Glyma.09G280900	Glyma.09G280900	Gm_Wm82_26888	GmW82.09G275300	Glyma.09G280900
Glycine.pan5.pan29802	Glyma09g41751	Glyma.09G281000	Glyma.09G281000	Gm_Wm82_26889	GmW82.09G275400	Glyma.09G281000
Glycine.pan5.pan31993	Glyma09g41760	Glyma.09G281100	Glyma.09G281100	Gm_Wm82_26890	GmW82.09G275500	Glyma.09G281100
Glycine.pan5.pan24334	Glyma09g41770	Glyma.09G281200	Glyma.09G281200	Gm_Wm82_26891	GmW82.09G275600	Glyma.09G281200
Glycine.pan5.pan29803	Glyma09g41780	Glyma.09G281300	Glyma.09G281300	NONE	GmW82.09G275800	Glyma.09G281300
Glycine.pan5.pan33209	Glyma09g41790	Glyma.09G281400	Glyma.09G281400	Gm_Wm82_26892	GmW82.09G275900	Glyma.09G281400
Glycine.pan5.pan24335	Glyma09g41810	Glyma.09G281600	Glyma.09G281600	Gm_Wm82_26894	GmW82.09G276100	Glyma.09G281600
Glycine.pan5.pan37312	Glyma09g41821	Glyma.09G281700	Glyma.09G281700	Gm_Wm82_26895	GmW82.09G276200	Glyma.09G281700
Glycine.pan5.pan31991	Glyma09g41840	Glyma.09G281800	Glyma.09G281800	Gm_Wm82_26896	GmW82.09G276300	Glyma.09G281800
Glycine.pan5.pan40340	Glyma09g41850	Glyma.09G281900	Glyma.09G281900	NONE	GmW82.09G276400	Glyma.09G281900
Glycine.pan5.pan24336	Glyma09g41871	Glyma.09G282100	Glyma.09G282100	Gm_Wm82_26898	GmW82.09G276600	Glyma.09G282100
Glycine.pan5.pan24337	Glyma09g41880	Glyma.09G282200	Glyma.09G282200	Gm_Wm82_26899	GmW82.09G276700	Glyma.09G282200
Glycine.pan5.pan35515	Glyma09g41900	Glyma.09G282300	Glyma.09G282300	NONE	GmW82.09G276800	Glyma.09G282300
Glycine.pan5.pan35516	Glyma09g41910	Glyma.09G282400	Glyma.09G282400	Gm_Wm82_26900	GmW82.09G276900	Glyma.09G282400
Glycine.pan5.pan29804	Glyma09g41921	Glyma.09G282500	Glyma.09G282500	NONE	GmW82.09G277000	Glyma.09G282500
Glycine.pan5.pan10283	Glyma09g41930	Glyma.09G282600	Glyma.09G282600	Gm_Wm82_26902	GmW82.09G277100	Glyma.09G282600
Glycine.pan5.pan24338	Glyma09g41940	Glyma.09G282700	Glyma.09G282700	Gm_Wm82_26903	GmW82.09G277200	Glyma.09G282700
Glycine.pan5.pan24339	Glyma09g41950	Glyma.09G282800	Glyma.09G282800	Gm_Wm82_26904	GmW82.09G277300	Glyma.09G282800
Glycine.pan5.pan24340	Glyma09g41960	Glyma.09G282900	Glyma.09G282900	Gm_Wm82_26905	GmW82.09G277400	Glyma.09G282900
Glycine.pan5.pan35517	Glyma09g41980	Glyma.09G283000	Glyma.09G283000	NONE	GmW82.09G277500	Glyma.09G283000
Glycine.pan5.pan43313	Glyma09g41990	Glyma.09G283100	Glyma.09G283100	Gm_Wm82_26907	GmW82.09G277600	Glyma.09G283100
Glycine.pan5.pan74390	NONE	NONE	NONE	NONE	NONE	Glyma.09G283150
Glycine.pan5.pan24341	Glyma09g42000	Glyma.09G283200	Glyma.09G283200	Gm_Wm82_26908	GmW82.09G277700	Glyma.09G283200
Glycine.pan5.pan24342	Glyma09g42010	Glyma.09G283300	Glyma.09G283300	Gm_Wm82_26909	GmW82.09G277800	Glyma.09G283300
Glycine.pan5.pan24343	Glyma09g42020	Glyma.09G283400	Glyma.09G283400	Gm_Wm82_26910	GmW82.09G277900	Glyma.09G283400
Glycine.pan5.pan33210	Glyma09g42031	Glyma.09G283500	Glyma.09G283500	Gm_Wm82_26911	GmW82.09G278100	Glyma.09G283500
Glycine.pan5.pan46690	Glyma09g42040	NONE	Glyma.09G283600	NONE	GmW82.09G278200	Glyma.09G283600
Glycine.pan5.pan33211	Glyma09g42050	Glyma.09G283700	Glyma.09G283700	Gm_Wm82_26913	GmW82.09G278300	Glyma.09G283700
Glycine.pan5.pan40341	Glyma09g42061	Glyma.09G283800	Glyma.09G283800	NONE	GmW82.09G278400	Glyma.09G283800
Glycine.pan5.pan33212	Glyma09g42070	Glyma.09G283900	Glyma.09G283900	Gm_Wm82_26914	GmW82.09G278500	Glyma.09G283900
Glycine.pan5.pan24344	Glyma09g42080	Glyma.09G284000	Glyma.09G284000	Gm_Wm82_26915	GmW82.09G278600	Glyma.09G284000
Glycine.pan5.pan45767	Glyma09g42090	Glyma.09G284100	Glyma.09G284100	Gm_Wm82_26917	GmW82.09G278700	Glyma.09G284100
Glycine.pan5.pan35518	Glyma09g42110	Glyma.09G284200	Glyma.09G284200	Gm_Wm82_26918	GmW82.09G278800	Glyma.09G284200
Glycine.pan5.pan54242	NONE	Glyma.09G284300	Glyma.09G284300	NONE	NONE	Glyma.09G284300
Glycine.pan5.pan24345	Glyma09g42130	Glyma.09G284400	Glyma.09G284400	Gm_Wm82_26919	GmW82.09G279100	Glyma.09G284400
Glycine.pan5.pan00309	Glyma09g42120,Glyma09g42140	Glyma.09G284500	Glyma.09G284500	NONE	GmW82.09G279000,GmW82.09G279200	Glyma.09G284500
Glycine.pan5.pan24346	Glyma09g42150	Glyma.09G284600	Glyma.09G284600	Gm_Wm82_26920	GmW82.09G279400	Glyma.09G284600
Glycine.pan5.pan24347	Glyma09g42160	Glyma.09G284700	Glyma.09G284700	Gm_Wm82_26921	GmW82.09G279500	Glyma.09G284700
Glycine.pan5.pan24348	Glyma09g42180	Glyma.09G284800	Glyma.09G284800	Gm_Wm82_26922	GmW82.09G279600	Glyma.09G284800
Glycine.pan5.pan24349	Glyma09g42190	Glyma.09G284900	Glyma.09G284900	Gm_Wm82_26923	GmW82.09G279700	Glyma.09G284900
Glycine.pan5.pan24350	Glyma09g42210	Glyma.09G285100	Glyma.09G285100	Gm_Wm82_26924	GmW82.09G279900	Glyma.09G285100
Glycine.pan5.pan41803	NONE	Glyma.09G285200	Glyma.09G285200	Gm_Wm82_26925	GmW82.09G280000	Glyma.09G285200
Glycine.pan5.pan24351	NONE	Glyma.09G285300	Glyma.09G285300	Gm_Wm82_26926	GmW82.09G280100	Glyma.09G285300
Glycine.pan5.pan29805	NONE	Glyma.09G285400	Glyma.09G285400	Gm_Wm82_26927	GmW82.09G280200	Glyma.09G285400
Glycine.pan5.pan33213	NONE	NONE	Glyma.09G285500	Gm_Wm82_26928	GmW82.09G280300	Glyma.09G285500
Glycine.pan5.pan24352	NONE	Glyma.09G285600	Glyma.09G285600	Gm_Wm82_26929	GmW82.09G280400	Glyma.09G285600
Glycine.pan5.pan24353	NONE	Glyma.09G285700	Glyma.09G285700	Gm_Wm82_26930	GmW82.09G280500	Glyma.09G285700
Glycine.pan5.pan24354	NONE	Glyma.09G285800	Glyma.09G285800	Gm_Wm82_26931	GmW82.09G280600	Glyma.09G285800
Glycine.pan5.pan33214	NONE	Glyma.09G285900	Glyma.09G285900	Gm_Wm82_26932	GmW82.09G280700	Glyma.09G285900
Glycine.pan5.pan24355	NONE	Glyma.09G286000	Glyma.09G286000	Gm_Wm82_26933	GmW82.09G280800	Glyma.09G286000
Glycine.pan5.pan24356	NONE	Glyma.09G286100	Glyma.09G286100	Gm_Wm82_26934	GmW82.09G280900	Glyma.09G286100
Glycine.pan5.pan24357	NONE	Glyma.09G286200	Glyma.09G286200	Gm_Wm82_26935	GmW82.09G281000	Glyma.09G286200
Glycine.pan5.pan10284	NONE	Glyma.09G286300	Glyma.09G286300	Gm_Wm82_26936	GmW82.09G281100	Glyma.09G286300
Glycine.pan5.pan33215	Glyma10g00210	Glyma.10G000200	Glyma.10G000200	NONE	GmW82.10G000300	Glyma.10G000200
Glycine.pan5.pan24358	Glyma10g00220	Glyma.10G000300	Glyma.10G000300	Gm_Wm82_26942	GmW82.10G000400	Glyma.10G000300
Glycine.pan5.pan10285	Glyma10g00250	Glyma.10G000400	Glyma.10G000400	Gm_Wm82_26943	GmW82.10G000700	Glyma.10G000400
Glycine.pan5.pan24359	Glyma10g00260	Glyma.10G000500	Glyma.10G000500	Gm_Wm82_26944	GmW82.10G000800	Glyma.10G000500
Glycine.pan5.pan10286	Glyma10g00280	Glyma.10G000600	Glyma.10G000600	Gm_Wm82_26945	GmW82.10G000900	Glyma.10G000600
Glycine.pan5.pan59120	NONE	NONE	Glyma.10G000700	NONE	GmW82.10G001000	Glyma.10G000700
Glycine.pan5.pan10287	Glyma10g00300	Glyma.10G000800	Glyma.10G000800	Gm_Wm82_26948	GmW82.10G001100	Glyma.10G000800
Glycine.pan5.pan37313	Glyma10g00310	Glyma.10G000900	NONE	Gm_Wm82_26949	NONE	Glyma.10G000900
Glycine.pan5.pan10288	Glyma10g00320	Glyma.10G001000	Glyma.10G001000	Gm_Wm82_26950	GmW82.10G001300	Glyma.10G001000
Glycine.pan5.pan10289	Glyma10g00350	Glyma.10G001100	Glyma.10G001100	Gm_Wm82_26953	GmW82.10G001500	Glyma.10G001100
Glycine.pan5.pan48369	Glyma10g00360	Glyma.10G001200	NONE	Gm_Wm82_26954	NONE	Glyma.10G001200
Glycine.pan5.pan29806	Glyma10g00380	Glyma.10G001400	Glyma.10G001400	Gm_Wm82_26956	GmW82.10G001700	Glyma.10G001400
Glycine.pan5.pan24360	Glyma10g00390	Glyma.10G001500	Glyma.10G001500	Gm_Wm82_26957	GmW82.10G001800	Glyma.10G001500
Glycine.pan5.pan51736	NONE	NONE	Glyma.10G001550	NONE	GmW82.10G001900	Glyma.10G001550
Glycine.pan5.pan10290	Glyma10g00420	Glyma.10G001600	Glyma.10G001600	Gm_Wm82_26959	GmW82.10G002000	Glyma.10G001600
Glycine.pan5.pan10291	Glyma10g00430	Glyma.10G001700	Glyma.10G001700	Gm_Wm82_26961	GmW82.10G002100	Glyma.10G001700
Glycine.pan5.pan41053	NONE	NONE	Glyma.10G001766	Gm_Wm82_26964	GmW82.10G002200	Glyma.10G001766
Glycine.pan5.pan10292	Glyma10g00440	Glyma.10G001800	Glyma.10G001800	Gm_Wm82_26965	GmW82.10G002300	Glyma.10G001800
Glycine.pan5.pan10293	Glyma10g00450	Glyma.10G001900	Glyma.10G001900	Gm_Wm82_26966	GmW82.10G002400	Glyma.10G001900
Glycine.pan5.pan10294	Glyma10g00460	Glyma.10G002100	Glyma.10G002100	Gm_Wm82_26968	GmW82.10G002600	Glyma.10G002100
Glycine.pan5.pan38861	Glyma10g00470	Glyma.10G002200	Glyma.10G002200	Gm_Wm82_26969	GmW82.10G002700	Glyma.10G002200
Glycine.pan5.pan00473	Glyma10g00490	Glyma.10G002300	Glyma.10G002300	Gm_Wm82_26970	GmW82.10G002800	Glyma.10G002300
Glycine.pan5.pan58835	NONE	Glyma.10G002400	Glyma.10G002400	NONE	GmW82.10G002900	Glyma.10G002400
Glycine.pan5.pan33216	Glyma10g00510	Glyma.10G002500	Glyma.10G002500	Gm_Wm82_26971	GmW82.10G003000	Glyma.10G002500
Glycine.pan5.pan00474	Glyma10g00520	Glyma.10G002600	Glyma.10G002600	Gm_Wm82_26972	GmW82.10G003100	Glyma.10G002600
Glycine.pan5.pan00475	Glyma10g00527	Glyma.10G002700	Glyma.10G002700	Gm_Wm82_26973	GmW82.10G003200	Glyma.10G002700
Glycine.pan5.pan41804	Glyma10g00534	Glyma.10G002800	Glyma.10G002800	Gm_Wm82_26974	GmW82.10G003300	Glyma.10G002800
Glycine.pan5.pan00476	Glyma10g00550	Glyma.10G003000	Glyma.10G003000	Gm_Wm82_26976	GmW82.10G003500	Glyma.10G003000
Glycine.pan5.pan33217	Glyma10g00560	Glyma.10G003100	Glyma.10G003100	NONE	GmW82.10G003600	Glyma.10G003100
Glycine.pan5.pan00477	Glyma10g00570	Glyma.10G003200	Glyma.10G003200	Gm_Wm82_26977	GmW82.10G003700	Glyma.10G003200
Glycine.pan5.pan46319	NONE	NONE	NONE	Gm_Wm82_26978	NONE	Glyma.10G003301
Glycine.pan5.pan24361	Glyma10g00600	Glyma.10G003400	Glyma.10G003400	Gm_Wm82_26979	GmW82.10G004000	Glyma.10G003400
Glycine.pan5.pan33218	NONE	Glyma.10G003500	NONE	Gm_Wm82_26980	NONE	Glyma.10G003500
Glycine.pan5.pan10295	Glyma10g00620	Glyma.10G003600	Glyma.10G003600	Gm_Wm82_26981	GmW82.10G004200	Glyma.10G003600
Glycine.pan5.pan10296	Glyma10g00630	Glyma.10G003700	Glyma.10G003700	Gm_Wm82_26982	GmW82.10G004300	Glyma.10G003700
Glycine.pan5.pan24362	Glyma10g00640	Glyma.10G003800	Glyma.10G003800	Gm_Wm82_26983	GmW82.10G004400	Glyma.10G003800
Glycine.pan5.pan41805	Glyma10g00655	Glyma.10G004000	Glyma.10G004000	Gm_Wm82_26985	GmW82.10G004600	Glyma.10G004000
Glycine.pan5.pan10297	Glyma10g00660	Glyma.10G004100	Glyma.10G004100	Gm_Wm82_26986	GmW82.10G004700	Glyma.10G004100
Glycine.pan5.pan10298	Glyma10g00670	Glyma.10G004200	Glyma.10G004200	Gm_Wm82_26987	GmW82.10G004800	Glyma.10G004200
Glycine.pan5.pan10299	Glyma10g00701	Glyma.10G004500	Glyma.10G004500	Gm_Wm82_26990	GmW82.10G005100	Glyma.10G004500
Glycine.pan5.pan10300	Glyma10g00710	Glyma.10G004700	Glyma.10G004700	Gm_Wm82_26991	GmW82.10G005300	Glyma.10G004700
Glycine.pan5.pan24363	Glyma10g00720	Glyma.10G004800	Glyma.10G004800	Gm_Wm82_26992	GmW82.10G005400	Glyma.10G004800
Glycine.pan5.pan10301	Glyma10g00751	Glyma.10G005000	Glyma.10G005000	Gm_Wm82_26993	GmW82.10G005500	Glyma.10G005000
Glycine.pan5.pan29808	Glyma10g00780	Glyma.10G005100	Glyma.10G005100	Gm_Wm82_26994	GmW82.10G005600	Glyma.10G005100
Glycine.pan5.pan33219	Glyma10g00790	Glyma.10G005200	Glyma.10G005200	Gm_Wm82_26995	GmW82.10G005700	Glyma.10G005200
Glycine.pan5.pan10302	Glyma10g00800	Glyma.10G005300	Glyma.10G005300	Gm_Wm82_26996	GmW82.10G005800	Glyma.10G005300
Glycine.pan5.pan29809	Glyma10g00810	Glyma.10G005400	Glyma.10G005400	Gm_Wm82_26997	GmW82.10G005900	Glyma.10G005400
Glycine.pan5.pan10303	Glyma10g00820	Glyma.10G005500	Glyma.10G005500	Gm_Wm82_26998	GmW82.10G006000	Glyma.10G005500
Glycine.pan5.pan10304	Glyma10g00830	Glyma.10G005600	Glyma.10G005600	Gm_Wm82_26999	GmW82.10G006100	Glyma.10G005600
Glycine.pan5.pan10305	Glyma10g00840	Glyma.10G005700	Glyma.10G005700	Gm_Wm82_27000	GmW82.10G006200	Glyma.10G005700
Glycine.pan5.pan24364	Glyma10g00850	Glyma.10G005800	Glyma.10G005800	Gm_Wm82_27001	GmW82.10G006300	Glyma.10G005800
Glycine.pan5.pan10306	Glyma10g00870	Glyma.10G006000	Glyma.10G006000	Gm_Wm82_27003	GmW82.10G006400	Glyma.10G006000
Glycine.pan5.pan10307	Glyma10g00880	Glyma.10G006100	Glyma.10G006100	Gm_Wm82_27004	GmW82.10G006500	Glyma.10G006100
Glycine.pan5.pan24365	Glyma10g00890	Glyma.10G006200	Glyma.10G006200	Gm_Wm82_27005	GmW82.10G006600	Glyma.10G006200
Glycine.pan5.pan10308	Glyma10g00900	Glyma.10G006300	Glyma.10G006300	Gm_Wm82_27006	GmW82.10G006700	Glyma.10G006300
Glycine.pan5.pan35519	Glyma10g00910	Glyma.10G006400	Glyma.10G006400	Gm_Wm82_27007	GmW82.10G006800	Glyma.10G006400
Glycine.pan5.pan41807	Glyma10g00920	Glyma.10G006500	Glyma.10G006500	Gm_Wm82_27008	GmW82.10G006900	Glyma.10G006500
Glycine.pan5.pan24366	Glyma10g00930	Glyma.10G006600	Glyma.10G006600	Gm_Wm82_27009	GmW82.10G007000	Glyma.10G006600
Glycine.pan5.pan10309	Glyma10g00950	Glyma.10G006700	Glyma.10G006700	Gm_Wm82_27010	GmW82.10G007100	Glyma.10G006700
Glycine.pan5.pan24367	Glyma10g00960	Glyma.10G006800	Glyma.10G006800	Gm_Wm82_27011	GmW82.10G007200	Glyma.10G006800
Glycine.pan5.pan38862	Glyma10g00971	NONE	Glyma.10G006850	NONE	GmW82.10G007300	Glyma.10G006850
Glycine.pan5.pan00478	Glyma10g00980	Glyma.10G007000	Glyma.10G007000	Gm_Wm82_27013	GmW82.10G007500	Glyma.10G007000
Glycine.pan5.pan00479	Glyma10g00990	Glyma.10G007100	Glyma.10G007100	Gm_Wm82_27014	GmW82.10G007600	Glyma.10G007100
Glycine.pan5.pan10310	Glyma10g01000	Glyma.10G007200	Glyma.10G007200	Gm_Wm82_27015	GmW82.10G007700	Glyma.10G007200
Glycine.pan5.pan00480	Glyma10g01010	Glyma.10G007300	Glyma.10G007300	Gm_Wm82_27016	GmW82.10G007800	Glyma.10G007300
Glycine.pan5.pan00481	Glyma10g01020	Glyma.10G007400	Glyma.10G007400	Gm_Wm82_27017	GmW82.10G007900	Glyma.10G007400
Glycine.pan5.pan00482	Glyma10g01030	Glyma.10G007500	Glyma.10G007500	Gm_Wm82_27018	GmW82.10G008000	Glyma.10G007500
Glycine.pan5.pan43314	NONE	Glyma.10G007600	Glyma.10G007600	Gm_Wm82_27019	GmW82.10G008100	Glyma.10G007600
Glycine.pan5.pan10311	Glyma10g01050	Glyma.10G007700	Glyma.10G007700	Gm_Wm82_27020	GmW82.10G008200	Glyma.10G007700
Glycine.pan5.pan10312	Glyma10g01060	Glyma.10G007800	Glyma.10G007800	Gm_Wm82_27021	GmW82.10G008300	Glyma.10G007800
Glycine.pan5.pan29810	Glyma10g01070	Glyma.10G007900	Glyma.10G007900	Gm_Wm82_27022	GmW82.10G008400	Glyma.10G007900
Glycine.pan5.pan50688	NONE	NONE	Glyma.10G008021	NONE	GmW82.10G008700	Glyma.10G008021
Glycine.pan5.pan27914	Glyma10g01110	Glyma.10G008100	Glyma.10G008100	Gm_Wm82_27025	GmW82.10G008900	Glyma.10G008100
Glycine.pan5.pan24368	Glyma10g01120	Glyma.10G008200	Glyma.10G008200	Gm_Wm82_27026	GmW82.10G009000	Glyma.10G008200
Glycine.pan5.pan40343	Glyma10g01131	Glyma.10G008300	Glyma.10G008300	Gm_Wm82_27027	GmW82.10G009100	Glyma.10G008300
Glycine.pan5.pan10313	Glyma10g01140	Glyma.10G008400	Glyma.10G008400	Gm_Wm82_27028	GmW82.10G009200	Glyma.10G008400
Glycine.pan5.pan33220	NONE	NONE	NONE	Gm_Wm82_27029	NONE	Glyma.10G008501
Glycine.pan5.pan40344	Glyma10g01160	Glyma.10G008600	Glyma.10G008600	NONE	GmW82.10G009400	Glyma.10G008600
Glycine.pan5.pan29811	Glyma10g01170	Glyma.10G008700	Glyma.10G008700	NONE	GmW82.10G009500	Glyma.10G008700
Glycine.pan5.pan10314	Glyma10g01180	Glyma.10G009000	Glyma.10G009000	Gm_Wm82_27031	GmW82.10G009600	Glyma.10G009000
Glycine.pan5.pan35520	Glyma10g01200	Glyma.10G009100	Glyma.10G009100	NONE	GmW82.10G009700	Glyma.10G009100
Glycine.pan5.pan10315	Glyma10g01211	Glyma.10G009200	Glyma.10G009200	Gm_Wm82_27033	GmW82.10G009800	Glyma.10G009200
Glycine.pan5.pan38863	Glyma10g01220	Glyma.10G009300	Glyma.10G009300	NONE	GmW82.10G009900	Glyma.10G009300
Glycine.pan5.pan00483	Glyma10g01230,Glyma10g01250	Glyma.10G009400	Glyma.10G009400	Gm_Wm82_27034	NONE	Glyma.10G009400
Glycine.pan5.pan38864	Glyma10g01241	Glyma.10G009500	Glyma.10G009500	Gm_Wm82_27035	GmW82.10G010000	Glyma.10G009500
Glycine.pan5.pan35521	NONE	Glyma.10G009600	Glyma.10G009600	Gm_Wm82_27036	NONE	Glyma.10G009600
Glycine.pan5.pan24369	Glyma10g01260	Glyma.10G009700	Glyma.10G009700	Gm_Wm82_27037	GmW82.10G010100	Glyma.10G009700
Glycine.pan5.pan10316	Glyma10g01270	Glyma.10G009800	Glyma.10G009800	Gm_Wm82_27038	GmW82.10G010200	Glyma.10G009800
Glycine.pan5.pan35522	Glyma10g01280	Glyma.10G009900	Glyma.10G009900	NONE	GmW82.10G010300	Glyma.10G009900
Glycine.pan5.pan24370	Glyma10g01290	Glyma.10G010000	Glyma.10G010000	Gm_Wm82_27039	GmW82.10G010400	Glyma.10G010000
Glycine.pan5.pan10317	Glyma10g01300	Glyma.10G010100	Glyma.10G010100	Gm_Wm82_27040	GmW82.10G010500	Glyma.10G010100
Glycine.pan5.pan73625	NONE	NONE	Glyma.10G010151	NONE	GmW82.10G010600	Glyma.10G010151
Glycine.pan5.pan41808	Glyma10g01310	NONE	Glyma.10G010200	NONE	GmW82.10G010700	Glyma.10G010200
Glycine.pan5.pan24371	NONE	NONE	Glyma.10G010250	Gm_Wm82_27041	GmW82.10G010800	Glyma.10G010250
Glycine.pan5.pan38865	Glyma10g01330	Glyma.10G010300	Glyma.10G010300	Gm_Wm82_27042	GmW82.10G010900	Glyma.10G010300
Glycine.pan5.pan10318	Glyma10g01340	Glyma.10G010400	Glyma.10G010400	Gm_Wm82_27043	GmW82.10G011000	Glyma.10G010400
Glycine.pan5.pan29812	Glyma10g01355	Glyma.10G010500	Glyma.10G010501	Gm_Wm82_27044	GmW82.10G011100	Glyma.10G010501
Glycine.pan5.pan35523	Glyma10g01370	Glyma.10G010600	Glyma.10G010600	NONE	GmW82.10G011200	Glyma.10G010600
Glycine.pan5.pan10319	Glyma10g01380	Glyma.10G010700	Glyma.10G010700	Gm_Wm82_27045	GmW82.10G011300	Glyma.10G010700
Glycine.pan5.pan67226	NONE	NONE	NONE	NONE	NONE	Glyma.10G010751
Glycine.pan5.pan24372	Glyma10g01400	Glyma.10G010800	Glyma.10G010800	Gm_Wm82_27047	GmW82.10G011500	Glyma.10G010800
Glycine.pan5.pan69963	NONE	NONE	NONE	NONE	NONE	Glyma.10G010901
Glycine.pan5.pan10320	Glyma10g01420	Glyma.10G011000	Glyma.10G011000	Gm_Wm82_27049	GmW82.10G011700	Glyma.10G011000
Glycine.pan5.pan10321	Glyma10g01430	Glyma.10G011100	Glyma.10G011100	Gm_Wm82_27050	GmW82.10G011800	Glyma.10G011100
Glycine.pan5.pan40345	NONE	Glyma.10G011200	NONE	NONE	GmW82.10G011900	Glyma.10G011201
Glycine.pan5.pan29813	Glyma10g01450	Glyma.10G011300	Glyma.10G011300	NONE	GmW82.10G012000	Glyma.10G011300
Glycine.pan5.pan50689	NONE	Glyma.10G011500	Glyma.10G011500	NONE	GmW82.10G012100	Glyma.10G011500
Glycine.pan5.pan10322	Glyma10g01480	Glyma.10G011700	Glyma.10G011700	Gm_Wm82_27051	GmW82.10G012300	Glyma.10G011700
Glycine.pan5.pan29814	Glyma10g01500	Glyma.10G011800	Glyma.10G011800	Gm_Wm82_27053	GmW82.10G012400	Glyma.10G011800
Glycine.pan5.pan10323	Glyma10g01510	Glyma.10G011900	Glyma.10G011900	Gm_Wm82_27054	GmW82.10G012500	Glyma.10G011900
Glycine.pan5.pan29815	Glyma10g01520	Glyma.10G012000	Glyma.10G012000	NONE	GmW82.10G012600	Glyma.10G012000
Glycine.pan5.pan10324	Glyma10g01530	Glyma.10G012100	Glyma.10G012100	Gm_Wm82_27055	GmW82.10G012700	Glyma.10G012100
Glycine.pan5.pan33221	Glyma10g01541	NONE	Glyma.10G012200	Gm_Wm82_27057	GmW82.10G012800	Glyma.10G012200
Glycine.pan5.pan29816	Glyma10g01550	Glyma.10G012300	Glyma.10G012300	Gm_Wm82_27058	GmW82.10G012900	Glyma.10G012300
Glycine.pan5.pan10325	Glyma10g01560	Glyma.10G012400	Glyma.10G012400	Gm_Wm82_27059	GmW82.10G013000	Glyma.10G012400
Glycine.pan5.pan36542	Glyma10g01571	Glyma.10G012500	NONE	Gm_Wm82_27061	GmW82.10G013100	Glyma.10G012501
Glycine.pan5.pan29817	Glyma10g01580	Glyma.10G012600	Glyma.10G012600	NONE	GmW82.10G013200	Glyma.10G012600
Glycine.pan5.pan10326	Glyma10g01590	Glyma.10G012700	Glyma.10G012700	Gm_Wm82_27062	GmW82.10G013300	Glyma.10G012700
Glycine.pan5.pan90535	NONE	NONE	NONE	NONE	NONE	Glyma.10G012800
Glycine.pan5.pan10327	Glyma10g01610	Glyma.10G012900	Glyma.10G012900	Gm_Wm82_27064	GmW82.10G013500	Glyma.10G012900
Glycine.pan5.pan41054	Glyma10g01630	Glyma.10G013200	NONE	NONE	GmW82.10G013700	Glyma.10G013102
Glycine.pan5.pan35524	Glyma10g01640	Glyma.10G013300	Glyma.10G013300	Gm_Wm82_27068	GmW82.10G013800	Glyma.10G013300
Glycine.pan5.pan29818	Glyma10g01660	Glyma.10G013400	Glyma.10G013400	NONE	GmW82.10G013900	Glyma.10G013400
Glycine.pan5.pan10328	Glyma10g01671	Glyma.10G013500	Glyma.10G013500	Gm_Wm82_27069	GmW82.10G014000	Glyma.10G013500
Glycine.pan5.pan10329	Glyma10g01680	Glyma.10G013600	Glyma.10G013600	Gm_Wm82_27070	GmW82.10G014100	Glyma.10G013600
Glycine.pan5.pan10330	Glyma10g01690	Glyma.10G013700	Glyma.10G013700	Gm_Wm82_27071	GmW82.10G014200	Glyma.10G013700
Glycine.pan5.pan10331	Glyma10g01700	Glyma.10G013800	Glyma.10G013800	Gm_Wm82_27072	GmW82.10G014300	Glyma.10G013800
Glycine.pan5.pan33222	Glyma10g01710	Glyma.10G013900	Glyma.10G013900	Gm_Wm82_27073	GmW82.10G014400	Glyma.10G013900
Glycine.pan5.pan10332	Glyma10g01720	Glyma.10G014000	Glyma.10G014000	Gm_Wm82_27074	GmW82.10G014500	Glyma.10G014000
Glycine.pan5.pan10333	Glyma10g01740	Glyma.10G014100	Glyma.10G014100	Gm_Wm82_27075	GmW82.10G014600	Glyma.10G014100
Glycine.pan5.pan10334	Glyma10g01750	Glyma.10G014200	Glyma.10G014200	Gm_Wm82_27076	GmW82.10G014700	Glyma.10G014200
Glycine.pan5.pan44954	Glyma10g01760	Glyma.10G014300	Glyma.10G014300	NONE	GmW82.10G014800	Glyma.10G014300
Glycine.pan5.pan10335	Glyma10g01770	Glyma.10G014400	Glyma.10G014400	Gm_Wm82_27077	GmW82.10G014900	Glyma.10G014400
Glycine.pan5.pan40346	Glyma10g01780	Glyma.10G014500	Glyma.10G014500	Gm_Wm82_27078	GmW82.10G015000	Glyma.10G014500
Glycine.pan5.pan24373	Glyma10g01801	Glyma.10G014600	Glyma.10G014600	Gm_Wm82_27079	GmW82.10G015200	Glyma.10G014600
Glycine.pan5.pan35525	Glyma10g01820	Glyma.10G014700	Glyma.10G014700	Gm_Wm82_27080	GmW82.10G015300	Glyma.10G014700
Glycine.pan5.pan10336	Glyma10g01830	Glyma.10G014800	Glyma.10G014800	Gm_Wm82_27081	GmW82.10G015400	Glyma.10G014800
Glycine.pan5.pan37314	Glyma10g01840	Glyma.10G014900	Glyma.10G014900	Gm_Wm82_27082	GmW82.10G015500	Glyma.10G014900
Glycine.pan5.pan10337	Glyma10g01850	Glyma.10G015000	Glyma.10G015000	Gm_Wm82_27083	GmW82.10G015600	Glyma.10G015000
Glycine.pan5.pan10338	Glyma10g01860	Glyma.10G015100	Glyma.10G015100	Gm_Wm82_27084	GmW82.10G015700	Glyma.10G015100
Glycine.pan5.pan10339	Glyma10g01870	Glyma.10G015200	Glyma.10G015200	Gm_Wm82_27085	GmW82.10G015800	Glyma.10G015200
Glycine.pan5.pan74394	NONE	NONE	NONE	NONE	NONE	Glyma.10G015250
Glycine.pan5.pan24374	Glyma10g01890	Glyma.10G015300	Glyma.10G015300	Gm_Wm82_27086	GmW82.10G015900	Glyma.10G015300
Glycine.pan5.pan44955	Glyma10g01901	Glyma.10G015400	Glyma.10G015400	Gm_Wm82_27087	GmW82.10G016000	Glyma.10G015400
Glycine.pan5.pan40347	Glyma10g01910	Glyma.10G015500	Glyma.10G015500	NONE	GmW82.10G016100	Glyma.10G015500
Glycine.pan5.pan37315	Glyma10g01940	Glyma.10G015700	Glyma.10G015700	Gm_Wm82_27089	GmW82.10G016200	Glyma.10G015700
Glycine.pan5.pan29819	Glyma10g01950	Glyma.10G015800	Glyma.10G015800	Gm_Wm82_27090	GmW82.10G016300	Glyma.10G015800
Glycine.pan5.pan37316	Glyma10g01960	Glyma.10G015900	Glyma.10G015900	Gm_Wm82_27091	GmW82.10G016400	Glyma.10G015900
Glycine.pan5.pan56115	NONE	NONE	Glyma.10G015966	Gm_Wm82_27092	GmW82.10G016600	Glyma.10G015966
Glycine.pan5.pan10340	Glyma10g02020	Glyma.10G016000	Glyma.10G016000	Gm_Wm82_27094	GmW82.10G016700	Glyma.10G016000
Glycine.pan5.pan10341	Glyma10g02030	Glyma.10G016100	Glyma.10G016100	Gm_Wm82_27095	GmW82.10G016800	Glyma.10G016100
Glycine.pan5.pan63433	NONE	NONE	NONE	NONE	NONE	Glyma.10G016200
Glycine.pan5.pan29820	Glyma10g02050	Glyma.10G016300	Glyma.10G016300	Gm_Wm82_27097	GmW82.10G017000	Glyma.10G016300
Glycine.pan5.pan29821	Glyma10g02060	Glyma.10G016400	Glyma.10G016400	Gm_Wm82_27098	GmW82.10G017100	Glyma.10G016400
Glycine.pan5.pan10342	Glyma10g02080	Glyma.10G016500	Glyma.10G016500	Gm_Wm82_27099	GmW82.10G017200	Glyma.10G016500
Glycine.pan5.pan10343	Glyma10g02090	Glyma.10G016600	Glyma.10G016600	Gm_Wm82_27100	GmW82.10G017300	Glyma.10G016600
Glycine.pan5.pan10344	Glyma10g02100	Glyma.10G016700	Glyma.10G016700	Gm_Wm82_27101	GmW82.10G017400	Glyma.10G016700
Glycine.pan5.pan64291	NONE	NONE	Glyma.10G016832	NONE	GmW82.10G017600	Glyma.10G016832
Glycine.pan5.pan10345	Glyma10g02130	Glyma.10G017000	Glyma.10G017000	Gm_Wm82_27103	GmW82.10G017700	Glyma.10G017000
Glycine.pan5.pan41810	Glyma10g02140	Glyma.10G017100	Glyma.10G017100	Gm_Wm82_27104	GmW82.10G017800	Glyma.10G017100
Glycine.pan5.pan10346	Glyma10g02160	Glyma.10G017200	Glyma.10G017200	Gm_Wm82_27106	GmW82.10G017900	Glyma.10G017200
Glycine.pan5.pan10347	Glyma10g02170	Glyma.10G017300	Glyma.10G017300	Gm_Wm82_27107	GmW82.10G018000	Glyma.10G017300
Glycine.pan5.pan29822	Glyma10g02180	Glyma.10G017400	Glyma.10G017400	Gm_Wm82_27108	GmW82.10G018100	Glyma.10G017400
Glycine.pan5.pan10348	Glyma10g02190	Glyma.10G017500	Glyma.10G017500	Gm_Wm82_27109	GmW82.10G018200	Glyma.10G017500
Glycine.pan5.pan10349	Glyma10g02210	Glyma.10G017600	Glyma.10G017600	Gm_Wm82_27110	GmW82.10G018300	Glyma.10G017600
Glycine.pan5.pan10350	Glyma10g02220	Glyma.10G017700	Glyma.10G017700	Gm_Wm82_27111	GmW82.10G018400	Glyma.10G017700
Glycine.pan5.pan10351	Glyma10g02230	Glyma.10G017800	Glyma.10G017800	Gm_Wm82_27112	GmW82.10G018600	Glyma.10G017800
Glycine.pan5.pan10352	Glyma10g02240	Glyma.10G017900	Glyma.10G017900	Gm_Wm82_27113	GmW82.10G018700	Glyma.10G017900
Glycine.pan5.pan10353	Glyma10g02250	Glyma.10G018000	Glyma.10G018000	Gm_Wm82_27114	GmW82.10G018800	Glyma.10G018000
Glycine.pan5.pan37317	Glyma10g02260	Glyma.10G018100	Glyma.10G018100	Gm_Wm82_27115	GmW82.10G018900	Glyma.10G018100
Glycine.pan5.pan24375	Glyma10g02270	Glyma.10G018200	Glyma.10G018200	Gm_Wm82_27116	GmW82.10G019000	Glyma.10G018200
Glycine.pan5.pan29823	Glyma10g02281	Glyma.10G018300	Glyma.10G018300	Gm_Wm82_27117	GmW82.10G019100	Glyma.10G018300
Glycine.pan5.pan58633	NONE	NONE	Glyma.10G018350	Gm_Wm82_27118	GmW82.10G019200	Glyma.10G018350
Glycine.pan5.pan24376	Glyma10g02290	Glyma.10G018400	Glyma.10G018400	Gm_Wm82_27119	GmW82.10G019300	Glyma.10G018400
Glycine.pan5.pan10354	Glyma10g02310	Glyma.10G018500	Glyma.10G018500	Gm_Wm82_27120	GmW82.10G019500	Glyma.10G018500
Glycine.pan5.pan10355	Glyma10g02330	Glyma.10G018600	Glyma.10G018600	Gm_Wm82_27121	GmW82.10G019600	Glyma.10G018600
Glycine.pan5.pan10356	Glyma10g02340	Glyma.10G018700	Glyma.10G018700	Gm_Wm82_27122	GmW82.10G019700	Glyma.10G018700
Glycine.pan5.pan33223	Glyma10g02350	Glyma.10G018800	Glyma.10G018800	Gm_Wm82_27123	GmW82.10G019800	Glyma.10G018800
Glycine.pan5.pan24377	Glyma10g02360	Glyma.10G018900	Glyma.10G018900	NONE	GmW82.10G019900	Glyma.10G018900
Glycine.pan5.pan10357	Glyma10g02370	Glyma.10G019000	Glyma.10G019000	Gm_Wm82_27124	GmW82.10G020000	Glyma.10G019000
Glycine.pan5.pan33224	Glyma10g02380	Glyma.10G019100	Glyma.10G019100	Gm_Wm82_27125	GmW82.10G020100	Glyma.10G019100
Glycine.pan5.pan33225	Glyma10g02390	Glyma.10G019200	Glyma.10G019200	NONE	GmW82.10G020200	Glyma.10G019200
Glycine.pan5.pan24378	Glyma10g02400	Glyma.10G019300	Glyma.10G019300	NONE	GmW82.10G020300	Glyma.10G019300
Glycine.pan5.pan29824	Glyma10g02410	Glyma.10G019400	Glyma.10G019400	Gm_Wm82_27127	GmW82.10G020400	Glyma.10G019400
Glycine.pan5.pan56116	Glyma10g02430	NONE	Glyma.10G019600	NONE	GmW82.10G020500	Glyma.10G019600
Glycine.pan5.pan10358	Glyma10g02440	Glyma.10G019700	Glyma.10G019700	Gm_Wm82_27129	GmW82.10G020600	Glyma.10G019700
Glycine.pan5.pan10359	Glyma10g02460	Glyma.10G019900	Glyma.10G019900	Gm_Wm82_27131	GmW82.10G020800	Glyma.10G019900
Glycine.pan5.pan10360	Glyma10g02480	Glyma.10G020100	Glyma.10G020100	Gm_Wm82_27134	GmW82.10G021000	Glyma.10G020100
Glycine.pan5.pan42600	NONE	NONE	Glyma.10G020201	NONE	GmW82.10G021100	Glyma.10G020201
Glycine.pan5.pan41047	Glyma10g02520	Glyma.10G020300	Glyma.10G020300	Gm_Wm82_27137	GmW82.10G021200	Glyma.10G020300
Glycine.pan5.pan24379	Glyma10g02540	Glyma.10G020600	Glyma.10G020600	Gm_Wm82_27138	GmW82.10G021400	Glyma.10G020600
Glycine.pan5.pan29825	Glyma10g02550	Glyma.10G020700	Glyma.10G020700	Gm_Wm82_27139	GmW82.10G021500	Glyma.10G020700
Glycine.pan5.pan10361	Glyma10g02560	Glyma.10G020800	Glyma.10G020800	Gm_Wm82_27140	GmW82.10G021600	Glyma.10G020800
Glycine.pan5.pan24380	Glyma10g02570	Glyma.10G020900	Glyma.10G020900	NONE	GmW82.10G021700	Glyma.10G020900
Glycine.pan5.pan33226	Glyma10g02580	Glyma.10G021000	Glyma.10G021000	NONE	GmW82.10G021800	Glyma.10G021000
Glycine.pan5.pan33227	Glyma10g02590	Glyma.10G021100	Glyma.10G021100	Gm_Wm82_27141	GmW82.10G021900	Glyma.10G021100
Glycine.pan5.pan10362	Glyma10g02600	Glyma.10G021200	Glyma.10G021200	Gm_Wm82_27142	GmW82.10G022000	Glyma.10G021200
Glycine.pan5.pan10363	Glyma10g02610	Glyma.10G021300	Glyma.10G021300	Gm_Wm82_27143	GmW82.10G022100	Glyma.10G021300
Glycine.pan5.pan10364	Glyma10g02621	Glyma.10G021400	Glyma.10G021400	Gm_Wm82_27144	GmW82.10G022200	Glyma.10G021400
Glycine.pan5.pan10365	Glyma10g02630	Glyma.10G021500	Glyma.10G021500	Gm_Wm82_27145	GmW82.10G022300	Glyma.10G021500
Glycine.pan5.pan10366	Glyma10g02640	Glyma.10G021600	Glyma.10G021600	Gm_Wm82_27146	GmW82.10G022400	Glyma.10G021600
Glycine.pan5.pan37318	Glyma10g02650	Glyma.10G021700	Glyma.10G021700	Gm_Wm82_27147	GmW82.10G022500	Glyma.10G021700
Glycine.pan5.pan10367	Glyma10g02660	Glyma.10G021800	Glyma.10G021800	Gm_Wm82_27148	GmW82.10G022600	Glyma.10G021800
Glycine.pan5.pan33228	Glyma10g02680	Glyma.10G021900	Glyma.10G021900	Gm_Wm82_27149	GmW82.10G022700	Glyma.10G021900
Glycine.pan5.pan10368	Glyma10g02690	Glyma.10G022000	Glyma.10G022000	Gm_Wm82_27150	GmW82.10G022800	Glyma.10G022000
Glycine.pan5.pan10369	Glyma10g02700	Glyma.10G022200	Glyma.10G022200	Gm_Wm82_27151	GmW82.10G022900	Glyma.10G022200
Glycine.pan5.pan38867	Glyma10g02710	Glyma.10G022300	Glyma.10G022300	Gm_Wm82_27152	GmW82.10G023000	Glyma.10G022300
Glycine.pan5.pan29826	Glyma10g02720	Glyma.10G022400	Glyma.10G022400	Gm_Wm82_27153	GmW82.10G023100	Glyma.10G022400
Glycine.pan5.pan10370	Glyma10g02730	Glyma.10G022500	Glyma.10G022500	Gm_Wm82_27154	GmW82.10G023200	Glyma.10G022500
Glycine.pan5.pan33229	NONE	NONE	Glyma.10G022551	NONE	GmW82.10G023300	Glyma.10G022551
Glycine.pan5.pan10371	Glyma10g02745	Glyma.10G022600	Glyma.10G022600	Gm_Wm82_27155	GmW82.10G023400	Glyma.10G022600
Glycine.pan5.pan10372	Glyma10g02760	Glyma.10G022700	Glyma.10G022700	Gm_Wm82_27156	GmW82.10G023500	Glyma.10G022700
Glycine.pan5.pan24381	Glyma10g02775	Glyma.10G022800	Glyma.10G022800	Gm_Wm82_27157	GmW82.10G023600	Glyma.10G022800
Glycine.pan5.pan88461	NONE	Glyma.10G022900	Glyma.10G022900	NONE	GmW82.10G023700	Glyma.10G022900
Glycine.pan5.pan10373	Glyma10g02800	Glyma.10G023000	Glyma.10G023000	Gm_Wm82_27159	GmW82.10G023800	Glyma.10G023000
Glycine.pan5.pan10374	Glyma10g02810	Glyma.10G023100	Glyma.10G023100	Gm_Wm82_27160	GmW82.10G023900	Glyma.10G023100
Glycine.pan5.pan29827	Glyma10g02820	Glyma.10G023200	Glyma.10G023200	Gm_Wm82_27161	GmW82.10G024000	Glyma.10G023200
Glycine.pan5.pan10375	Glyma10g02830	Glyma.10G023300	Glyma.10G023300	Gm_Wm82_27162	GmW82.10G024100	Glyma.10G023300
Glycine.pan5.pan10376	Glyma10g02840	Glyma.10G023400	Glyma.10G023400	Gm_Wm82_27163	GmW82.10G024200	Glyma.10G023400
Glycine.pan5.pan10377	Glyma10g02850	Glyma.10G023500	Glyma.10G023500	Gm_Wm82_27164	GmW82.10G024300	Glyma.10G023500
Glycine.pan5.pan10378	Glyma10g02860	Glyma.10G023600	Glyma.10G023600	Gm_Wm82_27165	GmW82.10G024400	Glyma.10G023600
Glycine.pan5.pan10379	Glyma10g02875	Glyma.10G023700	Glyma.10G023700	Gm_Wm82_27166	GmW82.10G024500	Glyma.10G023700
Glycine.pan5.pan10380	Glyma10g02890	Glyma.10G023800	Glyma.10G023800	Gm_Wm82_27167	GmW82.10G024600	Glyma.10G023800
Glycine.pan5.pan37319	Glyma10g02900	Glyma.10G023900	Glyma.10G023900	Gm_Wm82_27168	GmW82.10G024700	Glyma.10G023900
Glycine.pan5.pan10381	Glyma10g02910	Glyma.10G024000	Glyma.10G024000	Gm_Wm82_27169	GmW82.10G024800	Glyma.10G024000
Glycine.pan5.pan29828	Glyma10g02920	Glyma.10G024100	Glyma.10G024100	NONE	GmW82.10G024900	Glyma.10G024100
Glycine.pan5.pan29829	Glyma10g02930	Glyma.10G024200	Glyma.10G024200	NONE	GmW82.10G025000	Glyma.10G024200
Glycine.pan5.pan37320	Glyma10g02940	Glyma.10G024300	Glyma.10G024300	NONE	GmW82.10G025100	Glyma.10G024300
Glycine.pan5.pan43316	NONE	Glyma.10G024400	Glyma.10G024400	Gm_Wm82_27171	GmW82.10G025200	Glyma.10G024400
Glycine.pan5.pan10382	Glyma10g02980	Glyma.10G024500	Glyma.10G024500	Gm_Wm82_27173	GmW82.10G025300	Glyma.10G024500
Glycine.pan5.pan29830	Glyma10g03000	Glyma.10G024600	Glyma.10G024600	Gm_Wm82_27174	GmW82.10G025400	Glyma.10G024600
Glycine.pan5.pan53273	Glyma10g03021	Glyma.10G024900	Glyma.10G024900	NONE	GmW82.10G025600	Glyma.10G024900
Glycine.pan5.pan10383	Glyma10g03030	Glyma.10G025000	Glyma.10G025000	Gm_Wm82_27175	GmW82.10G025700	Glyma.10G025000
Glycine.pan5.pan10384	Glyma10g03040	Glyma.10G025100	Glyma.10G025100	Gm_Wm82_27176	GmW82.10G025800	Glyma.10G025100
Glycine.pan5.pan24382	Glyma10g03050	Glyma.10G025200	Glyma.10G025200	Gm_Wm82_27177	GmW82.10G025900	Glyma.10G025200
Glycine.pan5.pan10385	Glyma10g03060	Glyma.10G025300	Glyma.10G025300	Gm_Wm82_27178	GmW82.10G026000	Glyma.10G025300
Glycine.pan5.pan41811	Glyma10g03070	Glyma.10G025400	Glyma.10G025400	Gm_Wm82_27179	GmW82.10G026100	Glyma.10G025400
Glycine.pan5.pan10386	Glyma10g03081	Glyma.10G025500	Glyma.10G025500	Gm_Wm82_27180	GmW82.10G026200	Glyma.10G025500
Glycine.pan5.pan43317	Glyma10g03091	Glyma.10G025600	Glyma.10G025600	NONE	GmW82.10G026300	Glyma.10G025600
Glycine.pan5.pan10387	Glyma10g03100	Glyma.10G025700	Glyma.10G025700	Gm_Wm82_27181	GmW82.10G026400	Glyma.10G025700
Glycine.pan5.pan10388	Glyma10g03110	Glyma.10G025800	Glyma.10G025800	Gm_Wm82_27182	GmW82.10G026500	Glyma.10G025800
Glycine.pan5.pan33230	Glyma10g03130	Glyma.10G025900	Glyma.10G025900	Gm_Wm82_27183	GmW82.10G026700	Glyma.10G025900
Glycine.pan5.pan38868	Glyma10g03140	Glyma.10G026000	Glyma.10G026000	Gm_Wm82_27184	GmW82.10G026800	Glyma.10G026000
Glycine.pan5.pan10389	Glyma10g03150	Glyma.10G026100	Glyma.10G026100	Gm_Wm82_27185	GmW82.10G026900	Glyma.10G026100
Glycine.pan5.pan24383	Glyma10g03160	NONE	Glyma.10G026151	Gm_Wm82_27186	GmW82.10G027000	Glyma.10G026151
Glycine.pan5.pan10390	Glyma10g03170	Glyma.10G026200	Glyma.10G026200	Gm_Wm82_27187	GmW82.10G027100	Glyma.10G026200
Glycine.pan5.pan10391	Glyma10g03181	Glyma.10G026300	Glyma.10G026300	Gm_Wm82_27188	GmW82.10G027200	Glyma.10G026300
Glycine.pan5.pan10392	Glyma10g03190	Glyma.10G026400	Glyma.10G026400	Gm_Wm82_27189	GmW82.10G027300	Glyma.10G026400
Glycine.pan5.pan53274	Glyma10g03200	Glyma.10G026600	Glyma.10G026600	Gm_Wm82_27190	GmW82.10G027400	Glyma.10G026600
Glycine.pan5.pan24384	Glyma10g03210	Glyma.10G026700	Glyma.10G026700	Gm_Wm82_27191	GmW82.10G027500	Glyma.10G026700
Glycine.pan5.pan88199	Glyma10g03230	Glyma.10G026800	Glyma.10G026800	Gm_Wm82_27192	GmW82.10G027600	Glyma.10G026800
Glycine.pan5.pan10393	Glyma10g03241	Glyma.10G026900	Glyma.10G026900	Gm_Wm82_27193	GmW82.10G027700	Glyma.10G026900
Glycine.pan5.pan10394	Glyma10g03250	Glyma.10G027000	Glyma.10G027000	Gm_Wm82_27194	GmW82.10G027800	Glyma.10G027000
Glycine.pan5.pan10395	Glyma10g03260	Glyma.10G027100	Glyma.10G027100	Gm_Wm82_27195	GmW82.10G027900	Glyma.10G027100
Glycine.pan5.pan10396	Glyma10g03270	Glyma.10G027200	Glyma.10G027200	Gm_Wm82_27196	GmW82.10G028000	Glyma.10G027200
Glycine.pan5.pan10397	Glyma10g03290	Glyma.10G027400	Glyma.10G027400	Gm_Wm82_27197	GmW82.10G028200	Glyma.10G027400
Glycine.pan5.pan10398	Glyma10g03300	Glyma.10G027500	Glyma.10G027500	Gm_Wm82_27199	GmW82.10G028300	Glyma.10G027500
Glycine.pan5.pan10399	Glyma10g03310	Glyma.10G027600	Glyma.10G027600	Gm_Wm82_27200	GmW82.10G028400	Glyma.10G027600
Glycine.pan5.pan24385	Glyma10g03320	Glyma.10G027700	Glyma.10G027700	Gm_Wm82_27201	GmW82.10G028500	Glyma.10G027700
Glycine.pan5.pan38869	Glyma10g03330	Glyma.10G027800	Glyma.10G027800	Gm_Wm82_27202	GmW82.10G028600	Glyma.10G027800
Glycine.pan5.pan77575	NONE	NONE	NONE	NONE	NONE	Glyma.10G027850
Glycine.pan5.pan10400	Glyma10g03340	Glyma.10G027900	Glyma.10G027900	Gm_Wm82_27204	GmW82.10G028700	Glyma.10G027900
Glycine.pan5.pan24386	Glyma10g03350	Glyma.10G028000	Glyma.10G028000	Gm_Wm82_27205	GmW82.10G028800	Glyma.10G028000
Glycine.pan5.pan10401	Glyma10g03360	Glyma.10G028100	Glyma.10G028100	Gm_Wm82_27206	GmW82.10G028900	Glyma.10G028100
Glycine.pan5.pan43318	Glyma10g03375	Glyma.10G028200	Glyma.10G028200	Gm_Wm82_27207	GmW82.10G029000	Glyma.10G028200
Glycine.pan5.pan65497	NONE	NONE	NONE	NONE	NONE	Glyma.10G028250
Glycine.pan5.pan10402	Glyma10g03390	Glyma.10G028300	Glyma.10G028300	Gm_Wm82_27208	GmW82.10G029100	Glyma.10G028300
Glycine.pan5.pan24387	Glyma10g03411	Glyma.10G028400	Glyma.10G028400	NONE	GmW82.10G029200	Glyma.10G028400
Glycine.pan5.pan24388	Glyma10g03430	Glyma.10G028600	Glyma.10G028600	Gm_Wm82_27210	GmW82.10G029300	Glyma.10G028600
Glycine.pan5.pan10403	Glyma10g03440	Glyma.10G028700	Glyma.10G028700	Gm_Wm82_27211	GmW82.10G029400	Glyma.10G028700
Glycine.pan5.pan10404	Glyma10g03450	Glyma.10G028800	Glyma.10G028800	Gm_Wm82_27212	GmW82.10G029500	Glyma.10G028800
Glycine.pan5.pan24389	Glyma10g03460	Glyma.10G028900	Glyma.10G028900	NONE	GmW82.10G029600	Glyma.10G028900
Glycine.pan5.pan24390	Glyma10g03470	Glyma.10G029000	Glyma.10G029000	NONE	GmW82.10G029700	Glyma.10G029000
Glycine.pan5.pan10405	Glyma10g03480	Glyma.10G029100	Glyma.10G029100	Gm_Wm82_27213	GmW82.10G029800	Glyma.10G029100
Glycine.pan5.pan10406	Glyma10g03500	Glyma.10G029300	Glyma.10G029300	Gm_Wm82_27215	GmW82.10G030000	Glyma.10G029300
Glycine.pan5.pan10407	Glyma10g03510	Glyma.10G029400	Glyma.10G029400	Gm_Wm82_27216	GmW82.10G030100	Glyma.10G029400
Glycine.pan5.pan10408	Glyma10g03520	Glyma.10G029500	Glyma.10G029500	Gm_Wm82_27217	GmW82.10G030200	Glyma.10G029500
Glycine.pan5.pan29831	Glyma10g03530	Glyma.10G029600	Glyma.10G029600	NONE	GmW82.10G030300	Glyma.10G029600
Glycine.pan5.pan10409	Glyma10g03541	Glyma.10G029700	Glyma.10G029700	Gm_Wm82_27218	GmW82.10G030400	Glyma.10G029700
Glycine.pan5.pan10410	Glyma10g03550	Glyma.10G029800	Glyma.10G029800	Gm_Wm82_27219	GmW82.10G030500	Glyma.10G029800
Glycine.pan5.pan65756	NONE	NONE	Glyma.10G029950	NONE	GmW82.10G030600	Glyma.10G029950
Glycine.pan5.pan10411	Glyma10g03560	Glyma.10G030000	Glyma.10G030000	Gm_Wm82_27220	GmW82.10G030700	Glyma.10G030000
Glycine.pan5.pan29832	Glyma10g03570	Glyma.10G030100	Glyma.10G030100	Gm_Wm82_27222	GmW82.10G030900	Glyma.10G030100
Glycine.pan5.pan35526	Glyma10g03580	Glyma.10G030500	Glyma.10G030500	Gm_Wm82_27224	GmW82.10G031200	Glyma.10G030500
Glycine.pan5.pan33231	Glyma10g03590	Glyma.10G030600	Glyma.10G030600	Gm_Wm82_27225	GmW82.10G031300	Glyma.10G030600
Glycine.pan5.pan55837	NONE	Glyma.10G030700	Glyma.10G030700	Gm_Wm82_27226	GmW82.10G031400	Glyma.10G030700
Glycine.pan5.pan10412	Glyma10g03610	Glyma.10G030900	Glyma.10G030900	Gm_Wm82_27228	GmW82.10G031600	Glyma.10G030900
Glycine.pan5.pan10413	Glyma10g03621	Glyma.10G031000	Glyma.10G031000	Gm_Wm82_27229	GmW82.10G031700	Glyma.10G031000
Glycine.pan5.pan10414	Glyma10g03631	Glyma.10G031100	Glyma.10G031100	Gm_Wm82_27230	GmW82.10G031800	Glyma.10G031100
Glycine.pan5.pan10415	Glyma10g03640	Glyma.10G031200	Glyma.10G031200	Gm_Wm82_27231	GmW82.10G031900	Glyma.10G031200
Glycine.pan5.pan10416	Glyma10g03650	Glyma.10G031300	Glyma.10G031300	Gm_Wm82_27232	GmW82.10G032000	Glyma.10G031300
Glycine.pan5.pan10417	Glyma10g03660	Glyma.10G031400	Glyma.10G031400	Gm_Wm82_27233	GmW82.10G032100	Glyma.10G031400
Glycine.pan5.pan35527	Glyma10g03680	Glyma.10G031500	Glyma.10G031500	NONE	GmW82.10G032200	Glyma.10G031500
Glycine.pan5.pan10418	Glyma10g03690	Glyma.10G031600	Glyma.10G031600	Gm_Wm82_27234	GmW82.10G032300	Glyma.10G031600
Glycine.pan5.pan10419	Glyma10g03700	Glyma.10G031700	Glyma.10G031700	Gm_Wm82_27235	GmW82.10G032400	Glyma.10G031700
Glycine.pan5.pan10420	Glyma10g03710	Glyma.10G031800	Glyma.10G031800	Gm_Wm82_27236	GmW82.10G032500	Glyma.10G031800
Glycine.pan5.pan10421	Glyma10g03720	Glyma.10G031900	Glyma.10G031900	Gm_Wm82_27237	GmW82.10G032600	Glyma.10G031900
Glycine.pan5.pan10422	Glyma10g03730	Glyma.10G032000	Glyma.10G032000	Gm_Wm82_27239	GmW82.10G032700	Glyma.10G032000
Glycine.pan5.pan24391	Glyma10g03740	Glyma.10G032100	Glyma.10G032100	NONE	GmW82.10G032800	Glyma.10G032100
Glycine.pan5.pan10423	Glyma10g03750	Glyma.10G032200	Glyma.10G032200	Gm_Wm82_27241	GmW82.10G032900	Glyma.10G032200
Glycine.pan5.pan10424	Glyma10g03770	Glyma.10G032400	Glyma.10G032400	Gm_Wm82_27242	GmW82.10G033000	Glyma.10G032400
Glycine.pan5.pan24392	Glyma10g03780	Glyma.10G032500	Glyma.10G032500	Gm_Wm82_27243	GmW82.10G033200	Glyma.10G032500
Glycine.pan5.pan24393	Glyma10g03790	Glyma.10G032600	Glyma.10G032600	Gm_Wm82_27244	GmW82.10G033300	Glyma.10G032600
Glycine.pan5.pan10425	Glyma10g03800	Glyma.10G032700	Glyma.10G032700	Gm_Wm82_27245	GmW82.10G033400	Glyma.10G032700
Glycine.pan5.pan29833	Glyma10g03810	NONE	Glyma.10G032800	Gm_Wm82_27246	GmW82.10G033500	Glyma.10G032800
Glycine.pan5.pan10426	Glyma10g03820	Glyma.10G032900	Glyma.10G032900	Gm_Wm82_27247	GmW82.10G033600	Glyma.10G032900
Glycine.pan5.pan10427	Glyma10g03840	Glyma.10G033100	Glyma.10G033100	Gm_Wm82_27248	GmW82.10G033700	Glyma.10G033100
Glycine.pan5.pan40348	Glyma10g03870	Glyma.10G033600	NONE	Gm_Wm82_27252	GmW82.10G034200	Glyma.10G033701
Glycine.pan5.pan10428	Glyma10g03910	Glyma.10G033900	Glyma.10G033900	Gm_Wm82_27254	GmW82.10G034400	Glyma.10G033900
Glycine.pan5.pan29834	Glyma10g03920	Glyma.10G034000	Glyma.10G034000	Gm_Wm82_27255	GmW82.10G034500	Glyma.10G034000
Glycine.pan5.pan10429	Glyma10g03930	Glyma.10G034100	Glyma.10G034100	Gm_Wm82_27256	GmW82.10G034600	Glyma.10G034100
Glycine.pan5.pan10430	Glyma10g03941	Glyma.10G034200	Glyma.10G034200	Gm_Wm82_27257	GmW82.10G034700	Glyma.10G034200
Glycine.pan5.pan10431	Glyma10g03950	Glyma.10G034300	Glyma.10G034300	Gm_Wm82_27258	GmW82.10G034800	Glyma.10G034300
Glycine.pan5.pan58634	NONE	NONE	Glyma.10G034351	NONE	GmW82.10G034900	Glyma.10G034351
Glycine.pan5.pan29835	Glyma10g03963	Glyma.10G034400	Glyma.10G034400	Gm_Wm82_27260	GmW82.10G035000	Glyma.10G034400
Glycine.pan5.pan10432	Glyma10g03990	Glyma.10G034600	Glyma.10G034600	Gm_Wm82_27261	GmW82.10G035200	Glyma.10G034600
Glycine.pan5.pan10433	Glyma10g04010	Glyma.10G034700	Glyma.10G034700	Gm_Wm82_27262	GmW82.10G035300	Glyma.10G034700
Glycine.pan5.pan38872	Glyma10g04020	Glyma.10G034800	Glyma.10G034800	Gm_Wm82_27263	GmW82.10G035400	Glyma.10G034800
Glycine.pan5.pan38873	Glyma10g04031	Glyma.10G034900	Glyma.10G034900	Gm_Wm82_27264	GmW82.10G035500	Glyma.10G034900
Glycine.pan5.pan10434	Glyma10g04040	Glyma.10G035000	Glyma.10G035000	Gm_Wm82_27265	GmW82.10G035600	Glyma.10G035000
Glycine.pan5.pan88453	Glyma10g04050	Glyma.10G035100	Glyma.10G035100	Gm_Wm82_27266	GmW82.10G035700	Glyma.10G035100
Glycine.pan5.pan10435	Glyma10g04060	Glyma.10G035200	Glyma.10G035200	Gm_Wm82_27267	GmW82.10G035800	Glyma.10G035200
Glycine.pan5.pan10436	Glyma10g04070	Glyma.10G035300	Glyma.10G035300	Gm_Wm82_27268	GmW82.10G035900	Glyma.10G035300
Glycine.pan5.pan29836	Glyma10g04090	Glyma.10G035400	Glyma.10G035400	NONE	GmW82.10G036000	Glyma.10G035400
Glycine.pan5.pan53275	NONE	Glyma.10G035500	Glyma.10G035500	NONE	GmW82.10G036100	Glyma.10G035500
Glycine.pan5.pan40349	Glyma10g04101	Glyma.10G035600	Glyma.10G035600	Gm_Wm82_27269	GmW82.10G036200	Glyma.10G035600
Glycine.pan5.pan10437	Glyma10g04110	Glyma.10G035700	Glyma.10G035700	Gm_Wm82_27270	GmW82.10G036300	Glyma.10G035700
Glycine.pan5.pan10438	Glyma10g04120	Glyma.10G035800	Glyma.10G035800	Gm_Wm82_27271	GmW82.10G036400	Glyma.10G035800
Glycine.pan5.pan10439	Glyma10g04130	Glyma.10G035900	Glyma.10G035900	Gm_Wm82_27272	GmW82.10G036500	Glyma.10G035900
Glycine.pan5.pan24394	Glyma10g04140	Glyma.10G036000	Glyma.10G036000	Gm_Wm82_27273	GmW82.10G036600	Glyma.10G036000
Glycine.pan5.pan24395	Glyma10g04150	Glyma.10G036100	Glyma.10G036100	Gm_Wm82_27274	GmW82.10G036700	Glyma.10G036100
Glycine.pan5.pan10440	Glyma10g04160	Glyma.10G036200	Glyma.10G036200	Gm_Wm82_27275	GmW82.10G036800	Glyma.10G036200
Glycine.pan5.pan29837	Glyma10g04170	Glyma.10G036300	Glyma.10G036300	Gm_Wm82_27276	GmW82.10G036900	Glyma.10G036300
Glycine.pan5.pan10441	Glyma10g04190	Glyma.10G036600	Glyma.10G036600	Gm_Wm82_27277	GmW82.10G037000	Glyma.10G036600
Glycine.pan5.pan10442	Glyma10g04210	Glyma.10G036700	Glyma.10G036700	Gm_Wm82_27278	GmW82.10G037100	Glyma.10G036700
Glycine.pan5.pan24396	Glyma10g04230	Glyma.10G036800	Glyma.10G036800	Gm_Wm82_27279	GmW82.10G037200	Glyma.10G036800
Glycine.pan5.pan24397	Glyma10g04240	Glyma.10G036900	Glyma.10G036900	Gm_Wm82_27280	GmW82.10G037300	Glyma.10G036900
Glycine.pan5.pan29838	NONE	Glyma.10G037000	NONE	Gm_Wm82_27281	GmW82.10G037400	Glyma.10G037002
Glycine.pan5.pan10443	Glyma10g04280	Glyma.10G037100	Glyma.10G037100	Gm_Wm82_27283	GmW82.10G037500	Glyma.10G037100
Glycine.pan5.pan10444	Glyma10g04290	Glyma.10G037200	Glyma.10G037200	Gm_Wm82_27284	GmW82.10G037600	Glyma.10G037200
Glycine.pan5.pan24398	Glyma10g04300	Glyma.10G037300	Glyma.10G037300	Gm_Wm82_27285	GmW82.10G037700	Glyma.10G037300
Glycine.pan5.pan10445	Glyma10g04310	Glyma.10G037400	Glyma.10G037400	Gm_Wm82_27286	GmW82.10G037800	Glyma.10G037400
Glycine.pan5.pan24399	Glyma10g04320	Glyma.10G037500	Glyma.10G037500	Gm_Wm82_27287	GmW82.10G037900	Glyma.10G037500
Glycine.pan5.pan10446	Glyma10g04340	Glyma.10G037600	Glyma.10G037600	Gm_Wm82_27288	GmW82.10G038000	Glyma.10G037600
Glycine.pan5.pan88669	Glyma10g04350	NONE	NONE	Gm_Wm82_27289	GmW82.10G038200	Glyma.10G037700
Glycine.pan5.pan24400	Glyma10g04370	Glyma.10G037900	Glyma.10G037900	Gm_Wm82_27290	GmW82.10G038300	Glyma.10G037900
Glycine.pan5.pan10447	Glyma10g04380	Glyma.10G038000	Glyma.10G038000	Gm_Wm82_27291	GmW82.10G038400	Glyma.10G038000
Glycine.pan5.pan10448	Glyma10g04390	Glyma.10G038100	Glyma.10G038100	Gm_Wm82_27292	GmW82.10G038500	Glyma.10G038100
Glycine.pan5.pan00277	Glyma10g04396,Glyma10g04403	Glyma.10G038200,Glyma.10G038300	Glyma.10G038200,Glyma.10G038300	Gm_Wm82_27293	GmW82.10G038600	Glyma.10G038200
Glycine.pan5.pan24401	Glyma10g04410	Glyma.10G038400	Glyma.10G038400	Gm_Wm82_27294	GmW82.10G038700	Glyma.10G038400
Glycine.pan5.pan10449	Glyma10g04421	Glyma.10G038500	Glyma.10G038500	Gm_Wm82_27295	GmW82.10G038800	Glyma.10G038500
Glycine.pan5.pan33232	Glyma10g04430	Glyma.10G038600	Glyma.10G038600	Gm_Wm82_27296	GmW82.10G038900	Glyma.10G038600
Glycine.pan5.pan24402	Glyma10g04440	Glyma.10G038700	Glyma.10G038700	Gm_Wm82_27297	GmW82.10G039000	Glyma.10G038700
Glycine.pan5.pan24403	Glyma10g04450	Glyma.10G038800	Glyma.10G038800	Gm_Wm82_27298	GmW82.10G039100	Glyma.10G038800
Glycine.pan5.pan10450	Glyma10g04460	Glyma.10G038900	Glyma.10G038900	Gm_Wm82_27299	GmW82.10G039200	Glyma.10G038900
Glycine.pan5.pan10451	Glyma10g04480	Glyma.10G039000	Glyma.10G039000	Gm_Wm82_27300	GmW82.10G039300	Glyma.10G039000
Glycine.pan5.pan10452	Glyma10g04490	Glyma.10G039100	Glyma.10G039100	Gm_Wm82_27301	GmW82.10G039400	Glyma.10G039100
Glycine.pan5.pan33233	Glyma10g04500	Glyma.10G039200	Glyma.10G039200	Gm_Wm82_27302	GmW82.10G039500	Glyma.10G039200
Glycine.pan5.pan24404	Glyma10g04510	Glyma.10G039300	Glyma.10G039300	Gm_Wm82_27303	GmW82.10G039600	Glyma.10G039300
Glycine.pan5.pan10453	Glyma10g04516	Glyma.10G039400	Glyma.10G039400	Gm_Wm82_27304	GmW82.10G039700	Glyma.10G039400
Glycine.pan5.pan43319	Glyma10g04523	Glyma.10G039500	Glyma.10G039500	Gm_Wm82_27305	GmW82.10G039800	Glyma.10G039500
Glycine.pan5.pan56117	NONE	NONE	Glyma.10G039602	NONE	GmW82.10G040000	Glyma.10G039602
Glycine.pan5.pan29839	Glyma10g04540	Glyma.10G039700	Glyma.10G039700	Gm_Wm82_27308	GmW82.10G040200	Glyma.10G039700
Glycine.pan5.pan24405	Glyma10g04550	Glyma.10G039800	Glyma.10G039800	Gm_Wm82_27309	GmW82.10G040300	Glyma.10G039800
Glycine.pan5.pan10454	Glyma10g04560	Glyma.10G039900	Glyma.10G039900	Gm_Wm82_27310	GmW82.10G040400	Glyma.10G039900
Glycine.pan5.pan10455	Glyma10g04570	Glyma.10G040000	Glyma.10G040000	Gm_Wm82_27311	GmW82.10G040500	Glyma.10G040000
Glycine.pan5.pan29840	Glyma10g04580	Glyma.10G040100	Glyma.10G040100	NONE	GmW82.10G040600	Glyma.10G040100
Glycine.pan5.pan10456	Glyma10g04590	Glyma.10G040200	Glyma.10G040200	Gm_Wm82_27312	GmW82.10G040700	Glyma.10G040200
Glycine.pan5.pan29841	Glyma10g04600	Glyma.10G040300	Glyma.10G040300	Gm_Wm82_27313	GmW82.10G040800	Glyma.10G040300
Glycine.pan5.pan10457	Glyma10g04610	Glyma.10G040400	Glyma.10G040400	Gm_Wm82_27314	GmW82.10G040900	Glyma.10G040400
Glycine.pan5.pan38216	Glyma10g04620	Glyma.10G040500	Glyma.10G040500	Gm_Wm82_27315	GmW82.10G041000	Glyma.10G040500
Glycine.pan5.pan10458	Glyma10g04630	Glyma.10G040600	Glyma.10G040600	Gm_Wm82_27316	GmW82.10G041100	Glyma.10G040600
Glycine.pan5.pan33234	Glyma10g04640	Glyma.10G040700	Glyma.10G040700	Gm_Wm82_27317	GmW82.10G041300	Glyma.10G040700
Glycine.pan5.pan10459	Glyma10g04650	Glyma.10G040800	Glyma.10G040800	Gm_Wm82_27318	GmW82.10G041400	Glyma.10G040800
Glycine.pan5.pan24406	Glyma10g04660	Glyma.10G040900	Glyma.10G040900	Gm_Wm82_27319	GmW82.10G041500	Glyma.10G040900
Glycine.pan5.pan10460	Glyma10g04670	Glyma.10G041000	Glyma.10G041000	Gm_Wm82_27320	GmW82.10G041600	Glyma.10G041000
Glycine.pan5.pan10461	Glyma10g04680	Glyma.10G041100	Glyma.10G041100	Gm_Wm82_27321	GmW82.10G041700	Glyma.10G041100
Glycine.pan5.pan10462	Glyma10g04690	Glyma.10G041200	Glyma.10G041200	Gm_Wm82_27322	GmW82.10G041800	Glyma.10G041200
Glycine.pan5.pan29842	Glyma10g04700	Glyma.10G041300	Glyma.10G041300	NONE	GmW82.10G041900	Glyma.10G041300
Glycine.pan5.pan38874	Glyma10g04710	Glyma.10G041400	Glyma.10G041400	Gm_Wm82_27323	GmW82.10G042000	Glyma.10G041400
Glycine.pan5.pan33235	Glyma10g04720	Glyma.10G041500	Glyma.10G041500	Gm_Wm82_27324	GmW82.10G042100	Glyma.10G041500
Glycine.pan5.pan35529	Glyma10g04730	Glyma.10G041600	Glyma.10G041600	NONE	GmW82.10G042200	Glyma.10G041600
Glycine.pan5.pan41812	Glyma10g04750	Glyma.10G041700	Glyma.10G041700	NONE	GmW82.10G042400	Glyma.10G041700
Glycine.pan5.pan24407	Glyma10g04760	Glyma.10G041800	Glyma.10G041800	Gm_Wm82_27326	GmW82.10G042500	Glyma.10G041800
Glycine.pan5.pan10463	Glyma10g04770	Glyma.10G041900	Glyma.10G041900	Gm_Wm82_27327	GmW82.10G042600	Glyma.10G041900
Glycine.pan5.pan74397	NONE	NONE	NONE	NONE	NONE	Glyma.10G041950
Glycine.pan5.pan35530	NONE	Glyma.10G042000	Glyma.10G042000	Gm_Wm82_27328	GmW82.10G042700	Glyma.10G042000
Glycine.pan5.pan29843	Glyma10g04780,Glyma10g04790	Glyma.10G042100	Glyma.10G042100	NONE	GmW82.10G042800	Glyma.10G042100
Glycine.pan5.pan86919	NONE	NONE	NONE	NONE	GmW82.10G043000	Glyma.10G042202
Glycine.pan5.pan10464	Glyma10g04810	Glyma.10G042300	Glyma.10G042300	Gm_Wm82_27329	GmW82.10G043100	Glyma.10G042300
Glycine.pan5.pan10465	Glyma10g04820	Glyma.10G042400	Glyma.10G042400	Gm_Wm82_27330	GmW82.10G043200	Glyma.10G042400
Glycine.pan5.pan35531	Glyma10g04830	Glyma.10G042500	Glyma.10G042500	NONE	GmW82.10G043300	Glyma.10G042500
Glycine.pan5.pan24408	Glyma10g04850	Glyma.10G042600	Glyma.10G042600	Gm_Wm82_27332	GmW82.10G043400	Glyma.10G042600
Glycine.pan5.pan37321	Glyma10g04890	Glyma.10G042800	Glyma.10G042800	Gm_Wm82_27333	GmW82.10G043500	Glyma.10G042800
Glycine.pan5.pan24409	Glyma10g04900	Glyma.10G042900	Glyma.10G042900	Gm_Wm82_27334	GmW82.10G043600	Glyma.10G042900
Glycine.pan5.pan33236	NONE	NONE	Glyma.10G042950	NONE	GmW82.10G043700	Glyma.10G042950
Glycine.pan5.pan38217	Glyma10g04920	Glyma.10G043000	Glyma.10G043000	Gm_Wm82_27335	GmW82.10G043800	Glyma.10G043000
Glycine.pan5.pan10466	Glyma10g04930	Glyma.10G043100	Glyma.10G043100	Gm_Wm82_27336	GmW82.10G043900	Glyma.10G043100
Glycine.pan5.pan53037	Glyma10g04960	Glyma.10G043200	Glyma.10G043200	Gm_Wm82_27338	GmW82.10G044000	Glyma.10G043200
Glycine.pan5.pan10467	Glyma10g04980	Glyma.10G043300	Glyma.10G043300	Gm_Wm82_27339	GmW82.10G044100	Glyma.10G043300
Glycine.pan5.pan10468	Glyma10g04995	Glyma.10G043400	Glyma.10G043400	Gm_Wm82_27342	GmW82.10G044200	Glyma.10G043400
Glycine.pan5.pan10469	Glyma10g05020	Glyma.10G043600	Glyma.10G043600	Gm_Wm82_27344	GmW82.10G044300	Glyma.10G043600
Glycine.pan5.pan24410	Glyma10g05030	Glyma.10G043700	Glyma.10G043700	Gm_Wm82_27345	GmW82.10G044400	Glyma.10G043700
Glycine.pan5.pan10470	Glyma10g05040	Glyma.10G043800	Glyma.10G043800	Gm_Wm82_27346	GmW82.10G044500	Glyma.10G043800
Glycine.pan5.pan10471	Glyma10g05051	Glyma.10G043900	Glyma.10G043900	Gm_Wm82_27348	GmW82.10G044600	Glyma.10G043900
Glycine.pan5.pan10472	Glyma10g05060	Glyma.10G044000	Glyma.10G044000	Gm_Wm82_27350	GmW82.10G044700	Glyma.10G044000
Glycine.pan5.pan33237	Glyma10g05080	Glyma.10G044200	Glyma.10G044200	Gm_Wm82_27351	GmW82.10G044800	Glyma.10G044200
Glycine.pan5.pan29844	Glyma10g05090	Glyma.10G044300	Glyma.10G044300	Gm_Wm82_27352	GmW82.10G044900	Glyma.10G044300
Glycine.pan5.pan10473	Glyma10g05100	Glyma.10G044400	Glyma.10G044400	Gm_Wm82_27353	GmW82.10G045000	Glyma.10G044400
Glycine.pan5.pan62530	NONE	NONE	Glyma.10G044550	NONE	GmW82.10G045200	Glyma.10G044550
Glycine.pan5.pan35532	Glyma10g05120	Glyma.10G044600	Glyma.10G044600	NONE	GmW82.10G045300	Glyma.10G044600
Glycine.pan5.pan10474	Glyma10g05130	Glyma.10G044700	Glyma.10G044700	Gm_Wm82_27355	GmW82.10G045400	Glyma.10G044700
Glycine.pan5.pan29845	Glyma10g05141	Glyma.10G044800	Glyma.10G044800	Gm_Wm82_27356	GmW82.10G045500	Glyma.10G044800
Glycine.pan5.pan29846	Glyma10g05160	Glyma.10G045000	Glyma.10G045000	Gm_Wm82_27357	GmW82.10G045700	Glyma.10G045000
Glycine.pan5.pan10475	Glyma10g05170	Glyma.10G045100	Glyma.10G045100	Gm_Wm82_27358	GmW82.10G045800	Glyma.10G045100
Glycine.pan5.pan29847	Glyma10g05180	Glyma.10G045200	Glyma.10G045200	Gm_Wm82_27359	GmW82.10G045900	Glyma.10G045200
Glycine.pan5.pan24411	Glyma10g05190	Glyma.10G045300	Glyma.10G045300	Gm_Wm82_27360	GmW82.10G046000	Glyma.10G045300
Glycine.pan5.pan24412	Glyma10g05210	Glyma.10G045400	Glyma.10G045400	Gm_Wm82_27362	GmW82.10G046100	Glyma.10G045400
Glycine.pan5.pan10476	Glyma10g05220	Glyma.10G045500	Glyma.10G045500	Gm_Wm82_27363	GmW82.10G046200	Glyma.10G045500
Glycine.pan5.pan10477	Glyma10g05240	Glyma.10G045600	Glyma.10G045600	Gm_Wm82_27364	GmW82.10G046300	Glyma.10G045600
Glycine.pan5.pan10478	Glyma10g05250	Glyma.10G045700	Glyma.10G045700	Gm_Wm82_27365	GmW82.10G046400	Glyma.10G045700
Glycine.pan5.pan10479	Glyma10g05260	Glyma.10G045800	Glyma.10G045800	Gm_Wm82_27366	GmW82.10G046500	Glyma.10G045800
Glycine.pan5.pan10480	Glyma10g05270	Glyma.10G045900	Glyma.10G045900	Gm_Wm82_27368	GmW82.10G046600	Glyma.10G045900
Glycine.pan5.pan24413	Glyma10g05280	Glyma.10G046000	Glyma.10G046000	Gm_Wm82_27369	GmW82.10G046700	Glyma.10G046000
Glycine.pan5.pan10481	Glyma10g05290	Glyma.10G046100	Glyma.10G046100	Gm_Wm82_27370	GmW82.10G046800	Glyma.10G046100
Glycine.pan5.pan10482	Glyma10g05300	Glyma.10G046200	Glyma.10G046200	Gm_Wm82_27371	GmW82.10G046900	Glyma.10G046200
Glycine.pan5.pan24414	Glyma10g05310	Glyma.10G046300	Glyma.10G046300	Gm_Wm82_27372	GmW82.10G047000	Glyma.10G046300
Glycine.pan5.pan10483	Glyma10g05320	Glyma.10G046400	Glyma.10G046400	Gm_Wm82_27373	GmW82.10G047100	Glyma.10G046400
Glycine.pan5.pan10484	Glyma10g05330	Glyma.10G046500	Glyma.10G046500	Gm_Wm82_27374	GmW82.10G047200	Glyma.10G046500
Glycine.pan5.pan10485	Glyma10g05370	Glyma.10G046600	Glyma.10G046600	Gm_Wm82_27377	GmW82.10G047300	Glyma.10G046600
Glycine.pan5.pan10486	Glyma10g05390	Glyma.10G046800	Glyma.10G046800	Gm_Wm82_27379	GmW82.10G047500	Glyma.10G046800
Glycine.pan5.pan10487	Glyma10g05400	Glyma.10G046900	Glyma.10G046900	Gm_Wm82_27380	GmW82.10G047700	Glyma.10G046900
Glycine.pan5.pan37322	Glyma10g05411	Glyma.10G047000	Glyma.10G047000	Gm_Wm82_27381	GmW82.10G047800	Glyma.10G047000
Glycine.pan5.pan24415	Glyma10g05420	Glyma.10G047100	Glyma.10G047100	Gm_Wm82_27382	GmW82.10G047900	Glyma.10G047100
Glycine.pan5.pan29848	Glyma10g05430	NONE	Glyma.10G047150	Gm_Wm82_27383	GmW82.10G048000	Glyma.10G047150
Glycine.pan5.pan10488	Glyma10g05440	Glyma.10G047200	Glyma.10G047200	Gm_Wm82_27384	GmW82.10G048100	Glyma.10G047200
Glycine.pan5.pan10489	Glyma10g05451	Glyma.10G047400	Glyma.10G047400	Gm_Wm82_27385	GmW82.10G048300	Glyma.10G047400
Glycine.pan5.pan38218	Glyma10g05460	Glyma.10G047500	Glyma.10G047500	NONE	GmW82.10G048400	Glyma.10G047500
Glycine.pan5.pan10490	Glyma10g05470	Glyma.10G047600	Glyma.10G047600	Gm_Wm82_27387	GmW82.10G048500	Glyma.10G047600
Glycine.pan5.pan10491	Glyma10g05480	Glyma.10G047700	Glyma.10G047700	Gm_Wm82_27388	GmW82.10G048600	Glyma.10G047700
Glycine.pan5.pan66075	NONE	NONE	Glyma.10G047750	NONE	GmW82.10G048700	Glyma.10G047750
Glycine.pan5.pan29849	Glyma10g05490	Glyma.10G047800	Glyma.10G047800	NONE	GmW82.10G048800	Glyma.10G047800
Glycine.pan5.pan24416	Glyma10g05500	Glyma.10G047900	Glyma.10G047900	NONE	GmW82.10G048900	Glyma.10G047900
Glycine.pan5.pan24417	Glyma10g05520	Glyma.10G048100	Glyma.10G048100	Gm_Wm82_27389	GmW82.10G049000	Glyma.10G048100
Glycine.pan5.pan46379	Glyma10g05530	Glyma.10G048200	Glyma.10G048200	NONE	GmW82.10G049200	Glyma.10G048200
Glycine.pan5.pan88307	Glyma10g05540	Glyma.10G048300	Glyma.10G048300	Gm_Wm82_27391	GmW82.10G049300	Glyma.10G048300
Glycine.pan5.pan33238	Glyma10g05550	Glyma.10G048400	Glyma.10G048400	NONE	GmW82.10G049400	Glyma.10G048400
Glycine.pan5.pan10492	Glyma10g05560	Glyma.10G048500	Glyma.10G048500	Gm_Wm82_27393	GmW82.10G049500	Glyma.10G048500
Glycine.pan5.pan10493	Glyma10g05580	Glyma.10G048600	Glyma.10G048600	Gm_Wm82_27395	GmW82.10G049800	Glyma.10G048600
Glycine.pan5.pan29850	Glyma10g05590	Glyma.10G048700	Glyma.10G048700	NONE	GmW82.10G049900	Glyma.10G048700
Glycine.pan5.pan10494	Glyma10g05600	Glyma.10G048800	Glyma.10G048800	Gm_Wm82_27396	GmW82.10G050000	Glyma.10G048800
Glycine.pan5.pan33239	Glyma10g05606	Glyma.10G048900	Glyma.10G048900	NONE	GmW82.10G050100	Glyma.10G048900
Glycine.pan5.pan10495	Glyma10g05620	Glyma.10G049100	Glyma.10G049100	Gm_Wm82_27398	GmW82.10G050300	Glyma.10G049100
Glycine.pan5.pan24418	Glyma10g05630	Glyma.10G049200	Glyma.10G049200	Gm_Wm82_27399	GmW82.10G050400	Glyma.10G049200
Glycine.pan5.pan10496	Glyma10g05651	Glyma.10G049300	Glyma.10G049300	Gm_Wm82_27400	GmW82.10G050500	Glyma.10G049300
Glycine.pan5.pan10497	Glyma10g05660	Glyma.10G049400	Glyma.10G049400	Gm_Wm82_27401	GmW82.10G050600	Glyma.10G049400
Glycine.pan5.pan44956	Glyma10g05665	Glyma.10G049500	Glyma.10G049500	Gm_Wm82_27402	GmW82.10G050700	Glyma.10G049500
Glycine.pan5.pan10498	Glyma10g05670	Glyma.10G049600	Glyma.10G049600	Gm_Wm82_27403	GmW82.10G050800	Glyma.10G049600
Glycine.pan5.pan29851	Glyma10g05690	Glyma.10G049800	Glyma.10G049800	NONE	GmW82.10G050900	Glyma.10G049800
Glycine.pan5.pan29852	Glyma10g05710	Glyma.10G049900	Glyma.10G049900	Gm_Wm82_27404	GmW82.10G051000	Glyma.10G049900
Glycine.pan5.pan88409	Glyma10g05720	Glyma.10G050000	Glyma.10G050000	NONE	GmW82.10G051100	Glyma.10G050000
Glycine.pan5.pan10499	Glyma10g05730	Glyma.10G050100	Glyma.10G050100	Gm_Wm82_27406	GmW82.10G051200	Glyma.10G050100
Glycine.pan5.pan24419	Glyma10g05740	Glyma.10G050200	Glyma.10G050200	Gm_Wm82_27407	GmW82.10G051300	Glyma.10G050200
Glycine.pan5.pan24420	Glyma10g05750	Glyma.10G050300	Glyma.10G050300	Gm_Wm82_27408	GmW82.10G051400	Glyma.10G050300
Glycine.pan5.pan10500	Glyma10g05761	Glyma.10G050400	Glyma.10G050400	Gm_Wm82_27409	GmW82.10G051500	Glyma.10G050400
Glycine.pan5.pan10501	Glyma10g05770	Glyma.10G050500	Glyma.10G050500	Gm_Wm82_27410	GmW82.10G051700	Glyma.10G050500
Glycine.pan5.pan29853	Glyma10g05780	Glyma.10G050600	Glyma.10G050600	Gm_Wm82_27411	GmW82.10G051800	Glyma.10G050600
Glycine.pan5.pan24421	Glyma10g05790	Glyma.10G050700	Glyma.10G050700	NONE	GmW82.10G051900	Glyma.10G050700
Glycine.pan5.pan10502	Glyma10g05800	Glyma.10G050800	Glyma.10G050800	Gm_Wm82_27413	GmW82.10G052000	Glyma.10G050800
Glycine.pan5.pan55863	NONE	Glyma.10G050900	Glyma.10G050900	Gm_Wm82_27414	GmW82.10G052100	Glyma.10G050901
Glycine.pan5.pan44957	Glyma10g05820	Glyma.10G051000	Glyma.10G051000	NONE	GmW82.10G052200	Glyma.10G051000
Glycine.pan5.pan33240	Glyma10g05830	Glyma.10G051100	Glyma.10G051100	NONE	GmW82.10G052300	Glyma.10G051100
Glycine.pan5.pan29854	Glyma10g05845	Glyma.10G051200	Glyma.10G051200	Gm_Wm82_27416	GmW82.10G052400	Glyma.10G051200
Glycine.pan5.pan10503	Glyma10g05870	Glyma.10G051400	Glyma.10G051400	Gm_Wm82_27417	GmW82.10G052600	Glyma.10G051400
Glycine.pan5.pan10504	Glyma10g05880	Glyma.10G051500	Glyma.10G051500	Gm_Wm82_27418	GmW82.10G052700	Glyma.10G051500
Glycine.pan5.pan29855	Glyma10g05890	Glyma.10G051600	Glyma.10G051600	Gm_Wm82_27419	GmW82.10G052800	Glyma.10G051600
Glycine.pan5.pan41813	Glyma10g05900	Glyma.10G051700	Glyma.10G051700	NONE	GmW82.10G052900	Glyma.10G051700
Glycine.pan5.pan24422	Glyma10g05910	Glyma.10G051800	Glyma.10G051800	Gm_Wm82_27420	GmW82.10G053000	Glyma.10G051800
Glycine.pan5.pan10505	Glyma10g05920	Glyma.10G051900	Glyma.10G051900	Gm_Wm82_27421	GmW82.10G053100	Glyma.10G051900
Glycine.pan5.pan10506	Glyma10g05930	Glyma.10G052000	Glyma.10G052000	Gm_Wm82_27422	GmW82.10G053200	Glyma.10G052000
Glycine.pan5.pan29856	Glyma10g05990	Glyma.10G052500	Glyma.10G052500	NONE	GmW82.10G053900	Glyma.10G052500
Glycine.pan5.pan10507	Glyma10g06000	Glyma.10G052600	Glyma.10G052600	Gm_Wm82_27424	GmW82.10G054000	Glyma.10G052600
Glycine.pan5.pan24423	Glyma10g06010	Glyma.10G052700	Glyma.10G052700	Gm_Wm82_27425	GmW82.10G054100	Glyma.10G052700
Glycine.pan5.pan37323	Glyma10g06030	Glyma.10G053000	Glyma.10G053000	NONE	GmW82.10G054300	Glyma.10G053000
Glycine.pan5.pan40350	Glyma10g06040	Glyma.10G053100	Glyma.10G053100	Gm_Wm82_27427	GmW82.10G054400	Glyma.10G053100
Glycine.pan5.pan10508	Glyma10g06050	Glyma.10G053200	Glyma.10G053200	Gm_Wm82_27429	GmW82.10G054500	Glyma.10G053200
Glycine.pan5.pan10509	Glyma10g06070	Glyma.10G053300	Glyma.10G053300	Gm_Wm82_27431	GmW82.10G054700	Glyma.10G053300
Glycine.pan5.pan10510	Glyma10g06080	Glyma.10G053500	Glyma.10G053500	Gm_Wm82_27433	GmW82.10G054900	Glyma.10G053500
Glycine.pan5.pan29858	Glyma10g06100	Glyma.10G053700	Glyma.10G053700	NONE	GmW82.10G055200	Glyma.10G053700
Glycine.pan5.pan10511	Glyma10g06110	Glyma.10G053800	Glyma.10G053800	Gm_Wm82_27438	GmW82.10G055300	Glyma.10G053800
Glycine.pan5.pan10512	Glyma10g06121	Glyma.10G053900	Glyma.10G053900	Gm_Wm82_27439	GmW82.10G055400	Glyma.10G053900
Glycine.pan5.pan29859	Glyma10g06130	Glyma.10G054000	Glyma.10G054000	Gm_Wm82_27440	GmW82.10G055500	Glyma.10G054000
Glycine.pan5.pan10513	Glyma10g06140	Glyma.10G054200	Glyma.10G054200	Gm_Wm82_27441	GmW82.10G055600	Glyma.10G054200
Glycine.pan5.pan36544	NONE	Glyma.10G054300	Glyma.10G054300	Gm_Wm82_27442	GmW82.10G055700	Glyma.10G054300
Glycine.pan5.pan33241	Glyma10g06160	Glyma.10G054400	Glyma.10G054400	NONE	GmW82.10G055800	Glyma.10G054400
Glycine.pan5.pan24424	Glyma10g06170	Glyma.10G054500	Glyma.10G054500	Gm_Wm82_27445	GmW82.10G055900	Glyma.10G054500
Glycine.pan5.pan24425	Glyma10g06181	Glyma.10G054600	Glyma.10G054600	Gm_Wm82_27446	GmW82.10G056000	Glyma.10G054600
Glycine.pan5.pan24426	Glyma10g06190	Glyma.10G054700	Glyma.10G054700	Gm_Wm82_27447	GmW82.10G056100	Glyma.10G054700
Glycine.pan5.pan10514	Glyma10g06210	Glyma.10G054900	Glyma.10G054900	Gm_Wm82_27449	GmW82.10G056300	Glyma.10G054900
Glycine.pan5.pan88839	Glyma10g06220	Glyma.10G055000	Glyma.10G055000	Gm_Wm82_27450	GmW82.10G056400	Glyma.10G055000
Glycine.pan5.pan35533	Glyma10g06230	Glyma.10G055100	Glyma.10G055100	Gm_Wm82_27451	GmW82.10G056500	Glyma.10G055100
Glycine.pan5.pan27902	Glyma10g06240	Glyma.10G055200	Glyma.10G055200	Gm_Wm82_27452	GmW82.10G056600	Glyma.10G055200
Glycine.pan5.pan10515	Glyma10g06250	Glyma.10G055300	Glyma.10G055300	Gm_Wm82_27453	GmW82.10G056700	Glyma.10G055300
Glycine.pan5.pan00484	Glyma10g06270	Glyma.10G055400	Glyma.10G055400	Gm_Wm82_27454	GmW82.10G056900	Glyma.10G055400
Glycine.pan5.pan74398	NONE	NONE	NONE	NONE	NONE	Glyma.10G055450
Glycine.pan5.pan37324	NONE	Glyma.10G055500	Glyma.10G055500	NONE	GmW82.10G057000	Glyma.10G055500
Glycine.pan5.pan43321	Glyma10g06311	Glyma.10G055600	Glyma.10G055600	NONE	GmW82.10G057100	Glyma.10G055600
Glycine.pan5.pan33242	Glyma10g06345	Glyma.10G055800	Glyma.10G055800	NONE	GmW82.10G057400	Glyma.10G055800
Glycine.pan5.pan33243	Glyma10g06360	Glyma.10G055900	Glyma.10G055900	NONE	GmW82.10G057500	Glyma.10G055900
Glycine.pan5.pan24427	Glyma10g06370	Glyma.10G056000	Glyma.10G056000	NONE	GmW82.10G057600	Glyma.10G056000
Glycine.pan5.pan37325	Glyma10g06390	Glyma.10G056200	Glyma.10G056200	NONE	GmW82.10G057800	Glyma.10G056200
Glycine.pan5.pan44958	Glyma10g06402	Glyma.10G056300	Glyma.10G056300	NONE	GmW82.10G057900	Glyma.10G056300
Glycine.pan5.pan35534	Glyma10g06414	Glyma.10G056400	Glyma.10G056400	NONE	GmW82.10G058000	Glyma.10G056400
Glycine.pan5.pan10516	Glyma10g06430	Glyma.10G056700	Glyma.10G056700	Gm_Wm82_27455	GmW82.10G058300	Glyma.10G056700
Glycine.pan5.pan46691	NONE	NONE	Glyma.10G056800	Gm_Wm82_27456	GmW82.10G058400	Glyma.10G056800
Glycine.pan5.pan10517	Glyma10g06460	Glyma.10G056900	Glyma.10G056900	Gm_Wm82_27457	GmW82.10G058500	Glyma.10G056900
Glycine.pan5.pan24428	Glyma10g06470	Glyma.10G057000	Glyma.10G057000	Gm_Wm82_27458	GmW82.10G058600	Glyma.10G057000
Glycine.pan5.pan44554	Glyma10g06480	Glyma.10G057100	Glyma.10G057100	NONE	GmW82.10G058700	Glyma.10G057100
Glycine.pan5.pan35535	Glyma10g06491	Glyma.10G057200	Glyma.10G057200	NONE	GmW82.10G058800	Glyma.10G057200
Glycine.pan5.pan10518	Glyma10g06500	Glyma.10G057300	Glyma.10G057300	Gm_Wm82_27461	GmW82.10G058900	Glyma.10G057300
Glycine.pan5.pan24429	Glyma10g06515	Glyma.10G057400	Glyma.10G057400	NONE	GmW82.10G059000	Glyma.10G057400
Glycine.pan5.pan10519	Glyma10g06530	Glyma.10G057500	Glyma.10G057500	Gm_Wm82_27462	GmW82.10G059100	Glyma.10G057500
Glycine.pan5.pan24430	Glyma10g06540	NONE	Glyma.10G057600	Gm_Wm82_27463	GmW82.10G059200	Glyma.10G057600
Glycine.pan5.pan24431	Glyma10g06550	Glyma.10G057700	Glyma.10G057700	Gm_Wm82_27464	GmW82.10G059300	Glyma.10G057700
Glycine.pan5.pan10520	Glyma10g06560	Glyma.10G057800	Glyma.10G057800	Gm_Wm82_27465	GmW82.10G059400	Glyma.10G057800
Glycine.pan5.pan59124	Glyma10g06570	NONE	NONE	Gm_Wm82_27466	NONE	Glyma.10G057900
Glycine.pan5.pan10521	Glyma10g06580	Glyma.10G058000	Glyma.10G058000	Gm_Wm82_27467	GmW82.10G059600	Glyma.10G058000
Glycine.pan5.pan10522	Glyma10g06590	Glyma.10G058100	Glyma.10G058100	Gm_Wm82_27468	GmW82.10G059700	Glyma.10G058100
Glycine.pan5.pan10523	Glyma10g06600	Glyma.10G058200	Glyma.10G058200	Gm_Wm82_27469	GmW82.10G059900	Glyma.10G058200
Glycine.pan5.pan10524	Glyma10g06610	Glyma.10G058300	Glyma.10G058300	Gm_Wm82_27470	GmW82.10G060000	Glyma.10G058300
Glycine.pan5.pan10525	Glyma10g06620	Glyma.10G058500	Glyma.10G058500	Gm_Wm82_27471	GmW82.10G060200	Glyma.10G058500
Glycine.pan5.pan29860	Glyma10g06630	Glyma.10G058600	Glyma.10G058600	Gm_Wm82_27472	GmW82.10G060300	Glyma.10G058600
Glycine.pan5.pan10526	Glyma10g06650	Glyma.10G058800	Glyma.10G058800	Gm_Wm82_27474	GmW82.10G060500	Glyma.10G058800
Glycine.pan5.pan10527	Glyma10g06670	Glyma.10G058900	Glyma.10G058900	Gm_Wm82_27475	GmW82.10G060600	Glyma.10G058900
Glycine.pan5.pan10528	Glyma10g06680,Glyma10g06690	Glyma.10G059000	Glyma.10G059000	Gm_Wm82_27476	GmW82.10G060700	Glyma.10G059000
Glycine.pan5.pan39668	NONE	Glyma.10G059100	NONE	Gm_Wm82_27477	NONE	Glyma.10G059101
Glycine.pan5.pan24432	Glyma10g06710	Glyma.10G059200	Glyma.10G059200	Gm_Wm82_27480	GmW82.10G060800	Glyma.10G059200
Glycine.pan5.pan10529	Glyma10g06730	Glyma.10G059400	Glyma.10G059400	Gm_Wm82_27482	GmW82.10G060900	Glyma.10G059400
Glycine.pan5.pan10530	Glyma10g06740	Glyma.10G059500	Glyma.10G059500	Gm_Wm82_27483	GmW82.10G061000	Glyma.10G059500
Glycine.pan5.pan41351	NONE	NONE	Glyma.10G059601	Gm_Wm82_27484	GmW82.10G061100	Glyma.10G059601
Glycine.pan5.pan10531	Glyma10g06760	Glyma.10G059700	Glyma.10G059700	Gm_Wm82_27485	GmW82.10G061200	Glyma.10G059700
Glycine.pan5.pan10532	Glyma10g06770	Glyma.10G059800	Glyma.10G059800	Gm_Wm82_27486	GmW82.10G061300	Glyma.10G059800
Glycine.pan5.pan88740	NONE	Glyma.10G059900	Glyma.10G059900	NONE	GmW82.10G061400	Glyma.10G059900
Glycine.pan5.pan10533	Glyma10g06800	Glyma.10G060000	Glyma.10G060000	Gm_Wm82_27488	GmW82.10G061500	Glyma.10G060000
Glycine.pan5.pan00485	Glyma10g06810	Glyma.10G060100	Glyma.10G060100	Gm_Wm82_27489	GmW82.10G061600	Glyma.10G060100
Glycine.pan5.pan37326	Glyma10g06820	Glyma.10G060200	Glyma.10G060200	Gm_Wm82_27490	GmW82.10G061700	Glyma.10G060200
Glycine.pan5.pan24433	Glyma10g06830	Glyma.10G060300	Glyma.10G060300	Gm_Wm82_27491	GmW82.10G061800	Glyma.10G060300
Glycine.pan5.pan24434	Glyma10g06855	Glyma.10G060600	Glyma.10G060600	Gm_Wm82_27493	GmW82.10G061900	Glyma.10G060600
Glycine.pan5.pan24435	Glyma10g06870	Glyma.10G060700	Glyma.10G060700	Gm_Wm82_27495	GmW82.10G062000	Glyma.10G060700
Glycine.pan5.pan00008	Glyma10g06880,Glyma10g06940,Glyma10g07050	Glyma.10G060800,Glyma.10G061000,Glyma.10G061800	Glyma.10G060800,Glyma.10G061000,Glyma.10G061800	Gm_Wm82_27496,Gm_Wm82_27501	GmW82.10G062100,GmW82.10G062300,GmW82.10G063000	Glyma.10G060800,Glyma.10G061800
Glycine.pan5.pan33244	Glyma10g06990	Glyma.10G061300	Glyma.10G061300	NONE	GmW82.10G062500	Glyma.10G061300
Glycine.pan5.pan56119	NONE	NONE	Glyma.10G061401	NONE	NONE	Glyma.10G061401
Glycine.pan5.pan40352	NONE	Glyma.10G061700	Glyma.10G061700	NONE	GmW82.10G062900	Glyma.10G061700
Glycine.pan5.pan10534	Glyma10g07060	Glyma.10G061900	Glyma.10G061900	Gm_Wm82_27502	GmW82.10G063200	Glyma.10G061900
Glycine.pan5.pan10535	Glyma10g07075	Glyma.10G062100	Glyma.10G062100	Gm_Wm82_27503	GmW82.10G063300	Glyma.10G062100
Glycine.pan5.pan10536	Glyma10g07090	Glyma.10G062200	Glyma.10G062200	Gm_Wm82_27504	GmW82.10G063400	Glyma.10G062200
Glycine.pan5.pan24436	Glyma10g07110	Glyma.10G062300	Glyma.10G062300	Gm_Wm82_27506	GmW82.10G063500	Glyma.10G062300
Glycine.pan5.pan67232	NONE	NONE	NONE	NONE	NONE	Glyma.10G062375
Glycine.pan5.pan62532	NONE	NONE	Glyma.10G062451	NONE	GmW82.10G063700	Glyma.10G062451
Glycine.pan5.pan10537	Glyma10g07160	Glyma.10G062600	Glyma.10G062600	Gm_Wm82_27512	GmW82.10G064000	Glyma.10G062600
Glycine.pan5.pan10538	Glyma10g07170	Glyma.10G062700	Glyma.10G062700	Gm_Wm82_27513	GmW82.10G064100	Glyma.10G062700
Glycine.pan5.pan24438	Glyma10g07190	Glyma.10G062800	Glyma.10G062800	Gm_Wm82_27514	GmW82.10G064300	Glyma.10G062800
Glycine.pan5.pan43322	Glyma10g07210	Glyma.10G062900	Glyma.10G062900	Gm_Wm82_27515	GmW82.10G064400	Glyma.10G062900
Glycine.pan5.pan88859	Glyma10g07220	Glyma.10G063000	Glyma.10G063000	Gm_Wm82_27516	GmW82.10G064500	Glyma.10G063000
Glycine.pan5.pan33245	Glyma10g07230	Glyma.10G063100	Glyma.10G063100	Gm_Wm82_27517	GmW82.10G064600	Glyma.10G063100
Glycine.pan5.pan24439	Glyma10g07240	Glyma.10G063200	Glyma.10G063200	Gm_Wm82_27518	GmW82.10G064700	Glyma.10G063200
Glycine.pan5.pan44555	Glyma10g07251	Glyma.10G063400	Glyma.10G063400	Gm_Wm82_27519	GmW82.10G064800	Glyma.10G063400
Glycine.pan5.pan10539	Glyma10g07260	Glyma.10G063500	Glyma.10G063500	Gm_Wm82_27520	GmW82.10G064900	Glyma.10G063500
Glycine.pan5.pan10540	Glyma10g07270	Glyma.10G063600	Glyma.10G063600	Gm_Wm82_27521	GmW82.10G065000	Glyma.10G063600
Glycine.pan5.pan29861	Glyma10g07280	Glyma.10G063700	Glyma.10G063700	Gm_Wm82_27522	GmW82.10G065100	Glyma.10G063700
Glycine.pan5.pan37327	Glyma10g07290	Glyma.10G063800	Glyma.10G063800	Gm_Wm82_27523	GmW82.10G065200	Glyma.10G063800
Glycine.pan5.pan10541	Glyma10g07300	Glyma.10G063900	Glyma.10G063900	Gm_Wm82_27524	GmW82.10G065300	Glyma.10G063900
Glycine.pan5.pan10542	Glyma10g07340	Glyma.10G064000	Glyma.10G064000	Gm_Wm82_27525	GmW82.10G065400	Glyma.10G064000
Glycine.pan5.pan67234	NONE	NONE	NONE	NONE	NONE	Glyma.10G064101
Glycine.pan5.pan10543	Glyma10g07360	Glyma.10G064200	Glyma.10G064200	Gm_Wm82_27529	GmW82.10G065500	Glyma.10G064200
Glycine.pan5.pan24440	Glyma10g07400	Glyma.10G064300	Glyma.10G064300	Gm_Wm82_27532	GmW82.10G065600	Glyma.10G064300
Glycine.pan5.pan10544	Glyma10g07410	Glyma.10G064400	Glyma.10G064400	Gm_Wm82_27533	GmW82.10G065700	Glyma.10G064400
Glycine.pan5.pan29862	Glyma10g07420	Glyma.10G064500	Glyma.10G064500	Gm_Wm82_27534	GmW82.10G065800	Glyma.10G064500
Glycine.pan5.pan48675	Glyma10g07430	NONE	Glyma.10G064600	Gm_Wm82_27535	GmW82.10G065900	Glyma.10G064600
Glycine.pan5.pan10545	Glyma10g07440	Glyma.10G064700	Glyma.10G064700	Gm_Wm82_27536	GmW82.10G066000	Glyma.10G064700
Glycine.pan5.pan10546	Glyma10g07450	Glyma.10G064800	Glyma.10G064800	Gm_Wm82_27537	GmW82.10G066100	Glyma.10G064800
Glycine.pan5.pan10547	Glyma10g07460	Glyma.10G064900	Glyma.10G064900	Gm_Wm82_27538	GmW82.10G066200	Glyma.10G064900
Glycine.pan5.pan10548	Glyma10g07480	Glyma.10G065000	Glyma.10G065000	Gm_Wm82_27539	GmW82.10G066300	Glyma.10G065000
Glycine.pan5.pan10549	Glyma10g07490	Glyma.10G065100	Glyma.10G065100	Gm_Wm82_27540	GmW82.10G066400	Glyma.10G065100
Glycine.pan5.pan10550	Glyma10g07500	Glyma.10G065200	Glyma.10G065200	Gm_Wm82_27541	GmW82.10G066500	Glyma.10G065200
Glycine.pan5.pan10551	Glyma10g07520	Glyma.10G065300	Glyma.10G065300	Gm_Wm82_27542	GmW82.10G066600	Glyma.10G065300
Glycine.pan5.pan24441	Glyma10g07530	Glyma.10G065400	Glyma.10G065400	Gm_Wm82_27543	GmW82.10G066700	Glyma.10G065400
Glycine.pan5.pan10552	Glyma10g07545	Glyma.10G065500	Glyma.10G065500	Gm_Wm82_27544	GmW82.10G066800	Glyma.10G065500
Glycine.pan5.pan10553	Glyma10g07560	Glyma.10G065600	Glyma.10G065600	Gm_Wm82_27545	GmW82.10G066900	Glyma.10G065600
Glycine.pan5.pan64957	NONE	NONE	NONE	Gm_Wm82_27548	NONE	Glyma.10G065651
Glycine.pan5.pan38876	Glyma10g07580	NONE	Glyma.10G065702	Gm_Wm82_27549	GmW82.10G067100	Glyma.10G065702
Glycine.pan5.pan24442	Glyma10g07590	Glyma.10G065800	Glyma.10G065800	Gm_Wm82_27550	GmW82.10G067200	Glyma.10G065800
Glycine.pan5.pan10554	Glyma10g07601	Glyma.10G065900	Glyma.10G065900	Gm_Wm82_27551	GmW82.10G067300	Glyma.10G065900
Glycine.pan5.pan24443	Glyma10g07610	Glyma.10G066000	Glyma.10G066000	Gm_Wm82_27552	GmW82.10G067400	Glyma.10G066000
Glycine.pan5.pan10555	Glyma10g07620	Glyma.10G066100	Glyma.10G066100	Gm_Wm82_27553	GmW82.10G067500	Glyma.10G066100
Glycine.pan5.pan27903	Glyma10g07630	Glyma.10G066200	Glyma.10G066200	Gm_Wm82_27555	GmW82.10G067600	Glyma.10G066200
Glycine.pan5.pan33246	Glyma10g07646	Glyma.10G066300	Glyma.10G066300	Gm_Wm82_27556	GmW82.10G067700	Glyma.10G066300
Glycine.pan5.pan10556	Glyma10g07663	Glyma.10G066400	Glyma.10G066400	Gm_Wm82_27557	GmW82.10G067800	Glyma.10G066400
Glycine.pan5.pan10557	Glyma10g07680	Glyma.10G066500	Glyma.10G066500	Gm_Wm82_27558	GmW82.10G067900	Glyma.10G066500
Glycine.pan5.pan10558	Glyma10g07690	Glyma.10G066600	Glyma.10G066600	Gm_Wm82_27559	GmW82.10G068000	Glyma.10G066600
Glycine.pan5.pan24444	Glyma10g07710	Glyma.10G066700	Glyma.10G066700	Gm_Wm82_27560	GmW82.10G068100	Glyma.10G066700
Glycine.pan5.pan10559	Glyma10g07730	Glyma.10G066800	Glyma.10G066800	Gm_Wm82_27562	GmW82.10G068300	Glyma.10G066800
Glycine.pan5.pan10560	Glyma10g07740	Glyma.10G066900	Glyma.10G066900	Gm_Wm82_27564	GmW82.10G068400	Glyma.10G066900
Glycine.pan5.pan10561	Glyma10g07756	Glyma.10G067000	Glyma.10G067000	Gm_Wm82_27565	GmW82.10G068500	Glyma.10G067000
Glycine.pan5.pan10562	Glyma10g07773	Glyma.10G067100	Glyma.10G067100	Gm_Wm82_27566	GmW82.10G068600	Glyma.10G067100
Glycine.pan5.pan10563	Glyma10g07790	Glyma.10G067200	Glyma.10G067200	Gm_Wm82_27567	GmW82.10G068700	Glyma.10G067200
Glycine.pan5.pan29863	Glyma10g07811	Glyma.10G067400	Glyma.10G067400	Gm_Wm82_27569	GmW82.10G068900	Glyma.10G067400
Glycine.pan5.pan35536	Glyma10g07820	Glyma.10G067500	Glyma.10G067500	Gm_Wm82_27570	GmW82.10G069000	Glyma.10G067500
Glycine.pan5.pan24445	Glyma10g07850	Glyma.10G067800	Glyma.10G067800	Gm_Wm82_27572	GmW82.10G069200	Glyma.10G067800
Glycine.pan5.pan10564	Glyma10g07860	Glyma.10G067900	Glyma.10G067900	Gm_Wm82_27573	GmW82.10G069300	Glyma.10G067900
Glycine.pan5.pan10565	Glyma10g07870	Glyma.10G068000	Glyma.10G068000	Gm_Wm82_27574	GmW82.10G069400	Glyma.10G068000
Glycine.pan5.pan10566	Glyma10g07885	Glyma.10G068100	Glyma.10G068100	Gm_Wm82_27575	GmW82.10G069500	Glyma.10G068100
Glycine.pan5.pan24446	Glyma10g07900	Glyma.10G068200	Glyma.10G068201	Gm_Wm82_27576	GmW82.10G069600	Glyma.10G068201
Glycine.pan5.pan10567	Glyma10g07930	Glyma.10G068700	Glyma.10G068700	Gm_Wm82_27582	GmW82.10G069800	Glyma.10G068700
Glycine.pan5.pan10568	Glyma10g07940	Glyma.10G068900	Glyma.10G068900	Gm_Wm82_27583	GmW82.10G069900	Glyma.10G068900
Glycine.pan5.pan24447	Glyma10g07950	Glyma.10G069000	Glyma.10G069000	Gm_Wm82_27584	GmW82.10G070000	Glyma.10G069000
Glycine.pan5.pan33247	Glyma10g07960	Glyma.10G069100	Glyma.10G069100	NONE	GmW82.10G070100	Glyma.10G069100
Glycine.pan5.pan55743	NONE	Glyma.10G069200	Glyma.10G069200	NONE	GmW82.10G070200	Glyma.10G069200
Glycine.pan5.pan33248	Glyma10g07980	Glyma.10G069300	Glyma.10G069300	Gm_Wm82_27586	GmW82.10G070300	Glyma.10G069300
Glycine.pan5.pan10569	Glyma10g07990	Glyma.10G069400	Glyma.10G069400	Gm_Wm82_27587	GmW82.10G070400	Glyma.10G069400
Glycine.pan5.pan24448	Glyma10g08010	Glyma.10G069500	Glyma.10G069500	Gm_Wm82_27589	GmW82.10G070500	Glyma.10G069500
Glycine.pan5.pan27904	Glyma10g08020	Glyma.10G069600	Glyma.10G069600	Gm_Wm82_27590	GmW82.10G070600	Glyma.10G069600
Glycine.pan5.pan24449	Glyma10g08030	Glyma.10G069700	Glyma.10G069700	Gm_Wm82_27591	GmW82.10G070700	Glyma.10G069700
Glycine.pan5.pan38877	Glyma10g08040	Glyma.10G069800	Glyma.10G069800	NONE	GmW82.10G070800	Glyma.10G069800
Glycine.pan5.pan43324	Glyma10g08095	Glyma.10G070100	Glyma.10G070100	Gm_Wm82_27596	GmW82.10G071100	Glyma.10G070100
Glycine.pan5.pan29864	Glyma10g08120	Glyma.10G070200	Glyma.10G070200	Gm_Wm82_27599	GmW82.10G071200	Glyma.10G070200
Glycine.pan5.pan62534	Glyma10g08171	NONE	NONE	NONE	GmW82.10G071400	Glyma.10G070250
Glycine.pan5.pan10570	Glyma10g08150	Glyma.10G070300	Glyma.10G070300	Gm_Wm82_27600	GmW82.10G071300	Glyma.10G070300
Glycine.pan5.pan59126	Glyma10g08191	Glyma.10G070400	Glyma.10G070400	NONE	GmW82.10G071500	Glyma.10G070400
Glycine.pan5.pan10571	Glyma10g08210	Glyma.10G070500	Glyma.10G070500	Gm_Wm82_27602	GmW82.10G071700	Glyma.10G070500
Glycine.pan5.pan10572	Glyma10g08240	Glyma.10G070600	Glyma.10G070600	Gm_Wm82_27604	GmW82.10G071900	Glyma.10G070600
Glycine.pan5.pan10573	Glyma10g08250	Glyma.10G070700	Glyma.10G070700	Gm_Wm82_27605	GmW82.10G072000	Glyma.10G070700
Glycine.pan5.pan10574	Glyma10g08280	Glyma.10G070900	Glyma.10G070900	Gm_Wm82_27606	GmW82.10G072100	Glyma.10G070900
Glycine.pan5.pan10575	Glyma10g08300	Glyma.10G071000	Glyma.10G071000	Gm_Wm82_27608	GmW82.10G072200	Glyma.10G071000
Glycine.pan5.pan88548	NONE	Glyma.10G071100	Glyma.10G071100	NONE	NONE	Glyma.10G071100
Glycine.pan5.pan24450	Glyma10g08320	Glyma.10G071200	Glyma.10G071200	Gm_Wm82_27609	GmW82.10G072400	Glyma.10G071200
Glycine.pan5.pan29865	Glyma10g08331	Glyma.10G071300	Glyma.10G071300	Gm_Wm82_27610	GmW82.10G072500	Glyma.10G071300
Glycine.pan5.pan10576	Glyma10g08340	Glyma.10G071400	Glyma.10G071400	Gm_Wm82_27611	GmW82.10G072600	Glyma.10G071400
Glycine.pan5.pan10577	Glyma10g08350	Glyma.10G071500	Glyma.10G071500	Gm_Wm82_27612	GmW82.10G072700	Glyma.10G071500
Glycine.pan5.pan10578	Glyma10g08360	Glyma.10G071600	Glyma.10G071600	Gm_Wm82_27613	GmW82.10G072800	Glyma.10G071600
Glycine.pan5.pan10579	Glyma10g08370	Glyma.10G071700	Glyma.10G071700	Gm_Wm82_27614	GmW82.10G072900	Glyma.10G071700
Glycine.pan5.pan24451	Glyma10g08386	Glyma.10G071800	Glyma.10G071800	Gm_Wm82_27615	GmW82.10G073000	Glyma.10G071800
Glycine.pan5.pan24452	Glyma10g08420	Glyma.10G072000	Glyma.10G072000	Gm_Wm82_27618	GmW82.10G073100	Glyma.10G072000
Glycine.pan5.pan10580	Glyma10g08440	Glyma.10G072100	Glyma.10G072100	Gm_Wm82_27619	GmW82.10G073200	Glyma.10G072100
Glycine.pan5.pan10581	Glyma10g08470	Glyma.10G072400	Glyma.10G072400	Gm_Wm82_27623	GmW82.10G073400	Glyma.10G072400
Glycine.pan5.pan24453	NONE	Glyma.10G073000	NONE	Gm_Wm82_27626	GmW82.10G073500	Glyma.10G072701
Glycine.pan5.pan24454	NONE	Glyma.10G072700	NONE	Gm_Wm82_27627	GmW82.10G073600	Glyma.10G073001
Glycine.pan5.pan10582	Glyma10g08500	Glyma.10G073300	Glyma.10G073300	Gm_Wm82_27630	GmW82.10G074000	Glyma.10G073300
Glycine.pan5.pan33249	Glyma10g08510	NONE	NONE	Gm_Wm82_27631	NONE	Glyma.10G073450
Glycine.pan5.pan10583	Glyma10g08540	Glyma.10G073600	Glyma.10G073600	Gm_Wm82_27635	GmW82.10G074200	Glyma.10G073600
Glycine.pan5.pan10584	Glyma10g08550	Glyma.10G073700	Glyma.10G073700	Gm_Wm82_27636	GmW82.10G074300	Glyma.10G073700
Glycine.pan5.pan10585	Glyma10g08560	Glyma.10G073800	Glyma.10G073800	Gm_Wm82_27637	GmW82.10G074500	Glyma.10G073800
Glycine.pan5.pan29866	Glyma10g08571	Glyma.10G074000	Glyma.10G074000	Gm_Wm82_27638	GmW82.10G074700	Glyma.10G074000
Glycine.pan5.pan24455	Glyma10g08580	Glyma.10G074100	Glyma.10G074100	Gm_Wm82_27641	GmW82.10G074900	Glyma.10G074100
Glycine.pan5.pan10586	Glyma10g08630	Glyma.10G074500	Glyma.10G074500	Gm_Wm82_27646	GmW82.10G075200	Glyma.10G074500
Glycine.pan5.pan10587	Glyma10g08640	Glyma.10G074600	Glyma.10G074600	Gm_Wm82_27647	GmW82.10G075300	Glyma.10G074600
Glycine.pan5.pan10588	Glyma10g08660	Glyma.10G074700	Glyma.10G074700	Gm_Wm82_27648	GmW82.10G075600	Glyma.10G074700
Glycine.pan5.pan29867	Glyma10g08670	Glyma.10G074800	Glyma.10G074800	NONE	GmW82.10G075700	Glyma.10G074800
Glycine.pan5.pan10589	Glyma10g08680	Glyma.10G074900	Glyma.10G074900	Gm_Wm82_27649	GmW82.10G075800	Glyma.10G074900
Glycine.pan5.pan10590	Glyma10g08690	Glyma.10G075000	Glyma.10G075000	Gm_Wm82_27650	GmW82.10G075900	Glyma.10G075000
Glycine.pan5.pan10591	Glyma10g08700	Glyma.10G075200	Glyma.10G075200	Gm_Wm82_27651	GmW82.10G076000	Glyma.10G075200
Glycine.pan5.pan35537	Glyma10g08710	NONE	NONE	Gm_Wm82_27652	GmW82.10G076100	Glyma.10G075300
Glycine.pan5.pan29868	Glyma10g08720	Glyma.10G075400	Glyma.10G075400	Gm_Wm82_27653	GmW82.10G076200	Glyma.10G075400
Glycine.pan5.pan29869	Glyma10g08730	Glyma.10G075500	Glyma.10G075500	Gm_Wm82_27654	GmW82.10G076300	Glyma.10G075500
Glycine.pan5.pan29870	Glyma10g08740	Glyma.10G075600	Glyma.10G075600	Gm_Wm82_27655	GmW82.10G076400	Glyma.10G075600
Glycine.pan5.pan24456	Glyma10g08750	Glyma.10G075700	Glyma.10G075700	Gm_Wm82_27656	GmW82.10G076500	Glyma.10G075700
Glycine.pan5.pan10592	Glyma10g08760	Glyma.10G075800	Glyma.10G075800	Gm_Wm82_27657	GmW82.10G076600	Glyma.10G075800
Glycine.pan5.pan29871	Glyma10g08801	Glyma.10G075900	Glyma.10G075900	Gm_Wm82_27658	GmW82.10G076700	Glyma.10G075900
Glycine.pan5.pan37329	Glyma10g08840	Glyma.10G076000	Glyma.10G076000	Gm_Wm82_27659	GmW82.10G076800	Glyma.10G076000
Glycine.pan5.pan10593	Glyma10g08871	Glyma.10G076100	Glyma.10G076100	Gm_Wm82_27660	GmW82.10G076900	Glyma.10G076100
Glycine.pan5.pan24457	Glyma10g08900	Glyma.10G076200	Glyma.10G076200	Gm_Wm82_27661	GmW82.10G077000	Glyma.10G076200
Glycine.pan5.pan24458	Glyma10g08910	Glyma.10G076400	Glyma.10G076400	Gm_Wm82_27664	GmW82.10G077300	Glyma.10G076400
Glycine.pan5.pan24459	Glyma10g08950	Glyma.10G076600	Glyma.10G076600	Gm_Wm82_27666	GmW82.10G077600	Glyma.10G076600
Glycine.pan5.pan10594	Glyma10g09065	Glyma.10G076700	Glyma.10G076700	Gm_Wm82_27667	GmW82.10G077700	Glyma.10G076700
Glycine.pan5.pan59978	NONE	NONE	Glyma.10G077100	NONE	GmW82.10G077900	Glyma.10G077100
Glycine.pan5.pan45769	Glyma10g09212	NONE	Glyma.10G077200	Gm_Wm82_27671	GmW82.10G078000	Glyma.10G077150
Glycine.pan5.pan24460	Glyma10g09229	Glyma.10G077300	Glyma.10G077300	Gm_Wm82_27672	GmW82.10G078100,GmW82.10G078200	Glyma.10G077200,Glyma.10G077300
Glycine.pan5.pan24461	Glyma10g09263	Glyma.10G077500	Glyma.10G077500	Gm_Wm82_27677	GmW82.10G078400	Glyma.10G077500
Glycine.pan5.pan24462	Glyma10g09280	Glyma.10G077600	Glyma.10G077600	Gm_Wm82_27678	GmW82.10G078500	Glyma.10G077600
Glycine.pan5.pan24463	Glyma10g09320	Glyma.10G077700	Glyma.10G077700	Gm_Wm82_27683	GmW82.10G078600	Glyma.10G077700
Glycine.pan5.pan10595	Glyma10g09354	Glyma.10G077800	Glyma.10G077800	Gm_Wm82_27685	GmW82.10G078800	Glyma.10G077800
Glycine.pan5.pan10596	Glyma10g09368	Glyma.10G077900	Glyma.10G077900	Gm_Wm82_27687	GmW82.10G078900	Glyma.10G077900
Glycine.pan5.pan37331	Glyma10g09382	Glyma.10G078000	Glyma.10G078000	Gm_Wm82_27688	GmW82.10G079000	Glyma.10G078000
Glycine.pan5.pan43326	Glyma10g09396	Glyma.10G078100	Glyma.10G078100	Gm_Wm82_27690	GmW82.10G079100	Glyma.10G078100
Glycine.pan5.pan10597	Glyma10g09410	Glyma.10G078200	Glyma.10G078200	Gm_Wm82_27691	GmW82.10G079200	Glyma.10G078200
Glycine.pan5.pan10598	Glyma10g09470	Glyma.10G078400	Glyma.10G078400	Gm_Wm82_27693	GmW82.10G079300	Glyma.10G078400
Glycine.pan5.pan10599	Glyma10g09480	Glyma.10G078500	Glyma.10G078500	Gm_Wm82_27695	GmW82.10G079400	Glyma.10G078500
Glycine.pan5.pan24464	Glyma10g09490	Glyma.10G078600	Glyma.10G078566	Gm_Wm82_27696	GmW82.10G079500	Glyma.10G078566
Glycine.pan5.pan41814	Glyma10g09512	Glyma.10G078700	Glyma.10G078700	Gm_Wm82_27698	GmW82.10G079700	Glyma.10G078700
Glycine.pan5.pan40353	Glyma10g09534	NONE	Glyma.10G078851	Gm_Wm82_27701	GmW82.10G079900	Glyma.10G078851
Glycine.pan5.pan10600	Glyma10g09580	Glyma.10G079000	Glyma.10G079000	Gm_Wm82_27702	GmW82.10G080100	Glyma.10G079000
Glycine.pan5.pan10601	Glyma10g09626	Glyma.10G079300	Glyma.10G079300	Gm_Wm82_27706	GmW82.10G080400	Glyma.10G079300
Glycine.pan5.pan10602	Glyma10g09640	Glyma.10G079400	Glyma.10G079400	Gm_Wm82_27707	GmW82.10G080600	Glyma.10G079400
Glycine.pan5.pan10603	Glyma10g09720	Glyma.10G079700	Glyma.10G079700	Gm_Wm82_27714	GmW82.10G080800	Glyma.10G079700
Glycine.pan5.pan10604	Glyma10g09750	Glyma.10G079900	Glyma.10G079900	Gm_Wm82_27716	GmW82.10G080900	Glyma.10G079900
Glycine.pan5.pan10605	Glyma10g09760	Glyma.10G080000	Glyma.10G080000	Gm_Wm82_27717	GmW82.10G081100	Glyma.10G080000
Glycine.pan5.pan73628	NONE	NONE	Glyma.10G080050	NONE	GmW82.10G081200	Glyma.10G080050
Glycine.pan5.pan00197	NONE	NONE	Glyma.10G080152	Gm_Wm82_27720	GmW82.10G081400	Glyma.10G080152
Glycine.pan5.pan29872	NONE	Glyma.10G080300	Glyma.10G080301	Gm_Wm82_27722	GmW82.10G081600	Glyma.10G080301
Glycine.pan5.pan37332	NONE	Glyma.10G080700	Glyma.10G080700	NONE	GmW82.10G082000	Glyma.10G080700
Glycine.pan5.pan33250	NONE	NONE	Glyma.10G080751	Gm_Wm82_27737	GmW82.10G082100	Glyma.10G080751
Glycine.pan5.pan10606	Glyma10g09960	Glyma.10G080800	Glyma.10G080800	Gm_Wm82_27738	GmW82.10G082200	Glyma.10G080800
Glycine.pan5.pan37333	NONE	Glyma.10G080900	Glyma.10G080900	Gm_Wm82_27739	GmW82.10G082300	Glyma.10G080900
Glycine.pan5.pan41815	NONE	NONE	NONE	Gm_Wm82_27740	NONE	Glyma.10G081001
Glycine.pan5.pan10607	Glyma10g09980	Glyma.10G081100	Glyma.10G081100	NONE	GmW82.10G082500	Glyma.10G081100
Glycine.pan5.pan10608	Glyma10g09990	Glyma.10G081300	Glyma.10G081300	Gm_Wm82_27741	GmW82.10G082600	Glyma.10G081300
Glycine.pan5.pan29873	Glyma10g10000	Glyma.10G081400	Glyma.10G081400	NONE	GmW82.10G082700	Glyma.10G081400
Glycine.pan5.pan00486	Glyma10g10010	Glyma.10G081500	Glyma.10G081500	Gm_Wm82_27744	GmW82.10G082800	Glyma.10G081500
Glycine.pan5.pan10609	Glyma10g10040	Glyma.10G081700	Glyma.10G081700	Gm_Wm82_27746	GmW82.10G083000	Glyma.10G081700
Glycine.pan5.pan10610	Glyma10g10110	Glyma.10G081900	Glyma.10G081900	Gm_Wm82_27755	GmW82.10G083200	Glyma.10G081900
Glycine.pan5.pan24465	Glyma10g10142	Glyma.10G082000	Glyma.10G082000	Gm_Wm82_27759	GmW82.10G083400	Glyma.10G082000
Glycine.pan5.pan24466	Glyma10g10154	Glyma.10G082100	Glyma.10G082100	Gm_Wm82_27760	GmW82.10G083500	Glyma.10G082100
Glycine.pan5.pan35538	Glyma10g10180	Glyma.10G082300	Glyma.10G082300	Gm_Wm82_27762	GmW82.10G083800	Glyma.10G082300
Glycine.pan5.pan24467	Glyma10g10200	Glyma.10G082400	Glyma.10G082400	Gm_Wm82_27763	GmW82.10G083900	Glyma.10G082400
Glycine.pan5.pan24468	Glyma10g10210	Glyma.10G082500	Glyma.10G082500	Gm_Wm82_27764	GmW82.10G084000	Glyma.10G082500
Glycine.pan5.pan33251	Glyma10g10225	Glyma.10G082600	Glyma.10G082600	Gm_Wm82_27765	GmW82.10G084200	Glyma.10G082600
Glycine.pan5.pan10611	Glyma10g10240	Glyma.10G082800	Glyma.10G082800	Gm_Wm82_27768	GmW82.10G084300	Glyma.10G082800
Glycine.pan5.pan10612	Glyma10g10270	Glyma.10G082900	Glyma.10G082900	Gm_Wm82_27770	GmW82.10G084500	Glyma.10G082900
Glycine.pan5.pan24469	Glyma10g10280	Glyma.10G083100	Glyma.10G083100	Gm_Wm82_27774	GmW82.10G084700	Glyma.10G083100
Glycine.pan5.pan10613	Glyma10g10295	Glyma.10G083200	Glyma.10G083200	Gm_Wm82_27775	GmW82.10G084800	Glyma.10G083200
Glycine.pan5.pan33252	Glyma10g10310	Glyma.10G083300	Glyma.10G083300	Gm_Wm82_27776	GmW82.10G084900	Glyma.10G083300
Glycine.pan5.pan10614	Glyma10g10320	Glyma.10G083400	Glyma.10G083400	Gm_Wm82_27777	GmW82.10G085000	Glyma.10G083400
Glycine.pan5.pan10615	Glyma10g10350	Glyma.10G083500	Glyma.10G083500	Gm_Wm82_27781	GmW82.10G085100	Glyma.10G083500
Glycine.pan5.pan00487	Glyma10g10440	Glyma.10G083600	Glyma.10G083600	Gm_Wm82_27786	GmW82.10G085300	Glyma.10G083600
Glycine.pan5.pan24470	Glyma10g10450	Glyma.10G083700	Glyma.10G083700	Gm_Wm82_27787	GmW82.10G085400	Glyma.10G083700
Glycine.pan5.pan35539	Glyma10g10460	Glyma.10G083800	Glyma.10G083800	NONE	GmW82.10G085500	Glyma.10G083800
Glycine.pan5.pan44556	NONE	NONE	Glyma.10G083901	NONE	GmW82.10G085600	Glyma.10G083901
Glycine.pan5.pan24471	Glyma10g10501	Glyma.10G084000	Glyma.10G084000	Gm_Wm82_27792	GmW82.10G085700	Glyma.10G084000
Glycine.pan5.pan88939	Glyma10g10530	Glyma.10G084200	Glyma.10G084200	NONE	GmW82.10G085900	Glyma.10G084200
Glycine.pan5.pan10616	Glyma10g10540	Glyma.10G084300	Glyma.10G084300	Gm_Wm82_27794	GmW82.10G086000	Glyma.10G084300
Glycine.pan5.pan35540	Glyma10g10551	Glyma.10G084400	Glyma.10G084400	Gm_Wm82_27795	GmW82.10G086100	Glyma.10G084400
Glycine.pan5.pan10617	Glyma10g10560	Glyma.10G084500	Glyma.10G084500	Gm_Wm82_27796	GmW82.10G086200	Glyma.10G084500
Glycine.pan5.pan42583	Glyma10g10565	NONE	Glyma.10G084550	Gm_Wm82_27797	GmW82.10G086300	Glyma.10G084550
Glycine.pan5.pan24472	Glyma10g10570	Glyma.10G084600	Glyma.10G084600	Gm_Wm82_27798	GmW82.10G086400	Glyma.10G084600
Glycine.pan5.pan89674	NONE	Glyma.10G085200	Glyma.10G085200	Gm_Wm82_27808	NONE	Glyma.10G084900
Glycine.pan5.pan81618	NONE	NONE	NONE	NONE	GmW82.10G086700	Glyma.10G085200
Glycine.pan5.pan10618	Glyma10g10940	Glyma.10G086500	Glyma.10G086500	Gm_Wm82_27827	GmW82.10G087500	Glyma.10G086500
Glycine.pan5.pan10619	Glyma10g10960	Glyma.10G086600	Glyma.10G086600	Gm_Wm82_27828	GmW82.10G087600	Glyma.10G086600
Glycine.pan5.pan38219	NONE	Glyma.10G086700	Glyma.10G086700	Gm_Wm82_27830	GmW82.10G087700	Glyma.10G086700
Glycine.pan5.pan10620	Glyma10g11000	Glyma.10G086800	Glyma.10G086800	Gm_Wm82_27831	GmW82.10G087800	Glyma.10G086800
Glycine.pan5.pan24473	Glyma10g11010	Glyma.10G087000	Glyma.10G087000	Gm_Wm82_27832	GmW82.10G087900	Glyma.10G087000
Glycine.pan5.pan10621	Glyma10g11020	Glyma.10G087100	Glyma.10G087100	Gm_Wm82_27833	GmW82.10G088000	Glyma.10G087100
Glycine.pan5.pan10622	Glyma10g11031	Glyma.10G087200	Glyma.10G087200	Gm_Wm82_27834	GmW82.10G088100	Glyma.10G087200
Glycine.pan5.pan33253	Glyma10g11040	Glyma.10G087300	Glyma.10G087300	NONE	GmW82.10G088200	Glyma.10G087300
Glycine.pan5.pan10623	Glyma10g11060	Glyma.10G087500	Glyma.10G087500	Gm_Wm82_27836	GmW82.10G088400	Glyma.10G087500
Glycine.pan5.pan10624	Glyma10g11100	Glyma.10G088000	Glyma.10G088000	Gm_Wm82_27840	GmW82.10G088600	Glyma.10G088000
Glycine.pan5.pan29874	Glyma10g11130	Glyma.10G088100	Glyma.10G088100	Gm_Wm82_27843	GmW82.10G088700	Glyma.10G088100
Glycine.pan5.pan55547	NONE	NONE	NONE	Gm_Wm82_27847	GmW82.10G088800	Glyma.10G088150
Glycine.pan5.pan62538	Glyma10g11200	NONE	NONE	NONE	GmW82.10G088900	Glyma.10G088201
Glycine.pan5.pan56122	NONE	NONE	NONE	Gm_Wm82_27848	GmW82.10G089000	Glyma.10G088251
Glycine.pan5.pan29875	Glyma10g11235	NONE	NONE	Gm_Wm82_27849	GmW82.10G089100	Glyma.10G088301
Glycine.pan5.pan44115	NONE	NONE	NONE	NONE	NONE	Glyma.10G088351
Glycine.pan5.pan10625	Glyma10g11378	Glyma.10G088400	Glyma.10G088400	Gm_Wm82_27854	GmW82.10G089400	Glyma.10G088400
Glycine.pan5.pan24474	Glyma10g11461	Glyma.10G088700	Glyma.10G088700	Gm_Wm82_27856	GmW82.10G089600	Glyma.10G088700
Glycine.pan5.pan10626	Glyma10g11480	Glyma.10G088900	Glyma.10G088900	Gm_Wm82_27857	GmW82.10G089800	Glyma.10G088900
Glycine.pan5.pan10627	Glyma10g11490	Glyma.10G089000	Glyma.10G089000	Gm_Wm82_27859	GmW82.10G089900	Glyma.10G089000
Glycine.pan5.pan41816	Glyma10g11530	Glyma.10G089200	Glyma.10G089200	NONE	GmW82.10G090000	Glyma.10G089200
Glycine.pan5.pan33254	Glyma10g11550	Glyma.10G089300	Glyma.10G089300	NONE	GmW82.10G090200	Glyma.10G089300
Glycine.pan5.pan37334	Glyma10g11564	Glyma.10G089500	Glyma.10G089500	Gm_Wm82_27862	GmW82.10G090300	Glyma.10G089500
Glycine.pan5.pan33255	Glyma10g11572	Glyma.10G089600	Glyma.10G089600	Gm_Wm82_27863	GmW82.10G090400	Glyma.10G089600
Glycine.pan5.pan10628	Glyma10g11580	Glyma.10G089700	Glyma.10G089700	Gm_Wm82_27864	GmW82.10G090500	Glyma.10G089700
Glycine.pan5.pan24475	Glyma10g11591	Glyma.10G089800	Glyma.10G089800	Gm_Wm82_27865	GmW82.10G090600	Glyma.10G089800
Glycine.pan5.pan24476	Glyma10g11600	Glyma.10G089900	Glyma.10G089900	Gm_Wm82_27866	GmW82.10G090700	Glyma.10G089900
Glycine.pan5.pan10629	Glyma10g11610	Glyma.10G090000	Glyma.10G090000	Gm_Wm82_27867	GmW82.10G090800	Glyma.10G090000
Glycine.pan5.pan29876	Glyma10g11620	Glyma.10G090100	Glyma.10G090100	NONE	GmW82.10G090900	Glyma.10G090100
Glycine.pan5.pan10630	Glyma10g11650	Glyma.10G090400	Glyma.10G090400	Gm_Wm82_27870	GmW82.10G091200	Glyma.10G090400
Glycine.pan5.pan24477	Glyma10g11670	Glyma.10G090500	Glyma.10G090500	NONE	GmW82.10G091400	Glyma.10G090500
Glycine.pan5.pan10631	Glyma10g11680	Glyma.10G090600	Glyma.10G090600	Gm_Wm82_27872	GmW82.10G091500	Glyma.10G090600
Glycine.pan5.pan10632	Glyma10g11700	Glyma.10G090700	Glyma.10G090700	Gm_Wm82_27873	GmW82.10G091600	Glyma.10G090700
Glycine.pan5.pan10633	Glyma10g11720	Glyma.10G091000	Glyma.10G091000	Gm_Wm82_27874	GmW82.10G091800	Glyma.10G091000
Glycine.pan5.pan45794	Glyma10g11775	NONE	NONE	Gm_Wm82_27875	GmW82.10G091900	Glyma.10G091150
Glycine.pan5.pan10634	Glyma10g11830	Glyma.10G091300	Glyma.10G091300	Gm_Wm82_27881	GmW82.10G092000	Glyma.10G091300
Glycine.pan5.pan10635	Glyma10g11840	Glyma.10G091400	Glyma.10G091400	Gm_Wm82_27882	GmW82.10G092100	Glyma.10G091400
Glycine.pan5.pan62539	Glyma10g11850	Glyma.10G091600	NONE	NONE	NONE	Glyma.10G091600
Glycine.pan5.pan00488	Glyma10g11910	Glyma.10G091800	Glyma.10G091800	Gm_Wm82_27888	GmW82.10G092500	Glyma.10G091800
Glycine.pan5.pan29877	Glyma10g11985	Glyma.10G092100	Glyma.10G092100	Gm_Wm82_27895	GmW82.10G092800	Glyma.10G092100
Glycine.pan5.pan88332	Glyma10g12010	Glyma.10G092200	Glyma.10G092200	Gm_Wm82_27897	GmW82.10G092900	Glyma.10G092200
Glycine.pan5.pan59128	NONE	NONE	Glyma.10G092250	NONE	GmW82.10G093100	Glyma.10G092250
Glycine.pan5.pan29878	Glyma10g12060	Glyma.10G092500	Glyma.10G092500	Gm_Wm82_27900	GmW82.10G093200	Glyma.10G092500
Glycine.pan5.pan10636	Glyma10g12100	Glyma.10G092600	Glyma.10G092600	Gm_Wm82_27904	GmW82.10G093300	Glyma.10G092600
Glycine.pan5.pan88402	Glyma10g12110	Glyma.10G092700	Glyma.10G092700	Gm_Wm82_27905	GmW82.10G093400	Glyma.10G092700
Glycine.pan5.pan10637	Glyma10g12130	Glyma.10G092800	Glyma.10G092800	Gm_Wm82_27906	GmW82.10G093500	Glyma.10G092800
Glycine.pan5.pan55327	NONE	Glyma.10G093000	NONE	NONE	NONE	Glyma.10G092950
Glycine.pan5.pan10638	Glyma10g12150	Glyma.10G093100	Glyma.10G093100	Gm_Wm82_27909	GmW82.10G093700	Glyma.10G093100
Glycine.pan5.pan47594	NONE	NONE	Glyma.10G093233	NONE	GmW82.10G093800	Glyma.10G093233
Glycine.pan5.pan10639	Glyma10g12180	Glyma.10G093300	Glyma.10G093300	Gm_Wm82_27911	GmW82.10G094000	Glyma.10G093300
Glycine.pan5.pan10640	Glyma10g12190	Glyma.10G093400	Glyma.10G093400	Gm_Wm82_27912	GmW82.10G094100	Glyma.10G093400
Glycine.pan5.pan10641	Glyma10g12210	Glyma.10G093600	Glyma.10G093600	Gm_Wm82_27915	GmW82.10G094200	Glyma.10G093600
Glycine.pan5.pan59129	NONE	NONE	Glyma.10G093750	NONE	GmW82.10G094500	Glyma.10G093750
Glycine.pan5.pan24479	Glyma10g12260	Glyma.10G093900	Glyma.10G093900	Gm_Wm82_27919	GmW82.10G094800	Glyma.10G093900
Glycine.pan5.pan24480	Glyma10g12290	Glyma.10G094000	Glyma.10G094000	Gm_Wm82_27920	GmW82.10G094900	Glyma.10G094000
Glycine.pan5.pan24481	Glyma10g12305	Glyma.10G094100	Glyma.10G094100	Gm_Wm82_27921	GmW82.10G095000	Glyma.10G094100
Glycine.pan5.pan10642	Glyma10g12335	Glyma.10G094300	Glyma.10G094300	Gm_Wm82_27924	GmW82.10G095100	Glyma.10G094300
Glycine.pan5.pan10643	Glyma10g12350	Glyma.10G094400	Glyma.10G094400	Gm_Wm82_27926	GmW82.10G095400	Glyma.10G094400
Glycine.pan5.pan24482	Glyma10g12361	Glyma.10G094500	Glyma.10G094500	Gm_Wm82_27927	GmW82.10G095500	Glyma.10G094500
Glycine.pan5.pan48678	Glyma10g12370	Glyma.10G094600	Glyma.10G094600	Gm_Wm82_27928	GmW82.10G095600	Glyma.10G094600
Glycine.pan5.pan59130	NONE	NONE	Glyma.10G094650	Gm_Wm82_27930	GmW82.10G095700	Glyma.10G094650
Glycine.pan5.pan44963	Glyma10g12400	Glyma.10G094800	Glyma.10G094800	NONE	GmW82.10G095800	Glyma.10G094800
Glycine.pan5.pan10644	Glyma10g12410	Glyma.10G094900	Glyma.10G094900	Gm_Wm82_27932	GmW82.10G095900	Glyma.10G094900
Glycine.pan5.pan10645	Glyma10g12500	Glyma.10G095100	Glyma.10G095100	Gm_Wm82_27936	GmW82.10G096000	Glyma.10G095100
Glycine.pan5.pan10646	Glyma10g12530	Glyma.10G095200	Glyma.10G095200	Gm_Wm82_27938	GmW82.10G096200	Glyma.10G095200
Glycine.pan5.pan10647	Glyma10g12560	Glyma.10G095500	Glyma.10G095500	Gm_Wm82_27942	GmW82.10G096400	Glyma.10G095500
Glycine.pan5.pan59131	NONE	NONE	Glyma.10G096120	NONE	GmW82.10G102800	Glyma.10G096120
Glycine.pan5.pan67239	NONE	NONE	NONE	NONE	NONE	Glyma.10G096200
Glycine.pan5.pan89649	NONE	NONE	NONE	Gm_Wm82_27950,Gm_Wm82_27951,Gm_Wm82_27952,Gm_Wm82_27953	NONE	Glyma.10G096201
Glycine.pan5.pan50691	NONE	Glyma.10G096300	Glyma.10G096300	NONE	GmW82.10G103100	Glyma.10G096300
Glycine.pan5.pan67238	NONE	NONE	NONE	NONE	NONE	Glyma.10G096600
Glycine.pan5.pan35541	NONE	Glyma.10G097500	NONE	Gm_Wm82_27969	NONE	Glyma.10G096901
Glycine.pan5.pan10648	Glyma10g20540	Glyma.10G097600	Glyma.10G097600	Gm_Wm82_27971	GmW82.10G097600	Glyma.10G097600
Glycine.pan5.pan53279	NONE	NONE	NONE	Gm_Wm82_27973	NONE	Glyma.10G097666
Glycine.pan5.pan48288	Glyma10g20555	Glyma.10G097700	NONE	NONE	NONE	Glyma.10G097732
Glycine.pan5.pan10649	Glyma10g20570	Glyma.10G097800	Glyma.10G097800	Gm_Wm82_27975	GmW82.10G097700	Glyma.10G097800
Glycine.pan5.pan24483	Glyma10g20590	Glyma.10G097900	Glyma.10G097900	Gm_Wm82_27977	GmW82.10G097900	Glyma.10G097900
Glycine.pan5.pan10650	Glyma10g20670	Glyma.10G098000	Glyma.10G098000	Gm_Wm82_27979	GmW82.10G098200	Glyma.10G098000
Glycine.pan5.pan79097	NONE	NONE	NONE	NONE	NONE	Glyma.10G098201
Glycine.pan5.pan29879	Glyma10g20918	Glyma.10G098400	Glyma.10G098400	Gm_Wm82_27983	GmW82.10G098400	Glyma.10G098400
Glycine.pan5.pan40356	Glyma10g20994	Glyma.10G098500	Glyma.10G098500	NONE	GmW82.10G098500	Glyma.10G098500
Glycine.pan5.pan65759	Glyma10g21350	Glyma.10G099200	NONE	NONE	NONE	Glyma.10G099200
Glycine.pan5.pan71059	NONE	NONE	NONE	NONE	NONE	Glyma.10G099400
Glycine.pan5.pan10651	Glyma10g21710	Glyma.10G099700	Glyma.10G099700	Gm_Wm82_28002	GmW82.10G099500	Glyma.10G099700
Glycine.pan5.pan10652	Glyma10g21850	Glyma.10G099800	Glyma.10G099800	Gm_Wm82_28003	GmW82.10G099600	Glyma.10G099800
Glycine.pan5.pan40357	Glyma10g21860	Glyma.10G099900	Glyma.10G099900	Gm_Wm82_28004	GmW82.10G099700	Glyma.10G099900
Glycine.pan5.pan37335	Glyma10g21881	Glyma.10G100100	Glyma.10G100100	NONE	GmW82.10G099800	Glyma.10G100100
Glycine.pan5.pan10653	Glyma10g21950	Glyma.10G100400	Glyma.10G100400	Gm_Wm82_28009	GmW82.10G100000	Glyma.10G100400
Glycine.pan5.pan24484	Glyma10g21970	Glyma.10G100600	Glyma.10G100600	Gm_Wm82_28014	GmW82.10G100200	Glyma.10G100600
Glycine.pan5.pan10654	Glyma10g21980	Glyma.10G100700	Glyma.10G100700	Gm_Wm82_28015	GmW82.10G100300	Glyma.10G100700
Glycine.pan5.pan33256	Glyma10g21990	Glyma.10G100800	Glyma.10G100800	Gm_Wm82_28016	GmW82.10G100400	Glyma.10G100800
Glycine.pan5.pan90066	NONE	NONE	NONE	NONE	GmW82.10G100600	Glyma.10G100933
Glycine.pan5.pan88964	NONE	Glyma.10G101200	Glyma.10G101200	Gm_Wm82_28025	GmW82.10G101000	Glyma.10G101066,Glyma.10G101200
Glycine.pan5.pan88970	NONE	Glyma.10G101400	Glyma.10G101400	NONE	GmW82.10G101100	Glyma.10G101400
Glycine.pan5.pan88442	NONE	Glyma.10G101600	Glyma.10G101600	Gm_Wm82_28030	GmW82.10G101300	Glyma.10G101600
Glycine.pan5.pan88552	NONE	Glyma.10G101800	Glyma.10G101800	NONE	GmW82.10G101400	Glyma.10G101800
Glycine.pan5.pan88478	Glyma10g19480	Glyma.10G102000	Glyma.10G102000	NONE	GmW82.10G101600	Glyma.10G102000
Glycine.pan5.pan88448	Glyma10g19260	Glyma.10G102100	Glyma.10G102100	NONE	GmW82.10G101700	Glyma.10G102100
Glycine.pan5.pan89003	Glyma10g19040	Glyma.10G102200	Glyma.10G102200	Gm_Wm82_28042	GmW82.10G101800	Glyma.10G102200
Glycine.pan5.pan59133	NONE	NONE	NONE	NONE	GmW82.10G101900	Glyma.10G102300
Glycine.pan5.pan59132	Glyma10g18620	NONE	NONE	NONE	GmW82.10G102100	Glyma.10G102400
Glycine.pan5.pan74410	NONE	NONE	NONE	NONE	NONE	Glyma.10G102555
Glycine.pan5.pan24485	Glyma10g17590	Glyma.10G102900	Glyma.10G102900	Gm_Wm82_28071	GmW82.10G103800	Glyma.10G102900
Glycine.pan5.pan10655	Glyma10g17570	Glyma.10G103000	Glyma.10G103000	Gm_Wm82_28076	GmW82.10G103900	Glyma.10G103000
Glycine.pan5.pan10656	Glyma10g17561	Glyma.10G103100	Glyma.10G103100	Gm_Wm82_28077	GmW82.10G104000	Glyma.10G103100
Glycine.pan5.pan10657	Glyma10g17550	Glyma.10G103200	Glyma.10G103200	Gm_Wm82_28078	GmW82.10G104100	Glyma.10G103200
Glycine.pan5.pan10658	Glyma10g17510	Glyma.10G103400	Glyma.10G103400	Gm_Wm82_28080	GmW82.10G104200	Glyma.10G103400
Glycine.pan5.pan24486	NONE	Glyma.10G103500	Glyma.10G103500	Gm_Wm82_28083	GmW82.10G104300	Glyma.10G103500
Glycine.pan5.pan73629	NONE	NONE	Glyma.10G103801	NONE	GmW82.10G104600	Glyma.10G103801
Glycine.pan5.pan10659	Glyma10g17370	Glyma.10G104100	Glyma.10G104100	Gm_Wm82_28089	GmW82.10G104800	Glyma.10G104100
Glycine.pan5.pan24487	Glyma10g17230	Glyma.10G104300	Glyma.10G104300	Gm_Wm82_28096	GmW82.10G105100	Glyma.10G104300
Glycine.pan5.pan73630	NONE	NONE	Glyma.10G104501	NONE	GmW82.10G105200	Glyma.10G104501
Glycine.pan5.pan24488	Glyma10g17020	NONE	Glyma.10G104651	Gm_Wm82_28098	GmW82.10G105300	Glyma.10G104651
Glycine.pan5.pan10660	Glyma10g16790	Glyma.10G104700	Glyma.10G104700	Gm_Wm82_28102	GmW82.10G105400	Glyma.10G104700
Glycine.pan5.pan50692	NONE	NONE	Glyma.10G104767	Gm_Wm82_28103	GmW82.10G105500	Glyma.10G104767
Glycine.pan5.pan81662	NONE	NONE	NONE	NONE	NONE	Glyma.10G104875
Glycine.pan5.pan35542	Glyma10g16691	Glyma.10G104900	Glyma.10G104900	Gm_Wm82_28108	GmW82.10G105800	Glyma.10G104983
Glycine.pan5.pan74411	NONE	NONE	NONE	NONE	NONE	Glyma.10G105091
Glycine.pan5.pan24489	Glyma10g16530	Glyma.10G105200	Glyma.10G105200	Gm_Wm82_28110	GmW82.10G106000	Glyma.10G105200
Glycine.pan5.pan29880	Glyma10g16420	Glyma.10G105300	Glyma.10G105300	Gm_Wm82_28112	GmW82.10G106100	Glyma.10G105300
Glycine.pan5.pan10661	Glyma10g16410	Glyma.10G105400	Glyma.10G105400	Gm_Wm82_28113	GmW82.10G106300	Glyma.10G105400
Glycine.pan5.pan24490	Glyma10g16363	Glyma.10G105800	Glyma.10G105800	Gm_Wm82_28116	GmW82.10G106500	Glyma.10G105800
Glycine.pan5.pan10662	Glyma10g16320	Glyma.10G105900	Glyma.10G105900	Gm_Wm82_28117	GmW82.10G106600	Glyma.10G105900
Glycine.pan5.pan73631	NONE	NONE	Glyma.10G105933	NONE	GmW82.10G106700	Glyma.10G105933
Glycine.pan5.pan10663	Glyma10g16100	Glyma.10G106000	Glyma.10G106000	Gm_Wm82_28121	GmW82.10G107000	Glyma.10G106000
Glycine.pan5.pan29881	Glyma10g16090	Glyma.10G106100	Glyma.10G106100	NONE	GmW82.10G107100	Glyma.10G106100
Glycine.pan5.pan29882	Glyma10g16073	Glyma.10G106200	Glyma.10G106200	Gm_Wm82_28122	GmW82.10G107200	Glyma.10G106200
Glycine.pan5.pan27915	Glyma10g16056	Glyma.10G106300	Glyma.10G106301	Gm_Wm82_28124	GmW82.10G107300	Glyma.10G106301
Glycine.pan5.pan10664	Glyma10g16040	Glyma.10G106400	Glyma.10G106400	Gm_Wm82_28125	GmW82.10G107400	Glyma.10G106400
Glycine.pan5.pan10665	Glyma10g15990	Glyma.10G106500	Glyma.10G106500	Gm_Wm82_28127	GmW82.10G107600	Glyma.10G106500
Glycine.pan5.pan10666	Glyma10g15980	Glyma.10G106600	Glyma.10G106600	Gm_Wm82_28128	GmW82.10G107700	Glyma.10G106600
Glycine.pan5.pan10667	Glyma10g15950	Glyma.10G106800	Glyma.10G106800	Gm_Wm82_28133	GmW82.10G107800	Glyma.10G106800
Glycine.pan5.pan10668	Glyma10g15910	Glyma.10G106900	Glyma.10G106900	Gm_Wm82_28134	GmW82.10G107900	Glyma.10G106900
Glycine.pan5.pan24491	Glyma10g15900	Glyma.10G107100	Glyma.10G107100	Gm_Wm82_28135	NONE	Glyma.10G107100
Glycine.pan5.pan10669	Glyma10g15860	Glyma.10G107400	Glyma.10G107400	Gm_Wm82_28139	GmW82.10G108200	Glyma.10G107400
Glycine.pan5.pan44964	Glyma10g15850	Glyma.10G107500	Glyma.10G107500	NONE	GmW82.10G108300	Glyma.10G107500
Glycine.pan5.pan10670	Glyma10g15800	Glyma.10G107700	Glyma.10G107700	Gm_Wm82_28143	GmW82.10G108400	Glyma.10G107700
Glycine.pan5.pan24492	Glyma10g15790	Glyma.10G107900	Glyma.10G107900	Gm_Wm82_28144	GmW82.10G108500	Glyma.10G107900
Glycine.pan5.pan48680	Glyma10g15770	Glyma.10G108000	Glyma.10G108000	Gm_Wm82_28148	GmW82.10G108600	Glyma.10G108000
Glycine.pan5.pan24493	Glyma10g15730	Glyma.10G108400	Glyma.10G108400	Gm_Wm82_28150	GmW82.10G109400	Glyma.10G108400
Glycine.pan5.pan48681	Glyma10g15720	Glyma.10G108500	Glyma.10G108502	NONE	GmW82.10G109500	Glyma.10G108502
Glycine.pan5.pan10671	Glyma10g15700	Glyma.10G108600	Glyma.10G108600	Gm_Wm82_28152	GmW82.10G109600	Glyma.10G108600
Glycine.pan5.pan10672	Glyma10g15480	Glyma.10G108900	Glyma.10G108900	Gm_Wm82_28167	GmW82.10G110100	Glyma.10G108900
Glycine.pan5.pan42590	NONE	NONE	NONE	Gm_Wm82_28169	GmW82.10G110200	Glyma.10G108933
Glycine.pan5.pan10673	Glyma10g15250	Glyma.10G109000	Glyma.10G109000	Gm_Wm82_28171	GmW82.10G110400	Glyma.10G109000
Glycine.pan5.pan29883	Glyma10g15211	Glyma.10G109100	Glyma.10G109100	Gm_Wm82_28173	GmW82.10G110600	Glyma.10G109100
Glycine.pan5.pan38881	Glyma10g15170	Glyma.10G109200	Glyma.10G109200	Gm_Wm82_28175	GmW82.10G110700	Glyma.10G109200
Glycine.pan5.pan45770	Glyma10g15160	Glyma.10G109400	Glyma.10G109400	NONE	GmW82.10G110800	Glyma.10G109400
Glycine.pan5.pan29884	Glyma10g15125	Glyma.10G109500	Glyma.10G109500	NONE	GmW82.10G110900	Glyma.10G109500
Glycine.pan5.pan89653	NONE	NONE	NONE	NONE	NONE	Glyma.10G110364
Glycine.pan5.pan38220	Glyma10g14781	Glyma.10G110800	Glyma.10G110800	Gm_Wm82_28211	GmW82.10G111500	Glyma.10G110800
Glycine.pan5.pan58789	Glyma10g14701	NONE	Glyma.10G110951	Gm_Wm82_28212	GmW82.10G111600	Glyma.10G110951
Glycine.pan5.pan10674	Glyma10g14660	Glyma.10G111100	Glyma.10G111100	Gm_Wm82_28216	GmW82.10G111800	Glyma.10G111100
Glycine.pan5.pan59136	NONE	NONE	NONE	Gm_Wm82_28217	NONE	Glyma.10G111150
Glycine.pan5.pan10675	Glyma10g14630	Glyma.10G111200	Glyma.10G111200	Gm_Wm82_28219	GmW82.10G111900	Glyma.10G111200
Glycine.pan5.pan24494	Glyma10g14340	Glyma.10G111700	Glyma.10G111700	Gm_Wm82_28228	GmW82.10G112400	Glyma.10G111700
Glycine.pan5.pan37336	Glyma10g14310,Glyma10g14325	Glyma.10G111800	Glyma.10G111800	Gm_Wm82_28231	GmW82.10G112600	Glyma.10G111800
Glycine.pan5.pan37337	Glyma10g14110	Glyma.10G112000	Glyma.10G112000	Gm_Wm82_28232	GmW82.10G112700	Glyma.10G112000
Glycine.pan5.pan74412	NONE	NONE	NONE	NONE	NONE	Glyma.10G112201
Glycine.pan5.pan10676	Glyma10g13870	Glyma.10G112400	Glyma.10G112400	Gm_Wm82_28233	GmW82.10G112800	Glyma.10G112400
Glycine.pan5.pan10677	Glyma10g13860	Glyma.10G112500	Glyma.10G112500	Gm_Wm82_28234	GmW82.10G112900	Glyma.10G112500
Glycine.pan5.pan10678	Glyma10g13840	Glyma.10G112700	Glyma.10G112700	Gm_Wm82_28236	GmW82.10G113100	Glyma.10G112700
Glycine.pan5.pan24495	Glyma10g13820	Glyma.10G112800	Glyma.10G112800	Gm_Wm82_28237	GmW82.10G113200	Glyma.10G112800
Glycine.pan5.pan88963	NONE	Glyma.10G112900	Glyma.10G112900	NONE	GmW82.10G113300	Glyma.10G112900
Glycine.pan5.pan24496	Glyma10g13791	Glyma.10G113000	Glyma.10G113000	Gm_Wm82_28239	GmW82.10G113400	Glyma.10G113000
Glycine.pan5.pan10679	Glyma10g13190	Glyma.10G113100	Glyma.10G113100	Gm_Wm82_28240	GmW82.10G113500	Glyma.10G113100
Glycine.pan5.pan91783	Glyma10g02533,Glyma10g13201	NONE	NONE	NONE	NONE	Glyma.10G113200
Glycine.pan5.pan37338	Glyma10g13210	Glyma.10G113300	NONE	Gm_Wm82_28241	NONE	Glyma.10G113350
Glycine.pan5.pan10680	Glyma10g13230	Glyma.10G113500	Glyma.10G113500	Gm_Wm82_28243	GmW82.10G113800	Glyma.10G113500
Glycine.pan5.pan89241	NONE	Glyma.10G113600	Glyma.10G113600	Gm_Wm82_28245	GmW82.10G113900	Glyma.10G113600
Glycine.pan5.pan56125	NONE	Glyma.10G113700	Glyma.10G113700	NONE	NONE	Glyma.10G113700
Glycine.pan5.pan59137	Glyma10g13710,Glyma10g13720	NONE	Glyma.10G113802	NONE	NONE	Glyma.10G113802
Glycine.pan5.pan56126	NONE	Glyma.10G113900	Glyma.10G113900	NONE	NONE	Glyma.10G113900
Glycine.pan5.pan10681	Glyma10g12940	Glyma.10G114100	Glyma.10G114100	Gm_Wm82_28257	GmW82.10G114200	Glyma.10G114100
Glycine.pan5.pan53281	Glyma10g12915	Glyma.10G114200	NONE	NONE	NONE	Glyma.10G114251
Glycine.pan5.pan41818	Glyma10g12850	Glyma.10G114400	Glyma.10G114400	NONE	GmW82.10G114700	Glyma.10G114400
Glycine.pan5.pan29885	Glyma10g12790	Glyma.10G114600	Glyma.10G114600	NONE	GmW82.10G115000	Glyma.10G114600
Glycine.pan5.pan21217	Glyma10g12710,Glyma10g12780	Glyma.10G114700,Glyma.10G115700	Glyma.10G116200	Gm_Wm82_28278	NONE	Glyma.10G114950
Glycine.pan5.pan88109	Glyma10g12700,Glyma10g22000,Glyma10g22060,Glyma10g22070,Glyma10g22080,Glyma10g22090,Glyma10g22120	Glyma.10G115900,Glyma.10G116000,Glyma.10G116200	Glyma.10G116000	NONE	GmW82.10G115800,GmW82.10G116000	Glyma.10G115300,Glyma.10G115333,Glyma.10G115700
Glycine.pan5.pan53282	NONE	Glyma.10G115200	Glyma.10G115300	NONE	GmW82.10G115500	Glyma.10G115366
Glycine.pan5.pan59138	NONE	NONE	NONE	NONE	NONE	Glyma.10G115400
Glycine.pan5.pan66081	NONE	Glyma.10G115500	Glyma.10G115500	NONE	NONE	Glyma.10G115500
Glycine.pan5.pan74413	NONE	NONE	NONE	NONE	NONE	Glyma.10G115801
Glycine.pan5.pan55331	Glyma10g12730,Glyma10g22040	NONE	Glyma.10G115901	NONE	NONE	Glyma.10G115901
Glycine.pan5.pan69173	NONE	NONE	NONE	NONE	NONE	Glyma.10G115950
Glycine.pan5.pan29886	Glyma10g22100	Glyma.10G115300,Glyma.10G115400	Glyma.10G115400	Gm_Wm82_28277	GmW82.10G115600	Glyma.10G116000
Glycine.pan5.pan45771	Glyma10g22015,Glyma10g22111	Glyma.10G115800,Glyma.10G116100	Glyma.10G116100	Gm_Wm82_28283	GmW82.10G115900	Glyma.10G116100
Glycine.pan5.pan29887	Glyma10g22150	Glyma.10G116500	Glyma.10G116500	Gm_Wm82_28287	GmW82.10G116100	Glyma.10G116500
Glycine.pan5.pan10682	Glyma10g22390	Glyma.10G116600	Glyma.10G116600	Gm_Wm82_28293	GmW82.10G116400	Glyma.10G116600
Glycine.pan5.pan66656	NONE	Glyma.10G116700	Glyma.10G116700	NONE	GmW82.10G116500	Glyma.10G116700
Glycine.pan5.pan10683	Glyma10g22590	Glyma.10G116800	Glyma.10G116800	Gm_Wm82_28296	GmW82.10G116600	Glyma.10G116800
Glycine.pan5.pan10684	Glyma10g22635	Glyma.10G117000	Glyma.10G117000	Gm_Wm82_28300	GmW82.10G117000	Glyma.10G117000
Glycine.pan5.pan74414	NONE	NONE	NONE	NONE	NONE	Glyma.10G117050
Glycine.pan5.pan10685	Glyma10g22680	Glyma.10G117100	Glyma.10G117100	Gm_Wm82_28302	GmW82.10G117200	Glyma.10G117100
Glycine.pan5.pan10686	Glyma10g22710	Glyma.10G117200	Glyma.10G117200	Gm_Wm82_28303	GmW82.10G117300	Glyma.10G117200
Glycine.pan5.pan40359	Glyma10g22720	Glyma.10G117300	Glyma.10G117300	Gm_Wm82_28304	GmW82.10G117400	Glyma.10G117300
Glycine.pan5.pan24497	Glyma10g22790	Glyma.10G117700	Glyma.10G117700	Gm_Wm82_28308	GmW82.10G117600	Glyma.10G117700
Glycine.pan5.pan42588	Glyma10g22840	NONE	Glyma.10G117950	NONE	GmW82.10G117800	Glyma.10G117950
Glycine.pan5.pan10687	Glyma10g22860	Glyma.10G118100	Glyma.10G118100	Gm_Wm82_28315	GmW82.10G118100	Glyma.10G118100
Glycine.pan5.pan10688	Glyma10g23084	Glyma.10G118400	Glyma.10G118400	Gm_Wm82_28317	GmW82.10G118600	Glyma.10G118400
Glycine.pan5.pan58350	NONE	NONE	Glyma.10G118567	NONE	GmW82.10G118700	Glyma.10G118567
Glycine.pan5.pan39671	NONE	NONE	Glyma.10G118633	NONE	GmW82.10G118800	Glyma.10G118633
Glycine.pan5.pan24498	Glyma10g23295	Glyma.10G118800	Glyma.10G118800	Gm_Wm82_28330	GmW82.10G118900	Glyma.10G118800
Glycine.pan5.pan74415	NONE	NONE	NONE	NONE	NONE	Glyma.10G118850
Glycine.pan5.pan24499	Glyma10g23440	Glyma.10G118900	Glyma.10G118900	Gm_Wm82_28332	GmW82.10G119000	Glyma.10G118900
Glycine.pan5.pan10689	Glyma10g23460	Glyma.10G119100	Glyma.10G119100	Gm_Wm82_28333	GmW82.10G119200	Glyma.10G119100
Glycine.pan5.pan29888	Glyma10g23470	Glyma.10G119200	Glyma.10G119200	NONE	GmW82.10G119300	Glyma.10G119200
Glycine.pan5.pan35544	Glyma10g23510	Glyma.10G119300	Glyma.10G119300	Gm_Wm82_28335	GmW82.10G119500	Glyma.10G119300
Glycine.pan5.pan10690	Glyma10g23520	Glyma.10G119400	Glyma.10G119400	Gm_Wm82_28336	GmW82.10G119600	Glyma.10G119400
Glycine.pan5.pan73632	NONE	NONE	Glyma.10G119567	NONE	GmW82.10G119700	Glyma.10G119567
Glycine.pan5.pan10691	Glyma10g23560	Glyma.10G119900	Glyma.10G119900	Gm_Wm82_28340	GmW82.10G120000	Glyma.10G119900
Glycine.pan5.pan33257	Glyma10g23581	Glyma.10G120000	Glyma.10G120000	NONE	GmW82.10G120100	Glyma.10G120000
Glycine.pan5.pan10692	Glyma10g23600	Glyma.10G120200	Glyma.10G120200	Gm_Wm82_28343	GmW82.10G120300	Glyma.10G120200
Glycine.pan5.pan88462	Glyma10g23620	Glyma.10G120300	NONE	NONE	GmW82.10G120400	Glyma.10G120300
Glycine.pan5.pan10693	Glyma10g23630	Glyma.10G120400	Glyma.10G120400	Gm_Wm82_28345	GmW82.10G120500	Glyma.10G120400
Glycine.pan5.pan10694	Glyma10g23650	Glyma.10G120700	Glyma.10G120700	Gm_Wm82_28346	GmW82.10G120600	Glyma.10G120700
Glycine.pan5.pan43331	Glyma10g23671	NONE	Glyma.10G120900	Gm_Wm82_28349	GmW82.10G120800	Glyma.10G120900
Glycine.pan5.pan29889	Glyma10g23690	Glyma.10G121000	Glyma.10G121000	Gm_Wm82_28350	GmW82.10G120900	Glyma.10G121000
Glycine.pan5.pan10695	Glyma10g23701	Glyma.10G121100	Glyma.10G121100	Gm_Wm82_28353	GmW82.10G121000	Glyma.10G121100
Glycine.pan5.pan33258	Glyma10g23750	NONE	Glyma.10G121506	Gm_Wm82_28356	GmW82.10G121300	Glyma.10G121506
Glycine.pan5.pan56127	NONE	NONE	NONE	NONE	GmW82.10G121400	Glyma.10G121513
Glycine.pan5.pan36546	Glyma10g23776	NONE	Glyma.10G121518	Gm_Wm82_28358	GmW82.10G121500	Glyma.10G121518
Glycine.pan5.pan33259	Glyma10g23790	NONE	Glyma.10G121524	Gm_Wm82_28359	GmW82.10G121600	Glyma.10G121524
Glycine.pan5.pan29890	Glyma10g23800	NONE	Glyma.10G121530	Gm_Wm82_28360	GmW82.10G121800	Glyma.10G121530
Glycine.pan5.pan29891	Glyma10g23810	NONE	Glyma.10G121536	Gm_Wm82_28361	GmW82.10G121900	Glyma.10G121536
Glycine.pan5.pan24500	Glyma10g23840	NONE	Glyma.10G121542	Gm_Wm82_28362	GmW82.10G122000	Glyma.10G121542
Glycine.pan5.pan48683	NONE	NONE	Glyma.10G121554	Gm_Wm82_28364	GmW82.10G122300	Glyma.10G121554
Glycine.pan5.pan57122	Glyma10g23902	NONE	Glyma.10G121560	NONE	GmW82.10G122400	Glyma.10G121560
Glycine.pan5.pan34622	NONE	NONE	Glyma.10G121566	Gm_Wm82_28366	GmW82.10G122500	Glyma.10G121566
Glycine.pan5.pan58007	NONE	NONE	NONE	NONE	NONE	Glyma.10G121573
Glycine.pan5.pan24501	Glyma10g23934	NONE	Glyma.10G121578	Gm_Wm82_28369	GmW82.10G122700	Glyma.10G121578
Glycine.pan5.pan41820	NONE	Glyma.10G121600	Glyma.10G121600	NONE	GmW82.10G122900	Glyma.10G121850
Glycine.pan5.pan33260	Glyma10g24030	Glyma.10G122000	NONE	Gm_Wm82_28385	GmW82.10G123500	Glyma.10G121975
Glycine.pan5.pan41821	Glyma10g24045	Glyma.10G122100	Glyma.10G122100	Gm_Wm82_28387	GmW82.10G123600	Glyma.10G122100
Glycine.pan5.pan10696	Glyma10g24060	Glyma.10G122200	Glyma.10G122200	Gm_Wm82_28388	GmW82.10G123700	Glyma.10G122200
Glycine.pan5.pan10697	Glyma10g24080	Glyma.10G122300	Glyma.10G122300	Gm_Wm82_28390	GmW82.10G123800	Glyma.10G122300
Glycine.pan5.pan10698	Glyma10g24120	Glyma.10G122600	Glyma.10G122600	Gm_Wm82_28393	GmW82.10G124000	Glyma.10G122600
Glycine.pan5.pan42614	Glyma10g24157	NONE	NONE	Gm_Wm82_28394	NONE	Glyma.10G122650
Glycine.pan5.pan38883	NONE	Glyma.10G122700	Glyma.10G122700	NONE	NONE	Glyma.10G122700
Glycine.pan5.pan10699	Glyma10g24270	Glyma.10G123000	Glyma.10G123000	Gm_Wm82_28401	GmW82.10G124400	Glyma.10G123000
Glycine.pan5.pan40360	Glyma10g24340	Glyma.10G123100	Glyma.10G123100	Gm_Wm82_28407	GmW82.10G124500	Glyma.10G123100
Glycine.pan5.pan24502	Glyma10g24350	Glyma.10G123200	Glyma.10G123200	NONE	GmW82.10G124600	Glyma.10G123200
Glycine.pan5.pan24503	Glyma10g24391	Glyma.10G123400	Glyma.10G123400	Gm_Wm82_28409	GmW82.10G124700	Glyma.10G123400
Glycine.pan5.pan29892	Glyma10g24430	Glyma.10G123500	Glyma.10G123500	Gm_Wm82_28410	GmW82.10G124800	Glyma.10G123500
Glycine.pan5.pan58636	NONE	NONE	Glyma.10G123801	Gm_Wm82_28416	GmW82.10G125100	Glyma.10G123801
Glycine.pan5.pan10700	Glyma10g24540	Glyma.10G124200	Glyma.10G124200	Gm_Wm82_28418	GmW82.10G125200	Glyma.10G124200
Glycine.pan5.pan10701	Glyma10g24550	Glyma.10G124300	Glyma.10G124300	Gm_Wm82_28420	GmW82.10G125300	Glyma.10G124300
Glycine.pan5.pan10702	Glyma10g24570	Glyma.10G124500	Glyma.10G124500	Gm_Wm82_28421	GmW82.10G125400	Glyma.10G124500
Glycine.pan5.pan24504	Glyma10g24581	Glyma.10G124600	Glyma.10G124600	Gm_Wm82_28422	GmW82.10G125500	Glyma.10G124600
Glycine.pan5.pan29893	Glyma10g24590	Glyma.10G124700	Glyma.10G124700	NONE	GmW82.10G125600	Glyma.10G124700
Glycine.pan5.pan41822	Glyma10g24620	Glyma.10G124800	Glyma.10G124800	NONE	GmW82.10G125800	Glyma.10G124800
Glycine.pan5.pan44126	Glyma10g24625	Glyma.10G124900	NONE	NONE	NONE	Glyma.10G124901
Glycine.pan5.pan24505	Glyma10g24630	Glyma.10G125000	Glyma.10G125000	Gm_Wm82_28426	GmW82.10G125900	Glyma.10G125000
Glycine.pan5.pan24506	Glyma10g24656	Glyma.10G125100	Glyma.10G125100	Gm_Wm82_28428	GmW82.10G126000	Glyma.10G125100
Glycine.pan5.pan43335	NONE	Glyma.10G125200	Glyma.10G125200	NONE	GmW82.10G126100	Glyma.10G125200
Glycine.pan5.pan37339	NONE	NONE	Glyma.10G125350	Gm_Wm82_28435	GmW82.10G126200	Glyma.10G125350
Glycine.pan5.pan29894	Glyma10g24708	Glyma.10G125400	Glyma.10G125400	Gm_Wm82_28438	GmW82.10G126400	Glyma.10G125400
Glycine.pan5.pan29895	Glyma10g24860	Glyma.10G125800	Glyma.10G125800	Gm_Wm82_28445	GmW82.10G126600	Glyma.10G125800
Glycine.pan5.pan67244	NONE	NONE	NONE	NONE	NONE	Glyma.10G125901
Glycine.pan5.pan38884	Glyma10g24960	Glyma.10G126000	Glyma.10G126000	NONE	GmW82.10G126900	Glyma.10G126000
Glycine.pan5.pan65762	NONE	NONE	Glyma.10G126025	NONE	NONE	Glyma.10G126025
Glycine.pan5.pan62547	NONE	NONE	Glyma.10G126051	NONE	GmW82.10G127100	Glyma.10G126051
Glycine.pan5.pan44966	Glyma10g25153	Glyma.10G126100	Glyma.10G126100	NONE	GmW82.10G127300	Glyma.10G126100
Glycine.pan5.pan43336	Glyma10g25370	NONE	NONE	Gm_Wm82_28455	GmW82.10G127600	Glyma.10G126350
Glycine.pan5.pan10703	Glyma10g25423	Glyma.10G126600	Glyma.10G126600	Gm_Wm82_28459	GmW82.10G127800	Glyma.10G126600
Glycine.pan5.pan10704	Glyma10g25440	Glyma.10G126700	Glyma.10G126700	Gm_Wm82_28461	GmW82.10G127900	Glyma.10G126700
Glycine.pan5.pan10705	Glyma10g25480	Glyma.10G126900	Glyma.10G126900	Gm_Wm82_28463	GmW82.10G128100	Glyma.10G126900
Glycine.pan5.pan33261	Glyma10g25490	Glyma.10G127000	Glyma.10G127000	Gm_Wm82_28464	GmW82.10G128200	Glyma.10G127000
Glycine.pan5.pan10706	Glyma10g25500	Glyma.10G127100	Glyma.10G127100	Gm_Wm82_28465	GmW82.10G128300	Glyma.10G127100
Glycine.pan5.pan10707	Glyma10g25510	Glyma.10G127200	Glyma.10G127200	Gm_Wm82_28466	GmW82.10G128400	Glyma.10G127200
Glycine.pan5.pan10708	Glyma10g25550	Glyma.10G127400	Glyma.10G127400	Gm_Wm82_28467	GmW82.10G128500	Glyma.10G127400
Glycine.pan5.pan10709	Glyma10g25560	Glyma.10G127500	Glyma.10G127500	Gm_Wm82_28468	GmW82.10G128600	Glyma.10G127500
Glycine.pan5.pan29896	Glyma10g25620	Glyma.10G127700	Glyma.10G127700	Gm_Wm82_28472	GmW82.10G128900	Glyma.10G127700
Glycine.pan5.pan35546	Glyma10g25630	Glyma.10G127800	Glyma.10G127800	Gm_Wm82_28473	GmW82.10G129000	Glyma.10G127800
Glycine.pan5.pan24507	Glyma10g25670	NONE	Glyma.10G128100	Gm_Wm82_28476	GmW82.10G129100	Glyma.10G128100
Glycine.pan5.pan88822	NONE	NONE	Glyma.10G128151	Gm_Wm82_28477	GmW82.10G129200	Glyma.10G128151
Glycine.pan5.pan24508	Glyma10g25696	Glyma.10G128300	Glyma.10G128300	Gm_Wm82_28479	GmW82.10G129500	Glyma.10G128300
Glycine.pan5.pan10710	Glyma10g25710	Glyma.10G128400	Glyma.10G128400	Gm_Wm82_28480	GmW82.10G129600	Glyma.10G128400
Glycine.pan5.pan10711	Glyma10g25760	Glyma.10G128700	Glyma.10G128700	Gm_Wm82_28481	GmW82.10G129800	Glyma.10G128700
Glycine.pan5.pan10712	Glyma10g25781	Glyma.10G128800	Glyma.10G128800	Gm_Wm82_28486	GmW82.10G129900	Glyma.10G128800
Glycine.pan5.pan43337	Glyma10g25800	NONE	Glyma.10G128866	Gm_Wm82_28487	GmW82.10G130000	Glyma.10G128866
Glycine.pan5.pan56129	NONE	NONE	Glyma.10G128932	NONE	GmW82.10G130100	Glyma.10G128932
Glycine.pan5.pan29897	Glyma10g25888	Glyma.10G129000	Glyma.10G129000	Gm_Wm82_28492	GmW82.10G130200	Glyma.10G129000
Glycine.pan5.pan40361	Glyma10g25956	Glyma.10G129100	Glyma.10G129100	Gm_Wm82_28495	GmW82.10G130300	Glyma.10G129100
Glycine.pan5.pan62549	NONE	NONE	Glyma.10G129133	NONE	GmW82.10G130400	Glyma.10G129133
Glycine.pan5.pan65764	NONE	NONE	Glyma.10G129166	NONE	GmW82.10G130500	Glyma.10G129166
Glycine.pan5.pan29898	Glyma10g26160	Glyma.10G129400	Glyma.10G129400	Gm_Wm82_28501	GmW82.10G130900	Glyma.10G129400
Glycine.pan5.pan44099	Glyma10g26183	Glyma.10G129500	Glyma.10G129500	Gm_Wm82_28504	GmW82.10G131000	Glyma.10G129500
Glycine.pan5.pan43338	Glyma10g26240	Glyma.10G129800	Glyma.10G129800	Gm_Wm82_28509	GmW82.10G131200	Glyma.10G129800
Glycine.pan5.pan29899	Glyma10g26250	Glyma.10G129900	Glyma.10G129900	Gm_Wm82_28510	GmW82.10G131300	Glyma.10G129900
Glycine.pan5.pan61258	NONE	NONE	Glyma.10G129950	NONE	GmW82.10G131400	Glyma.10G129950
Glycine.pan5.pan61724	NONE	NONE	Glyma.10G130052	NONE	GmW82.10G131600	Glyma.10G130052
Glycine.pan5.pan10713	Glyma10g26340	Glyma.10G130100	Glyma.10G130100	Gm_Wm82_28518	GmW82.10G131700	Glyma.10G130100
Glycine.pan5.pan27905	Glyma10g26380	Glyma.10G130200	Glyma.10G130200	Gm_Wm82_28521	GmW82.10G131800	Glyma.10G130200
Glycine.pan5.pan38885	NONE	NONE	NONE	Gm_Wm82_28525	NONE	Glyma.10G130250
Glycine.pan5.pan37340	Glyma10g26395	Glyma.10G130300	Glyma.10G130300,Glyma.10G130350	NONE	GmW82.10G132200	Glyma.10G130300,Glyma.10G130400
Glycine.pan5.pan24509	Glyma10g26440	Glyma.10G130600	Glyma.10G130600	Gm_Wm82_28527	GmW82.10G132500	Glyma.10G130600
Glycine.pan5.pan29900	Glyma10g26450	Glyma.10G130700	Glyma.10G130700	Gm_Wm82_28528	GmW82.10G132600	Glyma.10G130700
Glycine.pan5.pan37341	NONE	Glyma.10G130800	Glyma.10G130800	Gm_Wm82_28530	GmW82.10G132700	Glyma.10G130800
Glycine.pan5.pan35547	Glyma10g26536	Glyma.10G131000	Glyma.10G131000	Gm_Wm82_28531	GmW82.10G132900	Glyma.10G131000
Glycine.pan5.pan10714	Glyma10g26580	Glyma.10G131500	Glyma.10G131500	Gm_Wm82_28534	GmW82.10G133300	Glyma.10G131500
Glycine.pan5.pan10715	Glyma10g26640	Glyma.10G131700	Glyma.10G131700	Gm_Wm82_28536	GmW82.10G133400	Glyma.10G131700
Glycine.pan5.pan38221	NONE	Glyma.10G131900	Glyma.10G131900	NONE	GmW82.10G133500	Glyma.10G131900
Glycine.pan5.pan29901	Glyma10g26670	Glyma.10G132100	Glyma.10G132100	NONE	GmW82.10G133700	Glyma.10G132100
Glycine.pan5.pan33262	Glyma10g26690	Glyma.10G132300	Glyma.10G132300	Gm_Wm82_28539	GmW82.10G133900	Glyma.10G132300
Glycine.pan5.pan10716	Glyma10g26720	Glyma.10G132400	Glyma.10G132400	Gm_Wm82_28541	GmW82.10G134000	Glyma.10G132400
Glycine.pan5.pan10717	Glyma10g26740	Glyma.10G132500	Glyma.10G132500	Gm_Wm82_28542	GmW82.10G134100	Glyma.10G132500
Glycine.pan5.pan10718	Glyma10g26750	Glyma.10G132600	Glyma.10G132600	Gm_Wm82_28543	GmW82.10G134200	Glyma.10G132600
Glycine.pan5.pan57992	NONE	Glyma.10G132700	NONE	NONE	NONE	Glyma.10G132702
Glycine.pan5.pan10719	Glyma10g26770	Glyma.10G132800	Glyma.10G132800	Gm_Wm82_28545	GmW82.10G134400	Glyma.10G132800
Glycine.pan5.pan10720	Glyma10g26790	Glyma.10G133100	Glyma.10G133100	Gm_Wm82_28546	GmW82.10G134500	Glyma.10G133100
Glycine.pan5.pan48459	Glyma10g26812	Glyma.10G133400	Glyma.10G133400	NONE	GmW82.10G134600	Glyma.10G133400
Glycine.pan5.pan29902	Glyma10g26820	Glyma.10G133500	Glyma.10G133500	Gm_Wm82_28549	GmW82.10G134700	Glyma.10G133500
Glycine.pan5.pan41824	NONE	NONE	NONE	Gm_Wm82_28551	NONE	Glyma.10G133601
Glycine.pan5.pan10721	Glyma10g26870	Glyma.10G133700	Glyma.10G133700	Gm_Wm82_28552	GmW82.10G134900	Glyma.10G133700
Glycine.pan5.pan88200	Glyma10g26890	Glyma.10G133800	Glyma.10G133800	Gm_Wm82_28553	GmW82.10G135000	Glyma.10G133800
Glycine.pan5.pan10722	Glyma10g26900	Glyma.10G133900	Glyma.10G133900	Gm_Wm82_28554	GmW82.10G135100	Glyma.10G133900
Glycine.pan5.pan10723	Glyma10g26920	Glyma.10G134100	Glyma.10G134100	Gm_Wm82_28557	GmW82.10G135200	Glyma.10G134100
Glycine.pan5.pan48685	NONE	Glyma.10G134200	Glyma.10G134200	NONE	GmW82.10G135500	Glyma.10G134200
Glycine.pan5.pan33263	Glyma10g26990	Glyma.10G134400	Glyma.10G134400	Gm_Wm82_28561	GmW82.10G135600	Glyma.10G134400
Glycine.pan5.pan27916	Glyma10g27001	Glyma.10G134500	Glyma.10G134500	Gm_Wm82_28562	GmW82.10G135700	Glyma.10G134500
Glycine.pan5.pan88871	Glyma10g15280	Glyma.10G134700	NONE	NONE	GmW82.10G135900	Glyma.10G134700
Glycine.pan5.pan37342	Glyma10g12165,Glyma10g27110,Glyma10g27141	Glyma.10G135200	NONE	Gm_Wm82_28567	GmW82.10G136000	Glyma.10G134983
Glycine.pan5.pan53283	NONE	NONE	Glyma.10G135266	NONE	GmW82.10G136100	Glyma.10G135266
Glycine.pan5.pan00251	Glyma10g27200	Glyma.10G135500	NONE	Gm_Wm82_28568,Gm_Wm82_28570	GmW82.10G136300	Glyma.10G135500
Glycine.pan5.pan10724	Glyma10g27420	Glyma.10G135600	Glyma.10G135600	Gm_Wm82_28572	GmW82.10G136400	Glyma.10G135600
Glycine.pan5.pan40363	NONE	Glyma.10G135700	NONE	Gm_Wm82_28573	NONE	Glyma.10G135667
Glycine.pan5.pan62551	NONE	NONE	Glyma.10G135733	NONE	GmW82.10G136600	Glyma.10G135733
Glycine.pan5.pan10725	Glyma10g27570	Glyma.10G136100	Glyma.10G136100	Gm_Wm82_28581	GmW82.10G136800	Glyma.10G136100
Glycine.pan5.pan10726	Glyma10g27610	Glyma.10G136300	Glyma.10G136300	Gm_Wm82_28585	GmW82.10G137100	Glyma.10G136300
Glycine.pan5.pan10727	Glyma10g27630	Glyma.10G136400	Glyma.10G136400	Gm_Wm82_28587	GmW82.10G137200	Glyma.10G136400
Glycine.pan5.pan10728	Glyma10g27640	Glyma.10G136600	Glyma.10G136600	Gm_Wm82_28588	GmW82.10G137300	Glyma.10G136600
Glycine.pan5.pan33264	Glyma10g27650	Glyma.10G136700	Glyma.10G136700	Gm_Wm82_28589	GmW82.10G137500	Glyma.10G136700
Glycine.pan5.pan10729	Glyma10g27670	Glyma.10G136800	Glyma.10G136800	Gm_Wm82_28591	GmW82.10G137700	Glyma.10G136800
Glycine.pan5.pan24510	Glyma10g27700	Glyma.10G136900	Glyma.10G136900	Gm_Wm82_28593	GmW82.10G137800	Glyma.10G136900
Glycine.pan5.pan10730	Glyma10g27710	Glyma.10G137000	Glyma.10G137000	Gm_Wm82_28594	GmW82.10G137900	Glyma.10G137000
Glycine.pan5.pan27906	Glyma10g27770	Glyma.10G137400	Glyma.10G137400	Gm_Wm82_28600	GmW82.10G138300	Glyma.10G137400
Glycine.pan5.pan29903	Glyma10g27790	Glyma.10G137600	Glyma.10G137600	Gm_Wm82_28602	GmW82.10G138500	Glyma.10G137600
Glycine.pan5.pan24511	Glyma10g27800	Glyma.10G137700	Glyma.10G137700	Gm_Wm82_28603	GmW82.10G138600	Glyma.10G137700
Glycine.pan5.pan62206	Glyma10g27810	Glyma.10G137800	Glyma.10G137800	NONE	GmW82.10G138700	Glyma.10G137800
Glycine.pan5.pan24512	Glyma10g27820	Glyma.10G137900	Glyma.10G137900	Gm_Wm82_28605	GmW82.10G138800	Glyma.10G137900
Glycine.pan5.pan58836	Glyma10g27831	Glyma.10G138000	Glyma.10G138000	Gm_Wm82_28607	GmW82.10G138900	Glyma.10G138000
Glycine.pan5.pan10731	Glyma10g27840	Glyma.10G138100	Glyma.10G138100	Gm_Wm82_28608	GmW82.10G139000	Glyma.10G138100
Glycine.pan5.pan10732	Glyma10g27850	Glyma.10G138200	Glyma.10G138200	Gm_Wm82_28609	GmW82.10G139100	Glyma.10G138200
Glycine.pan5.pan24513	Glyma10g27860	Glyma.10G138300	Glyma.10G138300	Gm_Wm82_28610	GmW82.10G139200	Glyma.10G138300
Glycine.pan5.pan24514	Glyma10g27870	Glyma.10G138400	Glyma.10G138402	Gm_Wm82_28611	GmW82.10G139300	Glyma.10G138402
Glycine.pan5.pan35548	Glyma10g27881	Glyma.10G138500	Glyma.10G138500	Gm_Wm82_28612	GmW82.10G139400	Glyma.10G138500
Glycine.pan5.pan10733	Glyma10g27890	Glyma.10G138600	Glyma.10G138600	Gm_Wm82_28613	GmW82.10G139500	Glyma.10G138600
Glycine.pan5.pan24515	Glyma10g27900	Glyma.10G138700	Glyma.10G138700	Gm_Wm82_28615	GmW82.10G139600	Glyma.10G138700
Glycine.pan5.pan10734	Glyma10g27910	Glyma.10G138800	Glyma.10G138800	Gm_Wm82_28616	GmW82.10G139700	Glyma.10G138800
Glycine.pan5.pan10735	Glyma10g27940	Glyma.10G139000	Glyma.10G139000	Gm_Wm82_28619	GmW82.10G139800	Glyma.10G139000
Glycine.pan5.pan24516	Glyma10g27960	Glyma.10G139200	Glyma.10G139200	Gm_Wm82_28620	GmW82.10G140000	Glyma.10G139200
Glycine.pan5.pan10736	Glyma10g27971	Glyma.10G139300	Glyma.10G139300	Gm_Wm82_28621	GmW82.10G140100	Glyma.10G139300
Glycine.pan5.pan33265	Glyma10g27980	Glyma.10G139400	Glyma.10G139400	Gm_Wm82_28622	GmW82.10G140200	Glyma.10G139400
Glycine.pan5.pan10737	Glyma10g27990	Glyma.10G139500	Glyma.10G139500	Gm_Wm82_28623	GmW82.10G140300	Glyma.10G139500
Glycine.pan5.pan10738	Glyma10g28000	Glyma.10G139600	Glyma.10G139600	Gm_Wm82_28624	GmW82.10G140400	Glyma.10G139600
Glycine.pan5.pan33266	Glyma10g28010	Glyma.10G139700	Glyma.10G139700	NONE	GmW82.10G140500	Glyma.10G139700
Glycine.pan5.pan29904	Glyma10g28020	Glyma.10G139800	Glyma.10G139800	Gm_Wm82_28625	GmW82.10G140600	Glyma.10G139800
Glycine.pan5.pan10739	Glyma10g28030	Glyma.10G140000	Glyma.10G140000	Gm_Wm82_28628	GmW82.10G140700	Glyma.10G140000
Glycine.pan5.pan10740	Glyma10g28035	Glyma.10G140100	Glyma.10G140100	Gm_Wm82_28629	GmW82.10G140800	Glyma.10G140100
Glycine.pan5.pan10741	Glyma10g28040	Glyma.10G140200	Glyma.10G140200	Gm_Wm82_28630	GmW82.10G140900	Glyma.10G140200
Glycine.pan5.pan10742	Glyma10g28060	Glyma.10G140400	Glyma.10G140400	Gm_Wm82_28632	GmW82.10G141100	Glyma.10G140400
Glycine.pan5.pan10743	Glyma10g28070	Glyma.10G140500	Glyma.10G140500	Gm_Wm82_28633	GmW82.10G141200	Glyma.10G140500
Glycine.pan5.pan24517	Glyma10g28080	Glyma.10G140700	Glyma.10G140700	Gm_Wm82_28634	GmW82.10G141300	Glyma.10G140700
Glycine.pan5.pan24518	Glyma10g28100	Glyma.10G140900	Glyma.10G140900	Gm_Wm82_28635	GmW82.10G141500	Glyma.10G140900
Glycine.pan5.pan10744	Glyma10g28110	Glyma.10G141000	Glyma.10G141000	Gm_Wm82_28636	GmW82.10G141600	Glyma.10G141000
Glycine.pan5.pan10745	Glyma10g28130	Glyma.10G141100	Glyma.10G141100	Gm_Wm82_28637	GmW82.10G141700	Glyma.10G141100
Glycine.pan5.pan39854	Glyma10g28150	Glyma.10G141300	Glyma.10G141300	Gm_Wm82_28640	GmW82.10G141900	Glyma.10G141300
Glycine.pan5.pan10746	Glyma10g28170	Glyma.10G141400	Glyma.10G141400	Gm_Wm82_28641	GmW82.10G142000	Glyma.10G141400
Glycine.pan5.pan89065	Glyma10g28180	Glyma.10G141500	Glyma.10G141500	Gm_Wm82_28642	GmW82.10G142100	Glyma.10G141500
Glycine.pan5.pan88742	NONE	Glyma.10G141700	Glyma.10G141700	Gm_Wm82_28643	GmW82.10G142200	Glyma.10G141700
Glycine.pan5.pan10747	Glyma10g28200	Glyma.10G141800	Glyma.10G141800	Gm_Wm82_28644	GmW82.10G142300	Glyma.10G141800
Glycine.pan5.pan88181	Glyma10g28220	Glyma.10G142000	Glyma.10G142000	Gm_Wm82_28645	GmW82.10G142500	Glyma.10G142000
Glycine.pan5.pan10748	Glyma10g28230	Glyma.10G142100	Glyma.10G142100	Gm_Wm82_28646	GmW82.10G142600	Glyma.10G142100
Glycine.pan5.pan10749	Glyma10g28250	Glyma.10G142200	Glyma.10G142200	Gm_Wm82_28648	GmW82.10G142800	Glyma.10G142200
Glycine.pan5.pan29905	Glyma10g28270	Glyma.10G142500	Glyma.10G142500	Gm_Wm82_28649	GmW82.10G143100	Glyma.10G142500
Glycine.pan5.pan10750	Glyma10g28290	Glyma.10G142600	Glyma.10G142600	Gm_Wm82_28650	GmW82.10G143200	Glyma.10G142600
Glycine.pan5.pan37343	Glyma10g28300	Glyma.10G142700	Glyma.10G142700	NONE	GmW82.10G143300	Glyma.10G142700
Glycine.pan5.pan10751	Glyma10g28320	Glyma.10G142900	Glyma.10G142900	Gm_Wm82_28652	GmW82.10G143500	Glyma.10G142900
Glycine.pan5.pan29906	Glyma10g28330	Glyma.10G143000	Glyma.10G143000	Gm_Wm82_28653	GmW82.10G143600	Glyma.10G143000
Glycine.pan5.pan40364	Glyma10g28341	Glyma.10G143100	Glyma.10G143100	Gm_Wm82_28654	GmW82.10G143700	Glyma.10G143100
Glycine.pan5.pan24519	Glyma10g28350	Glyma.10G143200	Glyma.10G143200	Gm_Wm82_28655	GmW82.10G143800	Glyma.10G143200
Glycine.pan5.pan88845	Glyma10g28361	NONE	NONE	Gm_Wm82_28656	GmW82.10G143900	Glyma.10G143300
Glycine.pan5.pan29907	Glyma10g28370	Glyma.10G143500	Glyma.10G143500	NONE	GmW82.10G144000	Glyma.10G143500
Glycine.pan5.pan58353	NONE	NONE	Glyma.10G143650	NONE	GmW82.10G144100	Glyma.10G143650
Glycine.pan5.pan10752	Glyma10g28436	Glyma.10G143800	Glyma.10G143800	Gm_Wm82_28660	GmW82.10G144300	Glyma.10G143800
Glycine.pan5.pan10753	Glyma10g28450	Glyma.10G143900	Glyma.10G143900	Gm_Wm82_28662	GmW82.10G144500	Glyma.10G143900
Glycine.pan5.pan24520	Glyma10g28460	Glyma.10G144000	Glyma.10G144000	Gm_Wm82_28663	GmW82.10G144600	Glyma.10G144000
Glycine.pan5.pan10754	Glyma10g28475	Glyma.10G144100	Glyma.10G144100	Gm_Wm82_28664	GmW82.10G144700	Glyma.10G144100
Glycine.pan5.pan24521	Glyma10g28490	Glyma.10G144200	Glyma.10G144200	Gm_Wm82_28665	GmW82.10G144800	Glyma.10G144200
Glycine.pan5.pan29908	Glyma10g28500	Glyma.10G144300	Glyma.10G144300	NONE	GmW82.10G144900	Glyma.10G144300
Glycine.pan5.pan10755	Glyma10g28511	Glyma.10G144400	Glyma.10G144400	Gm_Wm82_28667	GmW82.10G145000	Glyma.10G144400
Glycine.pan5.pan10756	Glyma10g28521	Glyma.10G144500	Glyma.10G144502	Gm_Wm82_28668	GmW82.10G145100	Glyma.10G144501
Glycine.pan5.pan24522	Glyma10g28530	Glyma.10G144600	Glyma.10G144600	NONE	GmW82.10G145200	Glyma.10G144600
Glycine.pan5.pan10757	Glyma10g28540	Glyma.10G144700	Glyma.10G144700	Gm_Wm82_28670	GmW82.10G145300	Glyma.10G144700
Glycine.pan5.pan74422	NONE	NONE	NONE	NONE	NONE	Glyma.10G144750
Glycine.pan5.pan10758	Glyma10g28560	Glyma.10G144800	Glyma.10G144800	Gm_Wm82_28671	GmW82.10G145500	Glyma.10G144800
Glycine.pan5.pan10759	Glyma10g28581	Glyma.10G145000	Glyma.10G145000	Gm_Wm82_28673	GmW82.10G145600	Glyma.10G145000
Glycine.pan5.pan35549	NONE	Glyma.10G145100	Glyma.10G145100	Gm_Wm82_28674	GmW82.10G145700	Glyma.10G145100
Glycine.pan5.pan43341	Glyma10g28600	Glyma.10G145200	Glyma.10G145200	Gm_Wm82_28675	GmW82.10G145800	Glyma.10G145200
Glycine.pan5.pan10760	Glyma10g28610	Glyma.10G145300	Glyma.10G145300	Gm_Wm82_28676	GmW82.10G145900	Glyma.10G145300
Glycine.pan5.pan44969	Glyma10g28620	Glyma.10G145400	Glyma.10G145400	NONE	GmW82.10G146000	Glyma.10G145400
Glycine.pan5.pan24523	Glyma10g28631	Glyma.10G145500	Glyma.10G145500	Gm_Wm82_28679	GmW82.10G146100	Glyma.10G145500
Glycine.pan5.pan29909	Glyma10g28640	Glyma.10G145600	Glyma.10G145600	NONE	GmW82.10G146200	Glyma.10G145600
Glycine.pan5.pan41064	Glyma10g28661	Glyma.10G145700	NONE	Gm_Wm82_28682	NONE	Glyma.10G145701
Glycine.pan5.pan50695	NONE	NONE	NONE	Gm_Wm82_28684	NONE	Glyma.10G145801
Glycine.pan5.pan24524	Glyma10g28680	Glyma.10G145900	Glyma.10G145900	Gm_Wm82_28686	GmW82.10G146500	Glyma.10G145900
Glycine.pan5.pan10761	Glyma10g28690	Glyma.10G146000	Glyma.10G146000	Gm_Wm82_28687	GmW82.10G146600	Glyma.10G146000
Glycine.pan5.pan10762	Glyma10g28700	Glyma.10G146100	Glyma.10G146100	Gm_Wm82_28688	GmW82.10G146700	Glyma.10G146100
Glycine.pan5.pan38887	Glyma10g28710	NONE	NONE	NONE	NONE	Glyma.10G146150
Glycine.pan5.pan10763	Glyma10g28730	Glyma.10G146200	Glyma.10G146200	Gm_Wm82_28689	GmW82.10G146800	Glyma.10G146200
Glycine.pan5.pan10764	Glyma10g28740	Glyma.10G146300	Glyma.10G146300	Gm_Wm82_28690	GmW82.10G146900	Glyma.10G146300
Glycine.pan5.pan64978	Glyma10g28746	NONE	Glyma.10G146432	NONE	GmW82.10G147100	Glyma.10G146432
Glycine.pan5.pan10765	Glyma10g28753	Glyma.10G146500	Glyma.10G146500	Gm_Wm82_28692	GmW82.10G147200	Glyma.10G146500
Glycine.pan5.pan40365	NONE	Glyma.10G146600	Glyma.10G146600	Gm_Wm82_28693	GmW82.10G147300	Glyma.10G146600
Glycine.pan5.pan10766	Glyma10g28781	Glyma.10G146700	Glyma.10G146700	Gm_Wm82_28694	GmW82.10G147400	Glyma.10G146700
Glycine.pan5.pan29910	Glyma10g28800	Glyma.10G146800	Glyma.10G146800	Gm_Wm82_28695	GmW82.10G147500	Glyma.10G146800
Glycine.pan5.pan10767	Glyma10g28810	Glyma.10G146900	Glyma.10G146900	Gm_Wm82_28696	GmW82.10G147600	Glyma.10G146900
Glycine.pan5.pan10768	Glyma10g28820	Glyma.10G147000	Glyma.10G147000	Gm_Wm82_28697	GmW82.10G147700	Glyma.10G147000
Glycine.pan5.pan88403	Glyma10g28830	Glyma.10G147100	Glyma.10G147100	NONE	GmW82.10G147900	Glyma.10G147100
Glycine.pan5.pan10769	Glyma10g28840	Glyma.10G147200	Glyma.10G147200	Gm_Wm82_28699	GmW82.10G148000	Glyma.10G147200
Glycine.pan5.pan10770	Glyma10g28850	Glyma.10G147300	Glyma.10G147300	Gm_Wm82_28700	GmW82.10G148100	Glyma.10G147300
Glycine.pan5.pan10771	Glyma10g28860	Glyma.10G147400	Glyma.10G147400	Gm_Wm82_28701	GmW82.10G148200	Glyma.10G147400
Glycine.pan5.pan10772	Glyma10g28880	Glyma.10G147500	Glyma.10G147500	Gm_Wm82_28703	GmW82.10G148300	Glyma.10G147500
Glycine.pan5.pan10773	Glyma10g28890	Glyma.10G147600	Glyma.10G147600	Gm_Wm82_28704	GmW82.10G148400	Glyma.10G147600
Glycine.pan5.pan10774	Glyma10g28900	Glyma.10G147700	Glyma.10G147700	Gm_Wm82_28705	GmW82.10G148500	Glyma.10G147700
Glycine.pan5.pan10775	Glyma10g28910	Glyma.10G147800	Glyma.10G147800	Gm_Wm82_28706	GmW82.10G148600	Glyma.10G147800
Glycine.pan5.pan24526	Glyma10g28921	Glyma.10G147900	Glyma.10G147900	Gm_Wm82_28707	GmW82.10G148700	Glyma.10G147900
Glycine.pan5.pan24527	Glyma10g28930	Glyma.10G148000	Glyma.10G148000	Gm_Wm82_28708	GmW82.10G148800	Glyma.10G148000
Glycine.pan5.pan10776	Glyma10g28941	Glyma.10G148100	Glyma.10G148100	Gm_Wm82_28709	GmW82.10G148900	Glyma.10G148100
Glycine.pan5.pan10777	Glyma10g28950	Glyma.10G148200	Glyma.10G148200	Gm_Wm82_28710	GmW82.10G149000	Glyma.10G148200
Glycine.pan5.pan10778	Glyma10g28960	Glyma.10G148300	Glyma.10G148300	Gm_Wm82_28711	GmW82.10G149100	Glyma.10G148300
Glycine.pan5.pan10779	Glyma10g28965	Glyma.10G148400	Glyma.10G148400	Gm_Wm82_28712	GmW82.10G149200	Glyma.10G148400
Glycine.pan5.pan48686	Glyma10g28970	Glyma.10G148500	Glyma.10G148500	NONE	GmW82.10G149300	Glyma.10G148500
Glycine.pan5.pan10780	Glyma10g28980	Glyma.10G148600	Glyma.10G148600	Gm_Wm82_28713	GmW82.10G149400	Glyma.10G148600
Glycine.pan5.pan35550	Glyma10g28990	Glyma.10G148700	Glyma.10G148700	NONE	GmW82.10G149500	Glyma.10G148700
Glycine.pan5.pan29911	Glyma10g29000	Glyma.10G148800	Glyma.10G148800	NONE	GmW82.10G149600	Glyma.10G148800
Glycine.pan5.pan10781	Glyma10g29010	Glyma.10G148900	Glyma.10G148900	Gm_Wm82_28716	GmW82.10G149700	Glyma.10G148900
Glycine.pan5.pan29912	Glyma10g29020	Glyma.10G149000	Glyma.10G149000	Gm_Wm82_28717	GmW82.10G149800	Glyma.10G149000
Glycine.pan5.pan10782	Glyma10g29030	Glyma.10G149200	Glyma.10G149200	Gm_Wm82_28718	GmW82.10G149900	Glyma.10G149200
Glycine.pan5.pan10783	Glyma10g29040	Glyma.10G149400	Glyma.10G149400	Gm_Wm82_28719	GmW82.10G150000	Glyma.10G149400
Glycine.pan5.pan24528	Glyma10g29050	Glyma.10G149500	Glyma.10G149500	Gm_Wm82_28722	GmW82.10G150100	Glyma.10G149500
Glycine.pan5.pan24529	Glyma10g29060	Glyma.10G149600	Glyma.10G149600	Gm_Wm82_28723	GmW82.10G150200	Glyma.10G149600
Glycine.pan5.pan33267	Glyma10g29070	Glyma.10G149700	Glyma.10G149700	Gm_Wm82_28724	GmW82.10G150300	Glyma.10G149700
Glycine.pan5.pan10784	Glyma10g29080	Glyma.10G149900	Glyma.10G149900	Gm_Wm82_28726	GmW82.10G150400	Glyma.10G149900
Glycine.pan5.pan10785	Glyma10g29090	Glyma.10G150000	Glyma.10G150000	Gm_Wm82_28727	GmW82.10G150500	Glyma.10G150000
Glycine.pan5.pan29913	Glyma10g29100	Glyma.10G150100	Glyma.10G150100	Gm_Wm82_28728	GmW82.10G150600	Glyma.10G150100
Glycine.pan5.pan65766	NONE	NONE	Glyma.10G150250	NONE	GmW82.10G150700	Glyma.10G150250
Glycine.pan5.pan10786	Glyma10g29120	Glyma.10G150300	Glyma.10G150300	Gm_Wm82_28732	GmW82.10G150800	Glyma.10G150300
Glycine.pan5.pan10787	Glyma10g29130	Glyma.10G150400	Glyma.10G150400	Gm_Wm82_28733	GmW82.10G150900	Glyma.10G150400
Glycine.pan5.pan10788	Glyma10g29140	Glyma.10G150500	Glyma.10G150500	Gm_Wm82_28734	GmW82.10G151000	Glyma.10G150500
Glycine.pan5.pan37345	Glyma10g29150	Glyma.10G150600	Glyma.10G150600	Gm_Wm82_28735	GmW82.10G151100	Glyma.10G150600
Glycine.pan5.pan10789	Glyma10g29160	Glyma.10G150700	Glyma.10G150700	Gm_Wm82_28736	GmW82.10G151200	Glyma.10G150700
Glycine.pan5.pan24530	Glyma10g29170	Glyma.10G150800	Glyma.10G150800	Gm_Wm82_28737	GmW82.10G151300	Glyma.10G150800
Glycine.pan5.pan10790	Glyma10g29180	Glyma.10G150900	Glyma.10G150900	Gm_Wm82_28738	GmW82.10G151400	Glyma.10G150900
Glycine.pan5.pan10791	Glyma10g29190	Glyma.10G151000	Glyma.10G151000	Gm_Wm82_28739	GmW82.10G151500	Glyma.10G151000
Glycine.pan5.pan10792	Glyma10g29200	Glyma.10G151200	Glyma.10G151200	Gm_Wm82_28740	GmW82.10G151700	Glyma.10G151200
Glycine.pan5.pan29914	Glyma10g29210	Glyma.10G151300	Glyma.10G151300	NONE	GmW82.10G151800	Glyma.10G151300
Glycine.pan5.pan10793	Glyma10g29230	Glyma.10G151500	Glyma.10G151500	Gm_Wm82_28742	GmW82.10G151900	Glyma.10G151500
Glycine.pan5.pan10794	Glyma10g29240	Glyma.10G151800	Glyma.10G151800	Gm_Wm82_28743	GmW82.10G152000	Glyma.10G151800
Glycine.pan5.pan10795	Glyma10g29250	Glyma.10G151900	Glyma.10G151900	Gm_Wm82_28744	GmW82.10G152100	Glyma.10G151900
Glycine.pan5.pan24531	Glyma10g29260	Glyma.10G152000	Glyma.10G152000	Gm_Wm82_28745	GmW82.10G152200	Glyma.10G152000
Glycine.pan5.pan10796	Glyma10g29270	Glyma.10G152100	Glyma.10G152100	Gm_Wm82_28746	GmW82.10G152300	Glyma.10G152100
Glycine.pan5.pan29915	NONE	Glyma.10G152200	Glyma.10G152200	Gm_Wm82_28747	GmW82.10G152400	Glyma.10G152200
Glycine.pan5.pan10797	Glyma10g29300	Glyma.10G152300	Glyma.10G152300	Gm_Wm82_28748	GmW82.10G152500	Glyma.10G152300
Glycine.pan5.pan29916	Glyma10g29311	Glyma.10G152400	Glyma.10G152400	Gm_Wm82_28749	GmW82.10G152600	Glyma.10G152400
Glycine.pan5.pan24532	Glyma10g29320	Glyma.10G152500	Glyma.10G152500	Gm_Wm82_28750	GmW82.10G152700	Glyma.10G152500
Glycine.pan5.pan10798	Glyma10g29330	Glyma.10G152700	Glyma.10G152700	Gm_Wm82_28751	GmW82.10G152900	Glyma.10G152700
Glycine.pan5.pan29917	Glyma10g29360	Glyma.10G152900	Glyma.10G152900	Gm_Wm82_28754	GmW82.10G153100	Glyma.10G152900
Glycine.pan5.pan24533	Glyma10g29371	Glyma.10G153000	Glyma.10G153000	Gm_Wm82_28755	GmW82.10G153200	Glyma.10G153000
Glycine.pan5.pan35551	Glyma10g29380	Glyma.10G153100	Glyma.10G153100	Gm_Wm82_28756	GmW82.10G153300	Glyma.10G153100
Glycine.pan5.pan10799	Glyma10g29390	Glyma.10G153200	Glyma.10G153200	Gm_Wm82_28757	GmW82.10G153400	Glyma.10G153200
Glycine.pan5.pan10800	Glyma10g29400	Glyma.10G153300	Glyma.10G153300	Gm_Wm82_28758	GmW82.10G153500	Glyma.10G153300
Glycine.pan5.pan50696	NONE	NONE	NONE	NONE	GmW82.10G153700	Glyma.10G153401
Glycine.pan5.pan89255	NONE	Glyma.10G153500	Glyma.10G153500	NONE	GmW82.10G153900	Glyma.10G153500
Glycine.pan5.pan29918	Glyma10g29481	Glyma.10G153800	Glyma.10G153800	Gm_Wm82_28764	GmW82.10G154300	Glyma.10G153800
Glycine.pan5.pan24534	Glyma10g29490	Glyma.10G153900	Glyma.10G153900	Gm_Wm82_28765	GmW82.10G154400	Glyma.10G153900
Glycine.pan5.pan10801	Glyma10g29500	Glyma.10G154000	Glyma.10G154000	Gm_Wm82_28766	GmW82.10G154500	Glyma.10G154000
Glycine.pan5.pan41827	Glyma10g29510	Glyma.10G154100	Glyma.10G154100	Gm_Wm82_28767	GmW82.10G154600	Glyma.10G154100
Glycine.pan5.pan48687	Glyma10g29530	Glyma.10G154200	Glyma.10G154200	Gm_Wm82_28768	GmW82.10G154700	Glyma.10G154200
Glycine.pan5.pan24535	Glyma10g29540	Glyma.10G154300	Glyma.10G154300	Gm_Wm82_28769	GmW82.10G154800	Glyma.10G154300
Glycine.pan5.pan10802	Glyma10g29550	Glyma.10G154400	Glyma.10G154400	Gm_Wm82_28770	GmW82.10G154900	Glyma.10G154400
Glycine.pan5.pan38348	Glyma10g29560	Glyma.10G154500	Glyma.10G154500	Gm_Wm82_28771	GmW82.10G155000	Glyma.10G154500
Glycine.pan5.pan10803	Glyma10g29570	Glyma.10G154600	Glyma.10G154600	Gm_Wm82_28772	GmW82.10G155100	Glyma.10G154600
Glycine.pan5.pan10804	Glyma10g29580	Glyma.10G154700	Glyma.10G154700	Gm_Wm82_28773	GmW82.10G155200	Glyma.10G154700
Glycine.pan5.pan27907	Glyma10g29590	Glyma.10G154800	Glyma.10G154800	Gm_Wm82_28775	GmW82.10G155300	Glyma.10G154800
Glycine.pan5.pan37346	Glyma10g29595	Glyma.10G154900	Glyma.10G154900	NONE	GmW82.10G155400	Glyma.10G154900
Glycine.pan5.pan33268	Glyma10g29600	Glyma.10G155000	Glyma.10G155000	NONE	GmW82.10G155500	Glyma.10G155000
Glycine.pan5.pan10805	Glyma10g29610	Glyma.10G155100	Glyma.10G155100	Gm_Wm82_28776	GmW82.10G155600	Glyma.10G155100
Glycine.pan5.pan10806	Glyma10g29620	Glyma.10G155200	Glyma.10G155200	Gm_Wm82_28777	GmW82.10G155700	Glyma.10G155200
Glycine.pan5.pan10807	Glyma10g29630	Glyma.10G155300	Glyma.10G155300	Gm_Wm82_28778	GmW82.10G155800	Glyma.10G155300
Glycine.pan5.pan10808	Glyma10g29640	Glyma.10G155400	Glyma.10G155400	Gm_Wm82_28779	GmW82.10G155900	Glyma.10G155400
Glycine.pan5.pan37347	Glyma10g29650	Glyma.10G155500	Glyma.10G155500	Gm_Wm82_28780	GmW82.10G156000	Glyma.10G155500
Glycine.pan5.pan24536	Glyma10g29660	Glyma.10G155600	Glyma.10G155600	Gm_Wm82_28781	GmW82.10G156100	Glyma.10G155600
Glycine.pan5.pan10809	Glyma10g29680	Glyma.10G155800	Glyma.10G155800	Gm_Wm82_28783	GmW82.10G156300	Glyma.10G155800
Glycine.pan5.pan10810	Glyma10g29691	Glyma.10G155900	Glyma.10G155900	Gm_Wm82_28784	GmW82.10G156400	Glyma.10G155900
Glycine.pan5.pan29920	Glyma10g29700	Glyma.10G156000	Glyma.10G156000	NONE	GmW82.10G156500	Glyma.10G156000
Glycine.pan5.pan10811	Glyma10g29710	Glyma.10G156100	Glyma.10G156100	Gm_Wm82_28785	GmW82.10G156600	Glyma.10G156100
Glycine.pan5.pan74426	NONE	NONE	NONE	NONE	NONE	Glyma.10G156150
Glycine.pan5.pan24537	Glyma10g29721	Glyma.10G156200	Glyma.10G156200	NONE	GmW82.10G156700	Glyma.10G156200
Glycine.pan5.pan10812	Glyma10g29730	Glyma.10G156300	Glyma.10G156300	Gm_Wm82_28786	GmW82.10G156800	Glyma.10G156300
Glycine.pan5.pan35552	NONE	Glyma.10G156400	Glyma.10G156400	Gm_Wm82_28787	GmW82.10G156900	Glyma.10G156400
Glycine.pan5.pan10813	Glyma10g29750	Glyma.10G156500	Glyma.10G156500	Gm_Wm82_28788	GmW82.10G157000	Glyma.10G156500
Glycine.pan5.pan10814	Glyma10g29760	Glyma.10G156600	Glyma.10G156600	Gm_Wm82_28789	GmW82.10G157100	Glyma.10G156600
Glycine.pan5.pan62555	NONE	NONE	Glyma.10G156701	NONE	GmW82.10G157200	Glyma.10G156701
Glycine.pan5.pan10815	Glyma10g29770	Glyma.10G156700	Glyma.10G156850	Gm_Wm82_28790	GmW82.10G157400	Glyma.10G156850
Glycine.pan5.pan10816	Glyma10g29780	Glyma.10G156900	Glyma.10G156900	Gm_Wm82_28791	GmW82.10G157500	Glyma.10G156900
Glycine.pan5.pan88762	NONE	Glyma.10G157000	Glyma.10G157000	NONE	GmW82.10G157600	Glyma.10G157000
Glycine.pan5.pan38888	Glyma10g29810	Glyma.10G157100	Glyma.10G157100	NONE	GmW82.10G157700	Glyma.10G157100
Glycine.pan5.pan10817	Glyma10g29820	Glyma.10G157200	Glyma.10G157200	Gm_Wm82_28794	GmW82.10G157800	Glyma.10G157200
Glycine.pan5.pan39855	Glyma10g29831	Glyma.10G157300	Glyma.10G157300	Gm_Wm82_28795	GmW82.10G157900	Glyma.10G157300
Glycine.pan5.pan29921	Glyma10g29841	Glyma.10G157400	Glyma.10G157400	Gm_Wm82_28797	GmW82.10G158000	Glyma.10G157400
Glycine.pan5.pan43342	Glyma10g29851	Glyma.10G157500	Glyma.10G157500	Gm_Wm82_28800	GmW82.10G158100	Glyma.10G157500
Glycine.pan5.pan24538	Glyma10g29861	Glyma.10G157600	Glyma.10G157600	Gm_Wm82_28799	GmW82.10G158200	Glyma.10G157600
Glycine.pan5.pan44557	NONE	NONE	Glyma.10G157700	Gm_Wm82_28801	NONE	Glyma.10G157700
Glycine.pan5.pan40366	Glyma10g29890	Glyma.10G157800	Glyma.10G157800	Gm_Wm82_28802	GmW82.10G158400	Glyma.10G157800
Glycine.pan5.pan10818	Glyma10g29900	Glyma.10G157900	Glyma.10G157900	Gm_Wm82_28803	GmW82.10G158500	Glyma.10G157900
Glycine.pan5.pan10819	Glyma10g29910	Glyma.10G158000	Glyma.10G158000	Gm_Wm82_28804	GmW82.10G158600	Glyma.10G158000
Glycine.pan5.pan10820	Glyma10g29926	Glyma.10G158100	Glyma.10G158100	Gm_Wm82_28805	GmW82.10G158700	Glyma.10G158100
Glycine.pan5.pan10821	Glyma10g29960	Glyma.10G158300	Glyma.10G158300	Gm_Wm82_28808	GmW82.10G158800	Glyma.10G158300
Glycine.pan5.pan10822	Glyma10g30000	Glyma.10G158500	Glyma.10G158500	Gm_Wm82_28812	GmW82.10G159100	Glyma.10G158500
Glycine.pan5.pan10823	Glyma10g30011	Glyma.10G158600	Glyma.10G158600	Gm_Wm82_28813	GmW82.10G159200	Glyma.10G158600
Glycine.pan5.pan24539	Glyma10g30020	Glyma.10G158700	Glyma.10G158700	Gm_Wm82_28814	GmW82.10G159300	Glyma.10G158700
Glycine.pan5.pan24540	Glyma10g30030	Glyma.10G158800	Glyma.10G158800	NONE	GmW82.10G159400	Glyma.10G158800
Glycine.pan5.pan10824	Glyma10g30040	Glyma.10G158900	Glyma.10G158900	Gm_Wm82_28816	GmW82.10G159500	Glyma.10G158900
Glycine.pan5.pan33270	Glyma10g30051	Glyma.10G159000	Glyma.10G159000	NONE	GmW82.10G159600	Glyma.10G159000
Glycine.pan5.pan10825	Glyma10g30060	Glyma.10G159100	Glyma.10G159100	Gm_Wm82_28817	GmW82.10G159700	Glyma.10G159100
Glycine.pan5.pan10826	Glyma10g30070	Glyma.10G159200	Glyma.10G159200	Gm_Wm82_28818	GmW82.10G159800	Glyma.10G159200
Glycine.pan5.pan35553	Glyma10g30081	Glyma.10G159300	Glyma.10G159300	Gm_Wm82_28819	GmW82.10G159900	Glyma.10G159300
Glycine.pan5.pan10827	Glyma10g30090	Glyma.10G159400	Glyma.10G159400	Gm_Wm82_28820	GmW82.10G160000	Glyma.10G159400
Glycine.pan5.pan37348	Glyma10g30100	Glyma.10G159500	Glyma.10G159500	Gm_Wm82_28821	GmW82.10G160100	Glyma.10G159500
Glycine.pan5.pan24541	Glyma10g30110	Glyma.10G159600	Glyma.10G159600	Gm_Wm82_28822	GmW82.10G160200	Glyma.10G159600
Glycine.pan5.pan10828	Glyma10g30130	Glyma.10G159700	Glyma.10G159700	Gm_Wm82_28823	GmW82.10G160300	Glyma.10G159700
Glycine.pan5.pan24542	Glyma10g30140	Glyma.10G159800	Glyma.10G159800	Gm_Wm82_28824	GmW82.10G160400	Glyma.10G159800
Glycine.pan5.pan24543	Glyma10g30150	Glyma.10G159900	Glyma.10G159900	Gm_Wm82_28825	GmW82.10G160500	Glyma.10G159900
Glycine.pan5.pan10829	Glyma10g30160	Glyma.10G160000	Glyma.10G160000	Gm_Wm82_28826	GmW82.10G160600	Glyma.10G160000
Glycine.pan5.pan10830	Glyma10g30180	Glyma.10G160100	Glyma.10G160100	Gm_Wm82_28827	GmW82.10G160700	Glyma.10G160100
Glycine.pan5.pan10831	Glyma10g30190	Glyma.10G160200	Glyma.10G160200	Gm_Wm82_28828	GmW82.10G160800	Glyma.10G160200
Glycine.pan5.pan24544	Glyma10g30200	Glyma.10G160300	Glyma.10G160300	Gm_Wm82_28829	GmW82.10G160900	Glyma.10G160300
Glycine.pan5.pan37349	NONE	Glyma.10G160400	Glyma.10G160400	NONE	GmW82.10G161000	Glyma.10G160400
Glycine.pan5.pan10832	Glyma10g30220	Glyma.10G160500	Glyma.10G160500	Gm_Wm82_28831	GmW82.10G161100	Glyma.10G160500
Glycine.pan5.pan37350	Glyma10g30230	Glyma.10G160600	Glyma.10G160600	Gm_Wm82_28832	GmW82.10G161200	Glyma.10G160600
Glycine.pan5.pan29922	Glyma10g30240	Glyma.10G160700	Glyma.10G160700	Gm_Wm82_28833	GmW82.10G161300	Glyma.10G160700
Glycine.pan5.pan10833	Glyma10g30250	Glyma.10G160800	Glyma.10G160800	Gm_Wm82_28834	GmW82.10G161400	Glyma.10G160800
Glycine.pan5.pan88191	Glyma10g30260	Glyma.10G160900	Glyma.10G160900	Gm_Wm82_28835	GmW82.10G161500	Glyma.10G160900
Glycine.pan5.pan29923	Glyma10g30270	Glyma.10G161000	Glyma.10G161000	Gm_Wm82_28836	GmW82.10G161600	Glyma.10G161000
Glycine.pan5.pan10834	Glyma10g30280	Glyma.10G161100	Glyma.10G161100	Gm_Wm82_28837	GmW82.10G161700	Glyma.10G161100
Glycine.pan5.pan10835	Glyma10g30300	Glyma.10G161200	Glyma.10G161200	Gm_Wm82_28838	GmW82.10G161800	Glyma.10G161200
Glycine.pan5.pan24545	Glyma10g30330	Glyma.10G161400	Glyma.10G161400	NONE	GmW82.10G161900	Glyma.10G161400
Glycine.pan5.pan38223	Glyma10g30340	Glyma.10G161500	Glyma.10G161500	NONE	GmW82.10G162000	Glyma.10G161500
Glycine.pan5.pan24546	Glyma10g30350	Glyma.10G161600	Glyma.10G161600	Gm_Wm82_28842	GmW82.10G162100	Glyma.10G161600
Glycine.pan5.pan10836	Glyma10g30360	Glyma.10G161700	Glyma.10G161700	Gm_Wm82_28843	GmW82.10G162200	Glyma.10G161700
Glycine.pan5.pan10837	Glyma10g30380	Glyma.10G161900	Glyma.10G161900	Gm_Wm82_28844	GmW82.10G162500	Glyma.10G161900
Glycine.pan5.pan10838	Glyma10g30400	Glyma.10G162000	Glyma.10G162000	Gm_Wm82_28845	GmW82.10G162600	Glyma.10G162000
Glycine.pan5.pan37351	Glyma10g30410	Glyma.10G162100	Glyma.10G162100	Gm_Wm82_28846	GmW82.10G162700	Glyma.10G162100
Glycine.pan5.pan10839	Glyma10g30420	Glyma.10G162200	Glyma.10G162200	Gm_Wm82_28847	GmW82.10G162800	Glyma.10G162200
Glycine.pan5.pan10840	Glyma10g30430	Glyma.10G162300	Glyma.10G162300	Gm_Wm82_28848	GmW82.10G162900	Glyma.10G162300
Glycine.pan5.pan10841	Glyma10g30440	Glyma.10G162400	Glyma.10G162400	Gm_Wm82_28849	GmW82.10G163100	Glyma.10G162400
Glycine.pan5.pan10842	Glyma10g30480	Glyma.10G162500	Glyma.10G162500	Gm_Wm82_28851	GmW82.10G163200	Glyma.10G162500
Glycine.pan5.pan10843	Glyma10g30490	Glyma.10G162600	Glyma.10G162600	Gm_Wm82_28852	GmW82.10G163300	Glyma.10G162600
Glycine.pan5.pan73634	NONE	NONE	Glyma.10G162751	NONE	GmW82.10G163600	Glyma.10G162751
Glycine.pan5.pan10844	Glyma10g30510	Glyma.10G162800	Glyma.10G162800	Gm_Wm82_28853	GmW82.10G163700	Glyma.10G162800
Glycine.pan5.pan10845	Glyma10g30520	Glyma.10G162900	Glyma.10G162900	Gm_Wm82_28854	GmW82.10G163800	Glyma.10G162900
Glycine.pan5.pan10846	Glyma10g30530	Glyma.10G163000	Glyma.10G163000	Gm_Wm82_28855	GmW82.10G163900	Glyma.10G163000
Glycine.pan5.pan29924	Glyma10g30540	Glyma.10G163100	Glyma.10G163100	NONE	GmW82.10G164000	Glyma.10G163100
Glycine.pan5.pan24547	Glyma10g30550	Glyma.10G163200	Glyma.10G163200	Gm_Wm82_28856	GmW82.10G164100	Glyma.10G163200
Glycine.pan5.pan10847	Glyma10g30560	Glyma.10G163300	Glyma.10G163300	Gm_Wm82_28857	GmW82.10G164200	Glyma.10G163300
Glycine.pan5.pan10848	Glyma10g30570	Glyma.10G163400	Glyma.10G163400	Gm_Wm82_28858	GmW82.10G164300	Glyma.10G163400
Glycine.pan5.pan37352	Glyma10g30580	Glyma.10G163500	Glyma.10G163500	Gm_Wm82_28859	GmW82.10G164400	Glyma.10G163500
Glycine.pan5.pan35555	Glyma10g30611	Glyma.10G163700	Glyma.10G163700	Gm_Wm82_28861	GmW82.10G164600	Glyma.10G163700
Glycine.pan5.pan41828	Glyma10g30625	Glyma.10G163800	Glyma.10G163800	NONE	GmW82.10G164700	Glyma.10G163800
Glycine.pan5.pan35556	NONE	Glyma.10G163900	Glyma.10G163900	Gm_Wm82_28862	GmW82.10G164800	Glyma.10G163900
Glycine.pan5.pan24548	Glyma10g30640	Glyma.10G164000	Glyma.10G164000	Gm_Wm82_28863	GmW82.10G164900	Glyma.10G164000
Glycine.pan5.pan10849	Glyma10g30650	Glyma.10G164100	Glyma.10G164100	Gm_Wm82_28865	GmW82.10G165000	Glyma.10G164100
Glycine.pan5.pan10850	Glyma10g30670	Glyma.10G164200	Glyma.10G164200	Gm_Wm82_28866	GmW82.10G165100	Glyma.10G164200
Glycine.pan5.pan35557	NONE	Glyma.10G164300	Glyma.10G164300	NONE	GmW82.10G165200	Glyma.10G164300
Glycine.pan5.pan74427	NONE	NONE	NONE	NONE	NONE	Glyma.10G164400
Glycine.pan5.pan53286	Glyma10g30700	Glyma.10G164500	NONE	Gm_Wm82_28868	NONE	Glyma.10G164550
Glycine.pan5.pan41829	Glyma10g30710	Glyma.10G164700	Glyma.10G164700	Gm_Wm82_28869	GmW82.10G165600	Glyma.10G164700
Glycine.pan5.pan10851	Glyma10g30720	Glyma.10G164800	Glyma.10G164800	Gm_Wm82_28870	GmW82.10G165700	Glyma.10G164800
Glycine.pan5.pan35558	Glyma10g30746	Glyma.10G165000	Glyma.10G165000	Gm_Wm82_28871	GmW82.10G165800	Glyma.10G165000
Glycine.pan5.pan88197	Glyma10g30800	Glyma.10G165200	Glyma.10G165200	Gm_Wm82_28872	GmW82.10G165900	Glyma.10G165200
Glycine.pan5.pan10852	Glyma10g30810	Glyma.10G165300	Glyma.10G165300	Gm_Wm82_28873	GmW82.10G166000	Glyma.10G165300
Glycine.pan5.pan40367	Glyma10g30820	Glyma.10G165400	Glyma.10G165400	Gm_Wm82_28874	GmW82.10G166100	Glyma.10G165400
Glycine.pan5.pan10853	Glyma10g30833	Glyma.10G165500	Glyma.10G165500	Gm_Wm82_28875	GmW82.10G166200	Glyma.10G165500
Glycine.pan5.pan10854	Glyma10g30840	Glyma.10G165600	Glyma.10G165600	Gm_Wm82_28876	GmW82.10G166300	Glyma.10G165600
Glycine.pan5.pan10855	Glyma10g30850	Glyma.10G165700	Glyma.10G165700	Gm_Wm82_28877	GmW82.10G166400	Glyma.10G165700
Glycine.pan5.pan24549	Glyma10g30860	Glyma.10G165800	Glyma.10G165800	Gm_Wm82_28878	GmW82.10G166500	Glyma.10G165800
Glycine.pan5.pan10856	Glyma10g30870	Glyma.10G165900	Glyma.10G165900	Gm_Wm82_28880	GmW82.10G166600	Glyma.10G165900
Glycine.pan5.pan10857	Glyma10g30880	Glyma.10G166000	Glyma.10G166000	Gm_Wm82_28881	GmW82.10G166700	Glyma.10G166000
Glycine.pan5.pan10858	Glyma10g30890	Glyma.10G166100	Glyma.10G166100	Gm_Wm82_28882	GmW82.10G166800	Glyma.10G166100
Glycine.pan5.pan10859	Glyma10g30900	Glyma.10G166200	Glyma.10G166200	Gm_Wm82_28883	GmW82.10G166900	Glyma.10G166200
Glycine.pan5.pan35559	Glyma10g30911	Glyma.10G166300	Glyma.10G166300	Gm_Wm82_28884	GmW82.10G167000	Glyma.10G166300
Glycine.pan5.pan10860	Glyma10g30920	Glyma.10G166400	Glyma.10G166400	Gm_Wm82_28885	GmW82.10G167100	Glyma.10G166400
Glycine.pan5.pan35560	Glyma10g30930	Glyma.10G166500	Glyma.10G166500	Gm_Wm82_28886	GmW82.10G167200	Glyma.10G166500
Glycine.pan5.pan10861	Glyma10g30940	Glyma.10G166600	Glyma.10G166600	Gm_Wm82_28887	GmW82.10G167300	Glyma.10G166600
Glycine.pan5.pan10862	Glyma10g30970	Glyma.10G166700	Glyma.10G166700	Gm_Wm82_28888	GmW82.10G167400	Glyma.10G166700
Glycine.pan5.pan10863	Glyma10g30980	Glyma.10G166800	Glyma.10G166800	Gm_Wm82_28889	GmW82.10G167500	Glyma.10G166800
Glycine.pan5.pan41830	Glyma10g30990	Glyma.10G166900	Glyma.10G166900	Gm_Wm82_28890	GmW82.10G167600	Glyma.10G166900
Glycine.pan5.pan10864	Glyma10g31010	Glyma.10G167000	Glyma.10G167000	Gm_Wm82_28891	GmW82.10G167700	Glyma.10G167000
Glycine.pan5.pan10865	Glyma10g31020	Glyma.10G167100	Glyma.10G167100	Gm_Wm82_28892	GmW82.10G167800	Glyma.10G167100
Glycine.pan5.pan37353	Glyma10g31030	Glyma.10G167200	Glyma.10G167200	Gm_Wm82_28893	GmW82.10G167900	Glyma.10G167200
Glycine.pan5.pan37354	Glyma10g31040	Glyma.10G167300	Glyma.10G167300	NONE	GmW82.10G168000	Glyma.10G167300
Glycine.pan5.pan38889	NONE	NONE	Glyma.10G167351	Gm_Wm82_28895	GmW82.10G168100	Glyma.10G167351
Glycine.pan5.pan10866	Glyma10g31060	Glyma.10G167400	Glyma.10G167400	Gm_Wm82_28896	GmW82.10G168200	Glyma.10G167400
Glycine.pan5.pan37355	Glyma10g31065	Glyma.10G167500	Glyma.10G167500	NONE	GmW82.10G168300	Glyma.10G167500
Glycine.pan5.pan71063	Glyma10g31071	NONE	NONE	NONE	NONE	Glyma.10G167600
Glycine.pan5.pan00311	Glyma10g31075	Glyma.10G167700	Glyma.10G167700	Gm_Wm82_28898	GmW82.10G168500	Glyma.10G167700
Glycine.pan5.pan00102	Glyma10g31080,Glyma10g31110	Glyma.10G167800,Glyma.10G168100	Glyma.10G167800,Glyma.10G168100	Gm_Wm82_28899,Gm_Wm82_28901,Gm_Wm82_28904	GmW82.10G168600	Glyma.10G167800,Glyma.10G167950,Glyma.10G168100
Glycine.pan5.pan41831	Glyma10g31130	Glyma.10G168200	Glyma.10G168200	Gm_Wm82_28906	GmW82.10G168900	Glyma.10G168200
Glycine.pan5.pan24550	Glyma10g31151	Glyma.10G168300	Glyma.10G168300	Gm_Wm82_28907	GmW82.10G169000	Glyma.10G168300
Glycine.pan5.pan35561	Glyma10g31160	Glyma.10G168400	Glyma.10G168400	Gm_Wm82_28908	GmW82.10G169100	Glyma.10G168400
Glycine.pan5.pan38890	Glyma10g31170	Glyma.10G168500	Glyma.10G168500	Gm_Wm82_28909	GmW82.10G169200	Glyma.10G168500
Glycine.pan5.pan10867	Glyma10g31180	Glyma.10G168600	Glyma.10G168600	Gm_Wm82_28910	GmW82.10G169300	Glyma.10G168600
Glycine.pan5.pan33271	Glyma10g31190	Glyma.10G168700	Glyma.10G168700	Gm_Wm82_28911	GmW82.10G169400	Glyma.10G168700
Glycine.pan5.pan48688	Glyma10g31200	Glyma.10G168800	Glyma.10G168800	Gm_Wm82_28912	GmW82.10G169500	Glyma.10G168800
Glycine.pan5.pan29925	Glyma10g31210	Glyma.10G168900	Glyma.10G168900	NONE	GmW82.10G169600	Glyma.10G168900
Glycine.pan5.pan10868	Glyma10g31220	Glyma.10G169000	Glyma.10G169000	Gm_Wm82_28913	GmW82.10G169700	Glyma.10G169000
Glycine.pan5.pan39673	NONE	NONE	NONE	Gm_Wm82_28914	GmW82.10G169800	Glyma.10G169050
Glycine.pan5.pan10869	Glyma10g31225	Glyma.10G169100	Glyma.10G169100	Gm_Wm82_28915	GmW82.10G169900	Glyma.10G169100
Glycine.pan5.pan40368	Glyma10g31230	Glyma.10G169200	Glyma.10G169200	Gm_Wm82_28916	GmW82.10G170000	Glyma.10G169200
Glycine.pan5.pan24551	Glyma10g31240	Glyma.10G169300	Glyma.10G169300	Gm_Wm82_28917	GmW82.10G170100	Glyma.10G169300
Glycine.pan5.pan10870	Glyma10g31260	Glyma.10G169600	Glyma.10G169600	Gm_Wm82_28919	GmW82.10G170200	Glyma.10G169600
Glycine.pan5.pan56131	NONE	NONE	Glyma.10G169702	NONE	GmW82.10G170300	Glyma.10G169702
Glycine.pan5.pan10871	Glyma10g31280	Glyma.10G169800	Glyma.10G169800	Gm_Wm82_28921	GmW82.10G170400	Glyma.10G169800
Glycine.pan5.pan42592	Glyma10g31291	Glyma.10G169900	Glyma.10G169900	NONE	GmW82.10G170500	Glyma.10G169900
Glycine.pan5.pan34623	Glyma10g31310	Glyma.10G170200	Glyma.10G170200	Gm_Wm82_28924	GmW82.10G170700	Glyma.10G170200
Glycine.pan5.pan33272	Glyma10g31320	Glyma.10G170300	Glyma.10G170300	Gm_Wm82_28925	GmW82.10G170800	Glyma.10G170300
Glycine.pan5.pan40369	NONE	NONE	Glyma.10G170400	Gm_Wm82_28926	GmW82.10G171000	Glyma.10G170400
Glycine.pan5.pan10872	Glyma10g31340	Glyma.10G170500	Glyma.10G170500	Gm_Wm82_28927	GmW82.10G171100	Glyma.10G170500
Glycine.pan5.pan10873	Glyma10g31350	Glyma.10G170600	Glyma.10G170600	Gm_Wm82_28928	GmW82.10G171200	Glyma.10G170600
Glycine.pan5.pan37356	Glyma10g31361	Glyma.10G170700	Glyma.10G170700	NONE	GmW82.10G171300	Glyma.10G170700
Glycine.pan5.pan10874	Glyma10g31370	Glyma.10G170800	Glyma.10G170800	Gm_Wm82_28929	GmW82.10G171400	Glyma.10G170800
Glycine.pan5.pan33273	Glyma10g31380	Glyma.10G170900	Glyma.10G170900	Gm_Wm82_28930	GmW82.10G171500	Glyma.10G170900
Glycine.pan5.pan33274	Glyma10g31396	Glyma.10G171100	Glyma.10G171100	Gm_Wm82_28933	GmW82.10G171600	Glyma.10G171100
Glycine.pan5.pan42621	Glyma10g31413	Glyma.10G171200	NONE	Gm_Wm82_28934	NONE	Glyma.10G171201
Glycine.pan5.pan29926	Glyma10g31430	Glyma.10G171300	Glyma.10G171300	Gm_Wm82_28935	GmW82.10G171700	Glyma.10G171300
Glycine.pan5.pan37357	Glyma10g31440	Glyma.10G171400	Glyma.10G171400	Gm_Wm82_28936	GmW82.10G171800	Glyma.10G171400
Glycine.pan5.pan10875	Glyma10g31450	Glyma.10G171500	Glyma.10G171500	Gm_Wm82_28937	GmW82.10G171900	Glyma.10G171500
Glycine.pan5.pan10876	Glyma10g31470	Glyma.10G171600	Glyma.10G171600	Gm_Wm82_28938	GmW82.10G172100	Glyma.10G171600
Glycine.pan5.pan24552	Glyma10g31480	Glyma.10G171700	Glyma.10G171700	Gm_Wm82_28939	GmW82.10G172200	Glyma.10G171700
Glycine.pan5.pan10877	Glyma10g31500	Glyma.10G171800	Glyma.10G171800	Gm_Wm82_28940	GmW82.10G172300	Glyma.10G171800
Glycine.pan5.pan10878	Glyma10g31510	Glyma.10G171900	Glyma.10G171900	Gm_Wm82_28941	GmW82.10G172400	Glyma.10G171900
Glycine.pan5.pan43344	NONE	NONE	Glyma.10G172002	NONE	GmW82.10G172500	Glyma.10G172002
Glycine.pan5.pan24553	Glyma10g31530	Glyma.10G172100	Glyma.10G172100	Gm_Wm82_28942	GmW82.10G172600	Glyma.10G172100
Glycine.pan5.pan33275	Glyma10g31540	Glyma.10G172200	Glyma.10G172200	NONE	GmW82.10G172700	Glyma.10G172200
Glycine.pan5.pan35562	Glyma10g31550	Glyma.10G172300	Glyma.10G172300	Gm_Wm82_28943	GmW82.10G172800	Glyma.10G172300
Glycine.pan5.pan38891	Glyma10g31560	Glyma.10G172400	Glyma.10G172400	NONE	GmW82.10G172900	Glyma.10G172400
Glycine.pan5.pan10879	Glyma10g31570	Glyma.10G172500	Glyma.10G172500	Gm_Wm82_28944	GmW82.10G173000	Glyma.10G172500
Glycine.pan5.pan62557	NONE	NONE	NONE	NONE	GmW82.10G173100	Glyma.10G172550
Glycine.pan5.pan24554	Glyma10g31580	Glyma.10G172600	Glyma.10G172600	Gm_Wm82_28945	GmW82.10G173200	Glyma.10G172600
Glycine.pan5.pan29927	Glyma10g31590	Glyma.10G172700	Glyma.10G172700	NONE	GmW82.10G173300	Glyma.10G172700
Glycine.pan5.pan43345	Glyma10g31600	Glyma.10G172800	Glyma.10G172800	NONE	GmW82.10G173400	Glyma.10G172800
Glycine.pan5.pan24555	Glyma10g31610	Glyma.10G172900	Glyma.10G172900	Gm_Wm82_28946	GmW82.10G173500	Glyma.10G172900
Glycine.pan5.pan10880	Glyma10g31630	Glyma.10G173000	Glyma.10G173000	Gm_Wm82_28947	GmW82.10G173700	Glyma.10G173000
Glycine.pan5.pan10881	Glyma10g31640	Glyma.10G173100	Glyma.10G173100	Gm_Wm82_28948	GmW82.10G173800	Glyma.10G173100
Glycine.pan5.pan37358	Glyma10g31650	Glyma.10G173200	Glyma.10G173200	NONE	GmW82.10G173900	Glyma.10G173200
Glycine.pan5.pan37359	Glyma10g31660	Glyma.10G173300	Glyma.10G173300	Gm_Wm82_28949	GmW82.10G174000	Glyma.10G173300
Glycine.pan5.pan10882	Glyma10g31680	Glyma.10G173400	Glyma.10G173400	Gm_Wm82_28950	GmW82.10G174100	Glyma.10G173400
Glycine.pan5.pan10883	Glyma10g31691	Glyma.10G173500	Glyma.10G173500	Gm_Wm82_28951	GmW82.10G174200	Glyma.10G173500
Glycine.pan5.pan10884	Glyma10g31700	Glyma.10G173700	Glyma.10G173700	Gm_Wm82_28953	GmW82.10G174300	Glyma.10G173700
Glycine.pan5.pan10885	Glyma10g31710	Glyma.10G173800	Glyma.10G173800	Gm_Wm82_28954	GmW82.10G174400	Glyma.10G173800
Glycine.pan5.pan10886	Glyma10g31720	Glyma.10G174000	Glyma.10G174000	Gm_Wm82_28955	GmW82.10G174600	Glyma.10G174000
Glycine.pan5.pan24556	Glyma10g31730	Glyma.10G174100	Glyma.10G174100	Gm_Wm82_28956	GmW82.10G174700	Glyma.10G174100
Glycine.pan5.pan10887	Glyma10g31740	Glyma.10G174200	Glyma.10G174200	Gm_Wm82_28957	GmW82.10G174800	Glyma.10G174200
Glycine.pan5.pan71639	NONE	NONE	NONE	NONE	NONE	Glyma.10G174301
Glycine.pan5.pan10888	Glyma10g31750	Glyma.10G174400	Glyma.10G174400	Gm_Wm82_28959	GmW82.10G175000	Glyma.10G174400
Glycine.pan5.pan29928	Glyma10g31765	Glyma.10G174500	Glyma.10G174500	Gm_Wm82_28960	GmW82.10G175100	Glyma.10G174500
Glycine.pan5.pan48689	Glyma10g31780	Glyma.10G174600	Glyma.10G174600	NONE	GmW82.10G175200	Glyma.10G174600
Glycine.pan5.pan10889	Glyma10g31790	Glyma.10G174700	Glyma.10G174700	Gm_Wm82_28961	GmW82.10G175300	Glyma.10G174700
Glycine.pan5.pan10890	Glyma10g31800	Glyma.10G174900	Glyma.10G174900	Gm_Wm82_28962	GmW82.10G175500	Glyma.10G174900
Glycine.pan5.pan10891	Glyma10g31810	Glyma.10G175000	Glyma.10G175000	Gm_Wm82_28963	GmW82.10G175600	Glyma.10G175000
Glycine.pan5.pan24557	Glyma10g31841	Glyma.10G175100	Glyma.10G175100	Gm_Wm82_28964	GmW82.10G175800	Glyma.10G175100
Glycine.pan5.pan10892	Glyma10g31870	Glyma.10G175200	Glyma.10G175200	Gm_Wm82_28967	GmW82.10G176100	Glyma.10G175200
Glycine.pan5.pan10893	Glyma10g31876	Glyma.10G175300	Glyma.10G175300	Gm_Wm82_28968	GmW82.10G176200	Glyma.10G175300
Glycine.pan5.pan10894	Glyma10g31890	Glyma.10G175400	Glyma.10G175400	Gm_Wm82_28969	GmW82.10G176400	Glyma.10G175400
Glycine.pan5.pan10895	Glyma10g31931	Glyma.10G175600	Glyma.10G175600	Gm_Wm82_28970	GmW82.10G176600	Glyma.10G175600
Glycine.pan5.pan10896	Glyma10g31950	Glyma.10G175800	Glyma.10G175800	Gm_Wm82_28973	GmW82.10G176700	Glyma.10G175800
Glycine.pan5.pan10897	Glyma10g31956	Glyma.10G175900	Glyma.10G175900	Gm_Wm82_28974	GmW82.10G176800	Glyma.10G175900
Glycine.pan5.pan10898	Glyma10g31970	Glyma.10G176100	Glyma.10G176100	Gm_Wm82_28976	GmW82.10G176900	Glyma.10G176100
Glycine.pan5.pan10899	Glyma10g31980	Glyma.10G176200	Glyma.10G176200	Gm_Wm82_28977	GmW82.10G177000	Glyma.10G176200
Glycine.pan5.pan56133	Glyma10g31991	NONE	NONE	NONE	NONE	Glyma.10G176301
Glycine.pan5.pan24558	Glyma10g32000	Glyma.10G176400	Glyma.10G176400	Gm_Wm82_28979	GmW82.10G177100	Glyma.10G176400
Glycine.pan5.pan24559	Glyma10g32010	Glyma.10G176500	Glyma.10G176500	Gm_Wm82_28980	GmW82.10G177200	Glyma.10G176500
Glycine.pan5.pan10900	Glyma10g32020	Glyma.10G176600	Glyma.10G176600	Gm_Wm82_28981	GmW82.10G177300	Glyma.10G176600
Glycine.pan5.pan41832	Glyma10g32030	Glyma.10G176700	Glyma.10G176700	Gm_Wm82_28982	GmW82.10G177400	Glyma.10G176700
Glycine.pan5.pan24560	Glyma10g32040	Glyma.10G176800	Glyma.10G176832	Gm_Wm82_28985	GmW82.10G177600	Glyma.10G176832
Glycine.pan5.pan10901	Glyma10g32050	Glyma.10G176900	Glyma.10G176900	Gm_Wm82_28986	GmW82.10G177700	Glyma.10G176900
Glycine.pan5.pan89046	Glyma10g32060	Glyma.10G177000	Glyma.10G177000	Gm_Wm82_28987	GmW82.10G177800	Glyma.10G177000
Glycine.pan5.pan10902	Glyma10g32070	Glyma.10G177100	Glyma.10G177100	Gm_Wm82_28988	GmW82.10G177900	Glyma.10G177100
Glycine.pan5.pan35563	Glyma10g32080	Glyma.10G177200	Glyma.10G177200	Gm_Wm82_28989	GmW82.10G178000	Glyma.10G177200
Glycine.pan5.pan10903	Glyma10g32090	Glyma.10G177300	Glyma.10G177300	Gm_Wm82_28990	GmW82.10G178100	Glyma.10G177300
Glycine.pan5.pan88251	Glyma10g32100	Glyma.10G177400	Glyma.10G177400	Gm_Wm82_28991	GmW82.10G178200	Glyma.10G177400
Glycine.pan5.pan10904	Glyma10g32120	Glyma.10G177600	Glyma.10G177600	Gm_Wm82_28992	GmW82.10G178400	Glyma.10G177600
Glycine.pan5.pan10905	Glyma10g32130	Glyma.10G177700	Glyma.10G177700	Gm_Wm82_28993	GmW82.10G178500	Glyma.10G177700
Glycine.pan5.pan10906	Glyma10g32135	Glyma.10G177800	Glyma.10G177800	Gm_Wm82_28994	GmW82.10G178600	Glyma.10G177800
Glycine.pan5.pan10907	Glyma10g32150	Glyma.10G178000	Glyma.10G178000	Gm_Wm82_28996	GmW82.10G178700	Glyma.10G178000
Glycine.pan5.pan10908	Glyma10g32160	Glyma.10G178100	Glyma.10G178100	Gm_Wm82_28997	GmW82.10G178800	Glyma.10G178100
Glycine.pan5.pan24561	Glyma10g32170	Glyma.10G178200	Glyma.10G178200	Gm_Wm82_28998	GmW82.10G178900	Glyma.10G178200
Glycine.pan5.pan10909	Glyma10g32180	Glyma.10G178300	Glyma.10G178300	Gm_Wm82_28999	GmW82.10G179000	Glyma.10G178300
Glycine.pan5.pan29929	Glyma10g32190	Glyma.10G178400	Glyma.10G178400	Gm_Wm82_29000	GmW82.10G179100	Glyma.10G178400
Glycine.pan5.pan10910	Glyma10g32200	Glyma.10G178500	Glyma.10G178500	Gm_Wm82_29001	GmW82.10G179200	Glyma.10G178500
Glycine.pan5.pan24562	NONE	Glyma.10G178600	Glyma.10G178600	Gm_Wm82_29002	GmW82.10G179300	Glyma.10G178600
Glycine.pan5.pan40370	Glyma10g32214	Glyma.10G178700	Glyma.10G178700	Gm_Wm82_29003	GmW82.10G179400	Glyma.10G178700
Glycine.pan5.pan33276	Glyma10g32222	Glyma.10G178800	NONE	Gm_Wm82_29004	NONE	Glyma.10G178801
Glycine.pan5.pan24563	Glyma10g32230	Glyma.10G178900	Glyma.10G178900	Gm_Wm82_29005	GmW82.10G179500	Glyma.10G178900
Glycine.pan5.pan10911	Glyma10g32240	Glyma.10G179100	Glyma.10G179100	Gm_Wm82_29006	GmW82.10G179600	Glyma.10G179100
Glycine.pan5.pan10912	Glyma10g32250	Glyma.10G179200	Glyma.10G179200	Gm_Wm82_29007	GmW82.10G179900	Glyma.10G179200
Glycine.pan5.pan73636	NONE	NONE	Glyma.10G179201	NONE	GmW82.10G179700	Glyma.10G179201
Glycine.pan5.pan29930	Glyma10g32260	Glyma.10G179400	Glyma.10G179400	Gm_Wm82_29008	GmW82.10G180000	Glyma.10G179400
Glycine.pan5.pan10913	Glyma10g32270	Glyma.10G179500	Glyma.10G179500	Gm_Wm82_29009	GmW82.10G180100	Glyma.10G179500
Glycine.pan5.pan10914	Glyma10g32280	Glyma.10G179600	Glyma.10G179600	Gm_Wm82_29010	GmW82.10G180200	Glyma.10G179600
Glycine.pan5.pan24564	Glyma10g32300	Glyma.10G179700	Glyma.10G179700	Gm_Wm82_29011	GmW82.10G180300	Glyma.10G179700
Glycine.pan5.pan24565	Glyma10g32310	Glyma.10G179800	Glyma.10G179800	Gm_Wm82_29012	GmW82.10G180400	Glyma.10G179800
Glycine.pan5.pan37360	Glyma10g32320	Glyma.10G179900	Glyma.10G179900	Gm_Wm82_29013	GmW82.10G180500	Glyma.10G179900
Glycine.pan5.pan10915	Glyma10g32330	Glyma.10G180000	Glyma.10G180000	Gm_Wm82_29014	GmW82.10G180600	Glyma.10G180000
Glycine.pan5.pan29931	Glyma10g32340	Glyma.10G180100	Glyma.10G180100	NONE	GmW82.10G180700	Glyma.10G180100
Glycine.pan5.pan10916	Glyma10g32350	Glyma.10G180200	Glyma.10G180200	Gm_Wm82_29015	GmW82.10G180800	Glyma.10G180200
Glycine.pan5.pan10917	Glyma10g32360	Glyma.10G180300	Glyma.10G180300	Gm_Wm82_29016	GmW82.10G180900	Glyma.10G180300
Glycine.pan5.pan10918	Glyma10g32370	Glyma.10G180400	Glyma.10G180400	Gm_Wm82_29017	GmW82.10G181000	Glyma.10G180400
Glycine.pan5.pan10919	Glyma10g32380	Glyma.10G180500	Glyma.10G180500	Gm_Wm82_29018	GmW82.10G181100	Glyma.10G180500
Glycine.pan5.pan24566	Glyma10g32390	Glyma.10G180600	Glyma.10G180600	Gm_Wm82_29019	GmW82.10G181200	Glyma.10G180600
Glycine.pan5.pan10920	Glyma10g32400	Glyma.10G180700	Glyma.10G180700	Gm_Wm82_29020	GmW82.10G181300	Glyma.10G180700
Glycine.pan5.pan24567	Glyma10g32410	Glyma.10G180800	Glyma.10G180800	Gm_Wm82_29021	GmW82.10G181400	Glyma.10G180800
Glycine.pan5.pan41833	NONE	Glyma.10G180900	Glyma.10G180900	Gm_Wm82_29022	GmW82.10G181500	Glyma.10G180900
Glycine.pan5.pan24568	Glyma10g32430	Glyma.10G181000	Glyma.10G181000	Gm_Wm82_29023	GmW82.10G181600	Glyma.10G181000
Glycine.pan5.pan10921	Glyma10g32440	Glyma.10G181100	Glyma.10G181100	Gm_Wm82_29024	GmW82.10G181700	Glyma.10G181100
Glycine.pan5.pan10922	Glyma10g32450	Glyma.10G181200	Glyma.10G181200	Gm_Wm82_29025	GmW82.10G181800	Glyma.10G181200
Glycine.pan5.pan33277	Glyma10g32471	Glyma.10G181400	Glyma.10G181400	NONE	GmW82.10G181900	Glyma.10G181400
Glycine.pan5.pan88977	Glyma10g32480	Glyma.10G181500	NONE	Gm_Wm82_29026	NONE	Glyma.10G181500
Glycine.pan5.pan29932	Glyma10g32490	Glyma.10G181700	Glyma.10G181700	NONE	GmW82.10G182300	Glyma.10G181700
Glycine.pan5.pan10923	Glyma10g32500	Glyma.10G181800	Glyma.10G181800	Gm_Wm82_29027	GmW82.10G182400	Glyma.10G181800
Glycine.pan5.pan73637	NONE	NONE	Glyma.10G181850	NONE	GmW82.10G182500	Glyma.10G181850
Glycine.pan5.pan29933	Glyma10g32520	Glyma.10G181900	Glyma.10G181900	NONE	GmW82.10G182600	Glyma.10G181900
Glycine.pan5.pan10924	Glyma10g32531	Glyma.10G182000	Glyma.10G182000	Gm_Wm82_29029	GmW82.10G182700	Glyma.10G182000
Glycine.pan5.pan37361	Glyma10g32550	Glyma.10G182200	Glyma.10G182200	Gm_Wm82_29031	GmW82.10G182900	Glyma.10G182200
Glycine.pan5.pan10925	Glyma10g32560	Glyma.10G182300	Glyma.10G182300	Gm_Wm82_29032	GmW82.10G183000	Glyma.10G182300
Glycine.pan5.pan35564	Glyma10g32571	Glyma.10G182400	Glyma.10G182400	Gm_Wm82_29033	GmW82.10G183100	Glyma.10G182400
Glycine.pan5.pan74428	NONE	Glyma.10G182500	NONE	NONE	NONE	Glyma.10G182500
Glycine.pan5.pan10926	Glyma10g32590	Glyma.10G182600	Glyma.10G182600	Gm_Wm82_29035	GmW82.10G183300	Glyma.10G182600
Glycine.pan5.pan10927	Glyma10g32601	Glyma.10G182700	Glyma.10G182700	Gm_Wm82_29036	GmW82.10G183400	Glyma.10G182700
Glycine.pan5.pan10928	Glyma10g32610	Glyma.10G182800	Glyma.10G182800	Gm_Wm82_29037	GmW82.10G183500	Glyma.10G182800
Glycine.pan5.pan29935	Glyma10g32640	Glyma.10G183000	Glyma.10G183000	Gm_Wm82_29039	GmW82.10G183700	Glyma.10G183000
Glycine.pan5.pan10929	Glyma10g32650	Glyma.10G183100	Glyma.10G183100	Gm_Wm82_29040	GmW82.10G183800	Glyma.10G183100
Glycine.pan5.pan24570	Glyma10g32660	Glyma.10G183200	Glyma.10G183200	Gm_Wm82_29041	GmW82.10G183900	Glyma.10G183200
Glycine.pan5.pan10930	Glyma10g32670	Glyma.10G183300	Glyma.10G183300	Gm_Wm82_29042	GmW82.10G184000	Glyma.10G183300
Glycine.pan5.pan24571	Glyma10g32680	Glyma.10G183400	Glyma.10G183400	Gm_Wm82_29043	GmW82.10G184100	Glyma.10G183400
Glycine.pan5.pan10931	Glyma10g32690	Glyma.10G183500	Glyma.10G183500	Gm_Wm82_29044	GmW82.10G184200	Glyma.10G183500
Glycine.pan5.pan24572	Glyma10g32700	Glyma.10G183600	Glyma.10G183600	Gm_Wm82_29045	GmW82.10G184300	Glyma.10G183600
Glycine.pan5.pan53290	NONE	NONE	NONE	Gm_Wm82_29046	NONE	Glyma.10G183633
Glycine.pan5.pan46697	NONE	NONE	NONE	NONE	GmW82.10G184400	Glyma.10G183666
Glycine.pan5.pan10932	Glyma10g32710	Glyma.10G183700	Glyma.10G183700	Gm_Wm82_29047	GmW82.10G184500	Glyma.10G183700
Glycine.pan5.pan10933	Glyma10g32730	Glyma.10G183800	Glyma.10G183800	Gm_Wm82_29048	GmW82.10G184600	Glyma.10G183800
Glycine.pan5.pan10934	Glyma10g32750	Glyma.10G183900	Glyma.10G183900	Gm_Wm82_29049	GmW82.10G184700	Glyma.10G183900
Glycine.pan5.pan37362	NONE	Glyma.10G184100	Glyma.10G184100	NONE	GmW82.10G184800	Glyma.10G184100
Glycine.pan5.pan24573	Glyma10g32785	Glyma.10G184300	Glyma.10G184300	NONE	GmW82.10G185000	Glyma.10G184300
Glycine.pan5.pan37363	Glyma10g32800	Glyma.10G184400	Glyma.10G184400	NONE	GmW82.10G185100	Glyma.10G184400
Glycine.pan5.pan10935	Glyma10g32810	Glyma.10G184500	Glyma.10G184500	Gm_Wm82_29052	GmW82.10G185200	Glyma.10G184500
Glycine.pan5.pan29936	Glyma10g32820	Glyma.10G184600	Glyma.10G184600	Gm_Wm82_29053	GmW82.10G185300	Glyma.10G184600
Glycine.pan5.pan35565	Glyma10g32830	Glyma.10G184700	Glyma.10G184700	Gm_Wm82_29054	GmW82.10G185400	Glyma.10G184700
Glycine.pan5.pan33278	Glyma10g32840	Glyma.10G184800	Glyma.10G184800	NONE	GmW82.10G185500	Glyma.10G184800
Glycine.pan5.pan10936	Glyma10g32850	Glyma.10G184900	Glyma.10G184900	Gm_Wm82_29056	GmW82.10G185600	Glyma.10G184900
Glycine.pan5.pan33279	Glyma10g32860	Glyma.10G185000	Glyma.10G185000	Gm_Wm82_29057	GmW82.10G185700	Glyma.10G185000
Glycine.pan5.pan67250	NONE	NONE	NONE	NONE	NONE	Glyma.10G185050
Glycine.pan5.pan29937	Glyma10g32891	Glyma.10G185100	Glyma.10G185100	NONE	GmW82.10G185800	Glyma.10G185100
Glycine.pan5.pan10937	Glyma10g32901	Glyma.10G185200	Glyma.10G185200	Gm_Wm82_29060	GmW82.10G185900	Glyma.10G185200
Glycine.pan5.pan10938	Glyma10g32920	Glyma.10G185400	Glyma.10G185400	Gm_Wm82_29063	GmW82.10G186100	Glyma.10G185400
Glycine.pan5.pan33280	Glyma10g32930	Glyma.10G185500	Glyma.10G185500	Gm_Wm82_29064	GmW82.10G186200	Glyma.10G185500
Glycine.pan5.pan10939	Glyma10g32940	Glyma.10G185600	Glyma.10G185600	Gm_Wm82_29065	GmW82.10G186300	Glyma.10G185600
Glycine.pan5.pan10940	Glyma10g32950	Glyma.10G185700	Glyma.10G185700	Gm_Wm82_29066	GmW82.10G186400	Glyma.10G185700
Glycine.pan5.pan10941	Glyma10g32970	Glyma.10G185800	Glyma.10G185800	Gm_Wm82_29067	GmW82.10G186500	Glyma.10G185800
Glycine.pan5.pan62559	NONE	NONE	Glyma.10G185850	NONE	GmW82.10G186600	Glyma.10G185850
Glycine.pan5.pan35566	Glyma10g32990	Glyma.10G186000	Glyma.10G186000	Gm_Wm82_29070	GmW82.10G186800	Glyma.10G186000
Glycine.pan5.pan10942	Glyma10g33001	Glyma.10G186200	Glyma.10G186200	Gm_Wm82_29071	GmW82.10G186900	Glyma.10G186200
Glycine.pan5.pan29938	Glyma10g33010	Glyma.10G186300	Glyma.10G186300	Gm_Wm82_29072	GmW82.10G187000	Glyma.10G186300
Glycine.pan5.pan24575	Glyma10g33020	Glyma.10G186400	Glyma.10G186400	Gm_Wm82_29074	GmW82.10G187200	Glyma.10G186400
Glycine.pan5.pan38215	Glyma10g33030	Glyma.10G186500	Glyma.10G186500	Gm_Wm82_29075	GmW82.10G187300	Glyma.10G186500
Glycine.pan5.pan29939	Glyma10g33040	Glyma.10G186600	Glyma.10G186600	Gm_Wm82_29076	GmW82.10G187400	Glyma.10G186600
Glycine.pan5.pan33281	Glyma10g33050	Glyma.10G186700	Glyma.10G186700	NONE	GmW82.10G187500	Glyma.10G186700
Glycine.pan5.pan10943	Glyma10g33060	Glyma.10G186800	Glyma.10G186800	Gm_Wm82_29077	GmW82.10G187600	Glyma.10G186800
Glycine.pan5.pan88775	Glyma10g33070	Glyma.10G186900	Glyma.10G186900	Gm_Wm82_29078	GmW82.10G187700	Glyma.10G186900
Glycine.pan5.pan10944	Glyma10g33080	Glyma.10G187000	Glyma.10G187000	Gm_Wm82_29079	GmW82.10G187800	Glyma.10G187000
Glycine.pan5.pan24576	Glyma10g33090	Glyma.10G187100	Glyma.10G187100	Gm_Wm82_29080	GmW82.10G187900	Glyma.10G187100
Glycine.pan5.pan33282	Glyma10g33100	Glyma.10G187200	Glyma.10G187200	Gm_Wm82_29081	GmW82.10G188000	Glyma.10G187200
Glycine.pan5.pan10945	Glyma10g33110	Glyma.10G187300	Glyma.10G187300	Gm_Wm82_29082	GmW82.10G188100	Glyma.10G187300
Glycine.pan5.pan38893	Glyma10g33116	Glyma.10G187400	Glyma.10G187400	Gm_Wm82_29083	GmW82.10G188200	Glyma.10G187400
Glycine.pan5.pan29940	Glyma10g33123	Glyma.10G187500	Glyma.10G187500	Gm_Wm82_29084	GmW82.10G188300	Glyma.10G187500
Glycine.pan5.pan10946	Glyma10g33130	Glyma.10G187700	Glyma.10G187700	Gm_Wm82_29085	GmW82.10G188700	Glyma.10G187700
Glycine.pan5.pan10947	Glyma10g33140	Glyma.10G187800	Glyma.10G187800	Gm_Wm82_29086	GmW82.10G188800	Glyma.10G187800
Glycine.pan5.pan10948	Glyma10g33150	Glyma.10G187900	Glyma.10G187900	Gm_Wm82_29087	GmW82.10G188900	Glyma.10G187900
Glycine.pan5.pan10949	Glyma10g33160	Glyma.10G188000	Glyma.10G188000	Gm_Wm82_29088	GmW82.10G189000	Glyma.10G188000
Glycine.pan5.pan10950	Glyma10g33170	Glyma.10G188100	Glyma.10G188100	Gm_Wm82_29089	GmW82.10G189100	Glyma.10G188100
Glycine.pan5.pan10951	Glyma10g33190	Glyma.10G188200	Glyma.10G188200	Gm_Wm82_29090	GmW82.10G189200	Glyma.10G188200
Glycine.pan5.pan00489	Glyma10g33200	Glyma.10G188300	Glyma.10G188300	Gm_Wm82_29091	GmW82.10G189300	Glyma.10G188300
Glycine.pan5.pan00490	Glyma10g33230	Glyma.10G188400	Glyma.10G188400	Gm_Wm82_29092	GmW82.10G189400	Glyma.10G188400
Glycine.pan5.pan10952	Glyma10g33240	Glyma.10G188500	Glyma.10G188500	Gm_Wm82_29093	GmW82.10G189500	Glyma.10G188500
Glycine.pan5.pan33283	Glyma10g33245	Glyma.10G188600	Glyma.10G188600	NONE	GmW82.10G189600	Glyma.10G188600
Glycine.pan5.pan24577	Glyma10g33251	Glyma.10G188700	Glyma.10G188700	Gm_Wm82_29094	NONE	Glyma.10G188701
Glycine.pan5.pan33285	Glyma10g33255	Glyma.10G188800	Glyma.10G188800	Gm_Wm82_29095	NONE	Glyma.10G188800
Glycine.pan5.pan33284	Glyma10g33260	Glyma.10G188900	Glyma.10G188900	Gm_Wm82_29096	GmW82.10G189700	Glyma.10G188900
Glycine.pan5.pan37364	Glyma10g33270	Glyma.10G189000	Glyma.10G189000	Gm_Wm82_29097	GmW82.10G189800	Glyma.10G189000
Glycine.pan5.pan53291	Glyma10g33280	Glyma.10G189100	Glyma.10G189100	NONE	GmW82.10G189900	Glyma.10G189100
Glycine.pan5.pan10953	Glyma10g33290	Glyma.10G189200	Glyma.10G189200	Gm_Wm82_29098	GmW82.10G190000	Glyma.10G189200
Glycine.pan5.pan37365	Glyma10g33300	Glyma.10G189300	Glyma.10G189300	Gm_Wm82_29099	GmW82.10G190100	Glyma.10G189300
Glycine.pan5.pan10954	Glyma10g33310	Glyma.10G189400	Glyma.10G189400	Gm_Wm82_29100	GmW82.10G190200	Glyma.10G189400
Glycine.pan5.pan10955	Glyma10g33320	Glyma.10G189500	Glyma.10G189500	Gm_Wm82_29101	GmW82.10G190300	Glyma.10G189500
Glycine.pan5.pan10956	Glyma10g33331	Glyma.10G189700	Glyma.10G189700	Gm_Wm82_29102	GmW82.10G190400	Glyma.10G189700
Glycine.pan5.pan10957	Glyma10g33340	Glyma.10G189800	Glyma.10G189800	Gm_Wm82_29103	GmW82.10G190500	Glyma.10G189800
Glycine.pan5.pan10958	Glyma10g33350	Glyma.10G189900	Glyma.10G189900	Gm_Wm82_29104	GmW82.10G190600	Glyma.10G189900
Glycine.pan5.pan10959	Glyma10g33360	Glyma.10G190000	Glyma.10G190000	Gm_Wm82_29105	GmW82.10G190700	Glyma.10G190000
Glycine.pan5.pan10960	Glyma10g33370	Glyma.10G190100	Glyma.10G190100	Gm_Wm82_29106	GmW82.10G190800	Glyma.10G190100
Glycine.pan5.pan10961	Glyma10g33380	Glyma.10G190200	Glyma.10G190200	Gm_Wm82_29107	GmW82.10G190900	Glyma.10G190200
Glycine.pan5.pan10962	Glyma10g33390	Glyma.10G190300	Glyma.10G190300	Gm_Wm82_29108	GmW82.10G191000	Glyma.10G190300
Glycine.pan5.pan10963	Glyma10g33400	Glyma.10G190400	Glyma.10G190400	Gm_Wm82_29109	GmW82.10G191100	Glyma.10G190400
Glycine.pan5.pan00491	Glyma10g33410	Glyma.10G190500	Glyma.10G190500	Gm_Wm82_29110	GmW82.10G191300	Glyma.10G190500
Glycine.pan5.pan10964	Glyma10g33420	Glyma.10G190600	Glyma.10G190600	Gm_Wm82_29111	GmW82.10G191400	Glyma.10G190600
Glycine.pan5.pan63499	NONE	NONE	NONE	Gm_Wm82_29113	NONE	Glyma.10G190650
Glycine.pan5.pan10965	Glyma10g33430	Glyma.10G190700	Glyma.10G190700	Gm_Wm82_29115	GmW82.10G191500	Glyma.10G190700
Glycine.pan5.pan34624	Glyma10g33435	Glyma.10G190800	Glyma.10G190800	Gm_Wm82_29116	GmW82.10G191600	Glyma.10G190800
Glycine.pan5.pan10966	Glyma10g33440	Glyma.10G190900	Glyma.10G190900	Gm_Wm82_29117	GmW82.10G191700	Glyma.10G190900
Glycine.pan5.pan10967	Glyma10g33450	Glyma.10G191000	Glyma.10G191000	Gm_Wm82_29118	GmW82.10G191800	Glyma.10G191000
Glycine.pan5.pan10968	Glyma10g33460	Glyma.10G191100	Glyma.10G191100	Gm_Wm82_29119	GmW82.10G191900	Glyma.10G191100
Glycine.pan5.pan24578	Glyma10g33470	Glyma.10G191200	Glyma.10G191200	Gm_Wm82_29120	GmW82.10G192000	Glyma.10G191200
Glycine.pan5.pan59147	Glyma10g33481	NONE	Glyma.10G191333	NONE	GmW82.10G192200	Glyma.10G191333
Glycine.pan5.pan10969	Glyma10g33490	Glyma.10G191400	Glyma.10G191400	Gm_Wm82_29122	GmW82.10G192300	Glyma.10G191400
Glycine.pan5.pan10970	Glyma10g33500	Glyma.10G191500	Glyma.10G191500	Gm_Wm82_29123	GmW82.10G192400	Glyma.10G191500
Glycine.pan5.pan88479	Glyma10g33510	Glyma.10G191600	Glyma.10G191600	NONE	GmW82.10G192500	Glyma.10G191600
Glycine.pan5.pan34625	Glyma10g33520	Glyma.10G191700	Glyma.10G191700	NONE	GmW82.10G192700	Glyma.10G191700
Glycine.pan5.pan29941	Glyma10g33531	Glyma.10G191800	Glyma.10G191800	Gm_Wm82_29124	GmW82.10G192800	Glyma.10G191800
Glycine.pan5.pan10971	Glyma10g33540	Glyma.10G191900	Glyma.10G191900	Gm_Wm82_29125	GmW82.10G192900	Glyma.10G191900
Glycine.pan5.pan33286	Glyma10g33550	Glyma.10G192000	Glyma.10G192000	Gm_Wm82_29126	GmW82.10G193000	Glyma.10G192000
Glycine.pan5.pan79103	NONE	NONE	NONE	NONE	NONE	Glyma.10G192066
Glycine.pan5.pan35567	Glyma10g33580	Glyma.10G192200	Glyma.10G192200	NONE	GmW82.10G193200	Glyma.10G192200
Glycine.pan5.pan10972	Glyma10g33590	Glyma.10G192300	Glyma.10G192300	Gm_Wm82_29128	GmW82.10G193300	Glyma.10G192300
Glycine.pan5.pan10973	Glyma10g33610	Glyma.10G192400	Glyma.10G192400	Gm_Wm82_29129	GmW82.10G193400	Glyma.10G192400
Glycine.pan5.pan10974	Glyma10g33621	Glyma.10G192600	Glyma.10G192600	Gm_Wm82_29130	GmW82.10G193500	Glyma.10G192600
Glycine.pan5.pan24579	Glyma10g33630	Glyma.10G192700	Glyma.10G192700	Gm_Wm82_29131	GmW82.10G193600	Glyma.10G192700
Glycine.pan5.pan58355	NONE	Glyma.10G192800	NONE	Gm_Wm82_29132	NONE	Glyma.10G192800
Glycine.pan5.pan10975	Glyma10g33650	Glyma.10G192900	Glyma.10G192900	Gm_Wm82_29133	GmW82.10G193800	Glyma.10G192900
Glycine.pan5.pan37367	NONE	Glyma.10G193000	Glyma.10G193000	Gm_Wm82_29134	GmW82.10G193900	Glyma.10G193000
Glycine.pan5.pan10976	Glyma10g33670	Glyma.10G193100	Glyma.10G193100	Gm_Wm82_29135	GmW82.10G194000	Glyma.10G193100
Glycine.pan5.pan31994	Glyma10g33680	Glyma.10G193200	Glyma.10G193200	Gm_Wm82_29136	GmW82.10G194100	Glyma.10G193200
Glycine.pan5.pan10977	Glyma10g33700	Glyma.10G193400	Glyma.10G193400	Gm_Wm82_29138	GmW82.10G194200	Glyma.10G193400
Glycine.pan5.pan24580	Glyma10g33710	Glyma.10G193500	Glyma.10G193500	Gm_Wm82_29139	GmW82.10G194300	Glyma.10G193500
Glycine.pan5.pan10978	Glyma10g33720	Glyma.10G193600	Glyma.10G193600	Gm_Wm82_29140	GmW82.10G194400	Glyma.10G193600
Glycine.pan5.pan33287	Glyma10g33730	Glyma.10G193700	Glyma.10G193700	Gm_Wm82_29141	GmW82.10G194600	Glyma.10G193700
Glycine.pan5.pan29942	Glyma10g33745	Glyma.10G193800	Glyma.10G193800	Gm_Wm82_29143	GmW82.10G194800	Glyma.10G193800
Glycine.pan5.pan10979	Glyma10g33760	Glyma.10G193900	Glyma.10G193900	Gm_Wm82_29144	GmW82.10G194900	Glyma.10G193900
Glycine.pan5.pan35568	Glyma10g33790	Glyma.10G194000	Glyma.10G194000	NONE	GmW82.10G195000	Glyma.10G194000
Glycine.pan5.pan84466	Glyma10g33800	Glyma.10G194100	NONE	NONE	NONE	Glyma.10G194101
Glycine.pan5.pan29943	Glyma10g33810	Glyma.10G194200	Glyma.10G194200	Gm_Wm82_29145	GmW82.10G195200	Glyma.10G194200
Glycine.pan5.pan10980	Glyma10g33820	Glyma.10G194300	Glyma.10G194300	Gm_Wm82_29146	GmW82.10G195300	Glyma.10G194300
Glycine.pan5.pan10981	Glyma10g33830	Glyma.10G194400	Glyma.10G194400	Gm_Wm82_29147	GmW82.10G195400	Glyma.10G194400
Glycine.pan5.pan10982	Glyma10g33851	Glyma.10G194500	Glyma.10G194500	Gm_Wm82_29149	GmW82.10G195500	Glyma.10G194500
Glycine.pan5.pan10983	Glyma10g33870	Glyma.10G194600	Glyma.10G194600	Gm_Wm82_29150	GmW82.10G195600	Glyma.10G194600
Glycine.pan5.pan10984	Glyma10g33880	Glyma.10G194700	Glyma.10G194700	Gm_Wm82_29151	GmW82.10G195700	Glyma.10G194700
Glycine.pan5.pan10985	Glyma10g33890	Glyma.10G194800	Glyma.10G194800	Gm_Wm82_29152	GmW82.10G195900	Glyma.10G194800
Glycine.pan5.pan24581	Glyma10g33900	Glyma.10G194900	Glyma.10G194900	Gm_Wm82_29153	GmW82.10G196000	Glyma.10G194900
Glycine.pan5.pan35569	Glyma10g33906	Glyma.10G195000	Glyma.10G195001	Gm_Wm82_29154	GmW82.10G196100	Glyma.10G195050
Glycine.pan5.pan37368	Glyma10g33920	Glyma.10G195200	Glyma.10G195200	Gm_Wm82_29156	GmW82.10G196300	Glyma.10G195200
Glycine.pan5.pan24582	Glyma10g33930	Glyma.10G195300	Glyma.10G195300	Gm_Wm82_29157	GmW82.10G196400	Glyma.10G195300
Glycine.pan5.pan40371	Glyma10g33950	Glyma.10G195500	Glyma.10G195500	Gm_Wm82_29159	GmW82.10G196600	Glyma.10G195500
Glycine.pan5.pan10986	Glyma10g33960	Glyma.10G195600	Glyma.10G195600	Gm_Wm82_29160	GmW82.10G196700	Glyma.10G195600
Glycine.pan5.pan10987	Glyma10g33970	Glyma.10G195700	Glyma.10G195700	Gm_Wm82_29161	GmW82.10G196800	Glyma.10G195700
Glycine.pan5.pan10988	Glyma10g33980	Glyma.10G195800	Glyma.10G195800	Gm_Wm82_29162	GmW82.10G196900	Glyma.10G195800
Glycine.pan5.pan10989	Glyma10g33990	Glyma.10G195900	Glyma.10G195900	Gm_Wm82_29163	GmW82.10G197000	Glyma.10G195900
Glycine.pan5.pan33288	Glyma10g33995	Glyma.10G196000	Glyma.10G196000	Gm_Wm82_29164	GmW82.10G197100	Glyma.10G196000
Glycine.pan5.pan10990	Glyma10g34000	Glyma.10G196100	Glyma.10G196100	Gm_Wm82_29165	GmW82.10G197200	Glyma.10G196100
Glycine.pan5.pan37369	Glyma10g34010	Glyma.10G196200	Glyma.10G196200	Gm_Wm82_29166	GmW82.10G197300	Glyma.10G196200
Glycine.pan5.pan10991	Glyma10g34020	Glyma.10G196300	Glyma.10G196300	Gm_Wm82_29167	GmW82.10G197400	Glyma.10G196300
Glycine.pan5.pan10992	Glyma10g34030	Glyma.10G196400	Glyma.10G196400	Gm_Wm82_29168	GmW82.10G197500	Glyma.10G196400
Glycine.pan5.pan24584	Glyma10g34040	Glyma.10G196500	Glyma.10G196500	Gm_Wm82_29169	GmW82.10G197600	Glyma.10G196500
Glycine.pan5.pan38894	Glyma10g34050	Glyma.10G196600	Glyma.10G196600	Gm_Wm82_29170	GmW82.10G197700	Glyma.10G196600
Glycine.pan5.pan40372	Glyma10g34061	Glyma.10G196700	Glyma.10G196750	Gm_Wm82_29171	GmW82.10G197800	Glyma.10G196750
Glycine.pan5.pan29944	Glyma10g34070	Glyma.10G196900	Glyma.10G196900	NONE	GmW82.10G197900	Glyma.10G196900
Glycine.pan5.pan24585	Glyma10g34080	Glyma.10G197000	Glyma.10G197000	Gm_Wm82_29173	GmW82.10G198000	Glyma.10G197000
Glycine.pan5.pan44970	Glyma10g34090	Glyma.10G197100	Glyma.10G197100	NONE	GmW82.10G198100	Glyma.10G197100
Glycine.pan5.pan10993	Glyma10g34100	Glyma.10G197200	Glyma.10G197200	Gm_Wm82_29175	GmW82.10G198200	Glyma.10G197200
Glycine.pan5.pan41834	Glyma10g34110	Glyma.10G197300	Glyma.10G197300	Gm_Wm82_29176	GmW82.10G198300	Glyma.10G197300
Glycine.pan5.pan24586	Glyma10g34120	Glyma.10G197400	Glyma.10G197400	Gm_Wm82_29177	GmW82.10G198400	Glyma.10G197400
Glycine.pan5.pan24587	Glyma10g34130	Glyma.10G197500	Glyma.10G197500	Gm_Wm82_29178	GmW82.10G198500	Glyma.10G197500
Glycine.pan5.pan24588	NONE	Glyma.10G197600	Glyma.10G197600	Gm_Wm82_29179	GmW82.10G198600	Glyma.10G197600
Glycine.pan5.pan24589	Glyma10g34150	Glyma.10G197700	Glyma.10G197700	Gm_Wm82_29180	GmW82.10G198700	Glyma.10G197700
Glycine.pan5.pan29945	Glyma10g34161	Glyma.10G197800	Glyma.10G197800	Gm_Wm82_29181	GmW82.10G198800	Glyma.10G197800
Glycine.pan5.pan29946	Glyma10g34170	Glyma.10G197900	Glyma.10G197900	NONE	GmW82.10G198900	Glyma.10G197900
Glycine.pan5.pan10994	Glyma10g34180	Glyma.10G198000	Glyma.10G198000	Gm_Wm82_29182	GmW82.10G199000	Glyma.10G198000
Glycine.pan5.pan43346	Glyma10g34190	Glyma.10G198100	Glyma.10G198100	NONE	GmW82.10G199100	Glyma.10G198100
Glycine.pan5.pan24590	Glyma10g34205	Glyma.10G198200	Glyma.10G198200	Gm_Wm82_29183	GmW82.10G199200	Glyma.10G198200
Glycine.pan5.pan10995	Glyma10g34220	Glyma.10G198300	Glyma.10G198300	Gm_Wm82_29184	GmW82.10G199300	Glyma.10G198300
Glycine.pan5.pan24591	Glyma10g34231	Glyma.10G198500	Glyma.10G198500	Gm_Wm82_29185	GmW82.10G199500	Glyma.10G198500
Glycine.pan5.pan88463	Glyma10g34240	Glyma.10G198600	Glyma.10G198600	Gm_Wm82_29186	GmW82.10G199600	Glyma.10G198600
Glycine.pan5.pan10996	Glyma10g34250	Glyma.10G198700	Glyma.10G198700	Gm_Wm82_29187	GmW82.10G199700	Glyma.10G198700
Glycine.pan5.pan27908	Glyma10g34260	Glyma.10G198800	Glyma.10G198800	Gm_Wm82_29188	GmW82.10G199800	Glyma.10G198800
Glycine.pan5.pan24592	Glyma10g34275	Glyma.10G198900	Glyma.10G198900	Gm_Wm82_29189	GmW82.10G199900	Glyma.10G198900
Glycine.pan5.pan00145	Glyma10g34280,Glyma10g34290	Glyma.10G199000,Glyma.10G199100	Glyma.10G199100	Gm_Wm82_29190,Gm_Wm82_29191	GmW82.10G200000,GmW82.10G200100	Glyma.10G199000,Glyma.10G199100
Glycine.pan5.pan58356	NONE	NONE	Glyma.10G199232	NONE	GmW82.10G200300	Glyma.10G199232
Glycine.pan5.pan10997	Glyma10g34310	Glyma.10G199300	Glyma.10G199300	Gm_Wm82_29193	GmW82.10G200400	Glyma.10G199300
Glycine.pan5.pan10998	Glyma10g34320	Glyma.10G199500	Glyma.10G199500	Gm_Wm82_29194	GmW82.10G200500	Glyma.10G199500
Glycine.pan5.pan10999	Glyma10g34340	Glyma.10G199800	Glyma.10G199800	Gm_Wm82_29196	GmW82.10G200700	Glyma.10G199800
Glycine.pan5.pan29947	Glyma10g34350	Glyma.10G199900	Glyma.10G199900	Gm_Wm82_29197	GmW82.10G200800	Glyma.10G199900
Glycine.pan5.pan33289	Glyma10g34360	Glyma.10G200000	Glyma.10G200000	Gm_Wm82_29198	GmW82.10G200900	Glyma.10G200000
Glycine.pan5.pan43347	Glyma10g34370	Glyma.10G200100	Glyma.10G200100	Gm_Wm82_29199	GmW82.10G201000	Glyma.10G200100
Glycine.pan5.pan11000	Glyma10g34380	Glyma.10G200200	Glyma.10G200200	Gm_Wm82_29200	GmW82.10G201100	Glyma.10G200200
Glycine.pan5.pan44608	Glyma10g34390	Glyma.10G200300	Glyma.10G200300	Gm_Wm82_29201	GmW82.10G201200	Glyma.10G200300
Glycine.pan5.pan00492	Glyma10g34410	Glyma.10G200400	Glyma.10G200400	Gm_Wm82_29202	GmW82.10G201300	Glyma.10G200400
Glycine.pan5.pan11001	Glyma10g34420	Glyma.10G200500	Glyma.10G200500	Gm_Wm82_29203	GmW82.10G201400	Glyma.10G200500
Glycine.pan5.pan35570	Glyma10g34430	Glyma.10G200600	Glyma.10G200600	Gm_Wm82_29204	GmW82.10G201500	Glyma.10G200600
Glycine.pan5.pan11002	Glyma10g34440	Glyma.10G200700	Glyma.10G200700	Gm_Wm82_29205	GmW82.10G201600	Glyma.10G200700
Glycine.pan5.pan29948	Glyma10g34460	Glyma.10G200800	Glyma.10G200800	NONE	GmW82.10G201700	Glyma.10G200800
Glycine.pan5.pan11003	Glyma10g34475	Glyma.10G201000	Glyma.10G201000	Gm_Wm82_29207	GmW82.10G202000	Glyma.10G201000
Glycine.pan5.pan11004	Glyma10g34490	Glyma.10G201100	Glyma.10G201100	Gm_Wm82_29208	GmW82.10G202100	Glyma.10G201100
Glycine.pan5.pan33290	Glyma10g34501	Glyma.10G201200	Glyma.10G201200	NONE	GmW82.10G202200	Glyma.10G201200
Glycine.pan5.pan24593	Glyma10g34520	Glyma.10G201400	Glyma.10G201400	Gm_Wm82_29211	GmW82.10G202400	Glyma.10G201400
Glycine.pan5.pan11005	Glyma10g34530	Glyma.10G201500	Glyma.10G201500	Gm_Wm82_29212	GmW82.10G202500	Glyma.10G201500
Glycine.pan5.pan24594	Glyma10g34540	Glyma.10G201600	Glyma.10G201600	Gm_Wm82_29213	GmW82.10G202600	Glyma.10G201600
Glycine.pan5.pan40374	Glyma10g34550	Glyma.10G201700	Glyma.10G201700	Gm_Wm82_29214	GmW82.10G202700	Glyma.10G201700
Glycine.pan5.pan24595	Glyma10g34561	Glyma.10G201800	Glyma.10G201800	Gm_Wm82_29215	GmW82.10G202800	Glyma.10G201800
Glycine.pan5.pan11006	Glyma10g34570	Glyma.10G201900	Glyma.10G201900	Gm_Wm82_29216	GmW82.10G202900	Glyma.10G201900
Glycine.pan5.pan11007	Glyma10g34580	Glyma.10G202000	Glyma.10G202000	Gm_Wm82_29217	GmW82.10G203000	Glyma.10G202000
Glycine.pan5.pan11008	Glyma10g34595	Glyma.10G202200	Glyma.10G202150	Gm_Wm82_29218	GmW82.10G203100	Glyma.10G202150
Glycine.pan5.pan11009	Glyma10g34610	Glyma.10G202300	Glyma.10G202300	Gm_Wm82_29219	GmW82.10G203200	Glyma.10G202300
Glycine.pan5.pan11010	Glyma10g34630	Glyma.10G202400	Glyma.10G202400	Gm_Wm82_29221	GmW82.10G203400	Glyma.10G202400
Glycine.pan5.pan29949	Glyma10g34640	Glyma.10G202500	Glyma.10G202500	Gm_Wm82_29222	GmW82.10G203500	Glyma.10G202500
Glycine.pan5.pan33291	Glyma10g34651	Glyma.10G202600	Glyma.10G202600	NONE	GmW82.10G203600	Glyma.10G202600
Glycine.pan5.pan40375	Glyma10g34670	Glyma.10G202700	Glyma.10G202700	NONE	GmW82.10G203700	Glyma.10G202700
Glycine.pan5.pan11011	Glyma10g34681	Glyma.10G202800	Glyma.10G202800	Gm_Wm82_29225	GmW82.10G203800	Glyma.10G202800
Glycine.pan5.pan11012	Glyma10g34700	Glyma.10G203000	Glyma.10G203000	Gm_Wm82_29226	GmW82.10G203900	Glyma.10G203000
Glycine.pan5.pan11013	Glyma10g34890	Glyma.10G203100	Glyma.10G203100	Gm_Wm82_29228	GmW82.10G204000	Glyma.10G203100
Glycine.pan5.pan33292	Glyma10g34880	Glyma.10G203200	Glyma.10G203200	Gm_Wm82_29229	GmW82.10G204100	Glyma.10G203200
Glycine.pan5.pan58358	Glyma10g34870	Glyma.10G203300	NONE	NONE	NONE	Glyma.10G203301
Glycine.pan5.pan24596	Glyma10g34860	Glyma.10G203400	Glyma.10G203350	Gm_Wm82_29230	GmW82.10G204200	Glyma.10G203401
Glycine.pan5.pan33293	Glyma10g34850	Glyma.10G203500	Glyma.10G203500	NONE	GmW82.10G204300	Glyma.10G203500
Glycine.pan5.pan43348	Glyma10g34835	Glyma.10G203600	Glyma.10G203600	Gm_Wm82_29232	GmW82.10G204400	Glyma.10G203600
Glycine.pan5.pan24597	Glyma10g34820	Glyma.10G203700	Glyma.10G203700	Gm_Wm82_29233	GmW82.10G204500	Glyma.10G203700
Glycine.pan5.pan11014	Glyma10g34810	Glyma.10G203800	Glyma.10G203800	Gm_Wm82_29234	GmW82.10G204600	Glyma.10G203800
Glycine.pan5.pan38895	Glyma10g34800	NONE	Glyma.10G204001	Gm_Wm82_29235	GmW82.10G204800	Glyma.10G204001
Glycine.pan5.pan11015	Glyma10g34790	Glyma.10G204100	Glyma.10G204100	Gm_Wm82_29236	GmW82.10G204900	Glyma.10G204100
Glycine.pan5.pan11016	Glyma10g34780	Glyma.10G204200	Glyma.10G204200	Gm_Wm82_29237	GmW82.10G205000	Glyma.10G204200
Glycine.pan5.pan11017	Glyma10g34770	Glyma.10G204300	Glyma.10G204300	Gm_Wm82_29238	GmW82.10G205100	Glyma.10G204300
Glycine.pan5.pan38896	Glyma10g34760	Glyma.10G204400	Glyma.10G204400	Gm_Wm82_29239	GmW82.10G205200	Glyma.10G204400
Glycine.pan5.pan11018	Glyma10g34750	Glyma.10G204500	Glyma.10G204500	Gm_Wm82_29240	GmW82.10G205300	Glyma.10G204501
Glycine.pan5.pan38897	Glyma10g34741	Glyma.10G204600	NONE	NONE	GmW82.10G205400	Glyma.10G204600
Glycine.pan5.pan24598	Glyma10g34730	Glyma.10G204700	Glyma.10G204700	Gm_Wm82_29241	GmW82.10G205500	Glyma.10G204700
Glycine.pan5.pan11019	Glyma10g34720	Glyma.10G204800	Glyma.10G204800	Gm_Wm82_29242	GmW82.10G205600	Glyma.10G204800
Glycine.pan5.pan29950	Glyma10g34710	Glyma.10G204900	Glyma.10G204900	NONE	GmW82.10G205700	Glyma.10G204900
Glycine.pan5.pan11020	Glyma10g34910	Glyma.10G205000	Glyma.10G205000	Gm_Wm82_29244	GmW82.10G205800	Glyma.10G205000
Glycine.pan5.pan66326	NONE	NONE	NONE	Gm_Wm82_29245	NONE	Glyma.10G205050
Glycine.pan5.pan24599	Glyma10g34930	Glyma.10G205100	Glyma.10G205100	Gm_Wm82_29246	GmW82.10G205900	Glyma.10G205100
Glycine.pan5.pan48692	NONE	NONE	Glyma.10G205233	NONE	GmW82.10G206100	Glyma.10G205233
Glycine.pan5.pan88198	Glyma10g34950	Glyma.10G205300	Glyma.10G205300	Gm_Wm82_29249	GmW82.10G206200	Glyma.10G205300
Glycine.pan5.pan11021	Glyma10g34960	Glyma.10G205400	Glyma.10G205400	Gm_Wm82_29250	GmW82.10G206300	Glyma.10G205400
Glycine.pan5.pan38898	Glyma10g34970	Glyma.10G205500	Glyma.10G205500	NONE	GmW82.10G206400	Glyma.10G205500
Glycine.pan5.pan88333	Glyma10g34980	Glyma.10G205600	Glyma.10G205600	Gm_Wm82_29251	GmW82.10G206600	Glyma.10G205600
Glycine.pan5.pan33294	Glyma10g34991	Glyma.10G205700	Glyma.10G205700	Gm_Wm82_29252	GmW82.10G206700	Glyma.10G205700
Glycine.pan5.pan33295	Glyma10g35000	Glyma.10G205800	Glyma.10G205800	NONE	GmW82.10G206800	Glyma.10G205800
Glycine.pan5.pan11022	Glyma10g35010	Glyma.10G205900	Glyma.10G205900	Gm_Wm82_29253	GmW82.10G206900	Glyma.10G205900
Glycine.pan5.pan24600	NONE	NONE	Glyma.10G205966	Gm_Wm82_29254	GmW82.10G207000	Glyma.10G205966
Glycine.pan5.pan11023	Glyma10g35024	Glyma.10G206100	Glyma.10G206100	Gm_Wm82_29255	GmW82.10G207200	Glyma.10G206100
Glycine.pan5.pan11024	Glyma10g35040	Glyma.10G206300	Glyma.10G206300	Gm_Wm82_29256	GmW82.10G207400	Glyma.10G206300
Glycine.pan5.pan37370	Glyma10g35050	Glyma.10G206400	Glyma.10G206400	Gm_Wm82_29257	GmW82.10G207500	Glyma.10G206400
Glycine.pan5.pan11025	Glyma10g35061	Glyma.10G206500	Glyma.10G206500	Gm_Wm82_29258	GmW82.10G207600	Glyma.10G206500
Glycine.pan5.pan24601	Glyma10g35070	Glyma.10G206600	Glyma.10G206600	Gm_Wm82_29259	GmW82.10G207700	Glyma.10G206600
Glycine.pan5.pan37371	NONE	NONE	NONE	Gm_Wm82_29261	NONE	Glyma.10G206766
Glycine.pan5.pan44971	NONE	NONE	NONE	Gm_Wm82_29262	NONE	Glyma.10G206932
Glycine.pan5.pan11026	Glyma10g35100	Glyma.10G207100	Glyma.10G207100	Gm_Wm82_29264	GmW82.10G208100	Glyma.10G207100
Glycine.pan5.pan11027	Glyma10g35111	Glyma.10G207200	Glyma.10G207200	Gm_Wm82_29265	GmW82.10G208200	Glyma.10G207200
Glycine.pan5.pan11028	Glyma10g35120	Glyma.10G207300	Glyma.10G207300	Gm_Wm82_29266	GmW82.10G208300	Glyma.10G207300
Glycine.pan5.pan24602	Glyma10g35130	Glyma.10G207400	Glyma.10G207400	Gm_Wm82_29267	GmW82.10G208400	Glyma.10G207400
Glycine.pan5.pan33296	Glyma10g35140	Glyma.10G207500	Glyma.10G207500	Gm_Wm82_29268	GmW82.10G208500	Glyma.10G207500
Glycine.pan5.pan74429	NONE	NONE	NONE	NONE	NONE	Glyma.10G207550
Glycine.pan5.pan11029	Glyma10g35160	Glyma.10G207600	Glyma.10G207600	Gm_Wm82_29269	GmW82.10G208600	Glyma.10G207600
Glycine.pan5.pan11030	Glyma10g35170	Glyma.10G207700	Glyma.10G207700	Gm_Wm82_29270	GmW82.10G208700	Glyma.10G207700
Glycine.pan5.pan24603	Glyma10g35180	Glyma.10G207800	Glyma.10G207800	Gm_Wm82_29271	GmW82.10G208800	Glyma.10G207800
Glycine.pan5.pan29951	Glyma10g35190	Glyma.10G207900	Glyma.10G207900	Gm_Wm82_29272	GmW82.10G208900	Glyma.10G207900
Glycine.pan5.pan33297	Glyma10g35210	Glyma.10G208100	Glyma.10G208100	NONE	GmW82.10G209100	Glyma.10G208100
Glycine.pan5.pan11031	Glyma10g35220	Glyma.10G208200	Glyma.10G208200	Gm_Wm82_29273	GmW82.10G209200	Glyma.10G208200
Glycine.pan5.pan11032	Glyma10g35230	Glyma.10G208300	Glyma.10G208300	Gm_Wm82_29274	GmW82.10G209300	Glyma.10G208300
Glycine.pan5.pan29952	Glyma10g35241	Glyma.10G208400	Glyma.10G208400	Gm_Wm82_29275	GmW82.10G209400	Glyma.10G208400
Glycine.pan5.pan11033	Glyma10g35260	Glyma.10G208600	Glyma.10G208600	Gm_Wm82_29277	GmW82.10G209600	Glyma.10G208600
Glycine.pan5.pan11034	Glyma10g35280	Glyma.10G208800	Glyma.10G208800	Gm_Wm82_29279	GmW82.10G209800	Glyma.10G208800
Glycine.pan5.pan53292	NONE	Glyma.10G208900	Glyma.10G208900	NONE	GmW82.10G209900	Glyma.10G208900
Glycine.pan5.pan11035	Glyma10g35290	Glyma.10G209000	Glyma.10G209000	Gm_Wm82_29280	GmW82.10G210000	Glyma.10G209000
Glycine.pan5.pan41835	Glyma10g35300	Glyma.10G209100	Glyma.10G209100	Gm_Wm82_29281	GmW82.10G210100	Glyma.10G209100
Glycine.pan5.pan24604	Glyma10g35310	Glyma.10G209200	Glyma.10G209200	Gm_Wm82_29282	GmW82.10G210200	Glyma.10G209200
Glycine.pan5.pan11036	Glyma10g35320	Glyma.10G209300	Glyma.10G209300	Gm_Wm82_29283	GmW82.10G210300	Glyma.10G209300
Glycine.pan5.pan33298	Glyma10g35330	Glyma.10G209400	Glyma.10G209400	Gm_Wm82_29284	GmW82.10G210400	Glyma.10G209400
Glycine.pan5.pan11037	Glyma10g35340	Glyma.10G209500	Glyma.10G209500	Gm_Wm82_29285	GmW82.10G210500	Glyma.10G209500
Glycine.pan5.pan11038	Glyma10g35350	Glyma.10G209600	Glyma.10G209600	Gm_Wm82_29286	GmW82.10G210600	Glyma.10G209600
Glycine.pan5.pan35571	Glyma10g35360	Glyma.10G209700	Glyma.10G209700	NONE	GmW82.10G210700	Glyma.10G209700
Glycine.pan5.pan61266	NONE	NONE	NONE	Gm_Wm82_29287	NONE	Glyma.10G209750
Glycine.pan5.pan24605	Glyma10g35381	Glyma.10G209800	Glyma.10G209800	Gm_Wm82_29288	GmW82.10G210800	Glyma.10G209800
Glycine.pan5.pan24606	Glyma10g35400	Glyma.10G209900	Glyma.10G209900	Gm_Wm82_29290	GmW82.10G210900	Glyma.10G209900
Glycine.pan5.pan11039	Glyma10g35410	Glyma.10G210000	Glyma.10G210000	Gm_Wm82_29291	GmW82.10G211000	Glyma.10G210000
Glycine.pan5.pan11040	NONE	NONE	Glyma.10G210051	Gm_Wm82_29292	GmW82.10G211100	Glyma.10G210051
Glycine.pan5.pan43349	Glyma10g35430	Glyma.10G210100	Glyma.10G210100	Gm_Wm82_29293	GmW82.10G211200	Glyma.10G210100
Glycine.pan5.pan11041	Glyma10g35440	Glyma.10G210200	Glyma.10G210200	Gm_Wm82_29294	GmW82.10G211300	Glyma.10G210200
Glycine.pan5.pan29954	Glyma10g35450	Glyma.10G210300	Glyma.10G210300	NONE	GmW82.10G211400	Glyma.10G210300
Glycine.pan5.pan11042	Glyma10g35460	Glyma.10G210400	Glyma.10G210400	Gm_Wm82_29296	GmW82.10G211500	Glyma.10G210400
Glycine.pan5.pan11043	Glyma10g35470	Glyma.10G210500	Glyma.10G210500	Gm_Wm82_29297	GmW82.10G211600	Glyma.10G210500
Glycine.pan5.pan11044	Glyma10g35481	Glyma.10G210600	Glyma.10G210600	Gm_Wm82_29298	GmW82.10G211700	Glyma.10G210600
Glycine.pan5.pan11045	Glyma10g35490	Glyma.10G210700	Glyma.10G210700	Gm_Wm82_29299	GmW82.10G211800	Glyma.10G210700
Glycine.pan5.pan24607	Glyma10g35500	Glyma.10G210800	Glyma.10G210800	Gm_Wm82_29300	GmW82.10G211900	Glyma.10G210800
Glycine.pan5.pan11046	Glyma10g35510	Glyma.10G210900	Glyma.10G210900	Gm_Wm82_29301	GmW82.10G212000	Glyma.10G210900
Glycine.pan5.pan40376	Glyma10g35521	Glyma.10G211000	Glyma.10G211000	Gm_Wm82_29302	GmW82.10G212100	Glyma.10G211000
Glycine.pan5.pan11047	Glyma10g35540	Glyma.10G211200	Glyma.10G211200	Gm_Wm82_29303	GmW82.10G212300	Glyma.10G211200
Glycine.pan5.pan11048	Glyma10g35550	Glyma.10G211300	Glyma.10G211300	Gm_Wm82_29304	GmW82.10G212400	Glyma.10G211300
Glycine.pan5.pan29955	Glyma10g35560	Glyma.10G211400	Glyma.10G211400	NONE	GmW82.10G212500	Glyma.10G211400
Glycine.pan5.pan43350	Glyma10g35580	Glyma.10G211600	Glyma.10G211600	NONE	GmW82.10G212700	Glyma.10G211600
Glycine.pan5.pan62562	NONE	NONE	Glyma.10G211751	NONE	GmW82.10G212900	Glyma.10G211751
Glycine.pan5.pan35572	Glyma10g35594	Glyma.10G211800	Glyma.10G211800	NONE	GmW82.10G213000	Glyma.10G211800
Glycine.pan5.pan11049	Glyma10g35610	Glyma.10G212000	Glyma.10G212000	Gm_Wm82_29308	GmW82.10G213200	Glyma.10G212000
Glycine.pan5.pan11050	Glyma10g35620	Glyma.10G212100	Glyma.10G212100	Gm_Wm82_29309	GmW82.10G213300	Glyma.10G212100
Glycine.pan5.pan24608	Glyma10g35630	Glyma.10G212200	Glyma.10G212200	Gm_Wm82_29310	GmW82.10G213400	Glyma.10G212200
Glycine.pan5.pan11051	Glyma10g35640	Glyma.10G212300	Glyma.10G212300	Gm_Wm82_29311	GmW82.10G213500	Glyma.10G212300
Glycine.pan5.pan11052	Glyma10g35650	Glyma.10G212400	Glyma.10G212400	Gm_Wm82_29312	GmW82.10G213600	Glyma.10G212400
Glycine.pan5.pan11053	Glyma10g35660	Glyma.10G212500	Glyma.10G212500	Gm_Wm82_29313	GmW82.10G213700	Glyma.10G212500
Glycine.pan5.pan11054	Glyma10g35671	Glyma.10G212600	Glyma.10G212600	Gm_Wm82_29314	GmW82.10G213800	Glyma.10G212600
Glycine.pan5.pan11055	Glyma10g35680	Glyma.10G212700	Glyma.10G212700	Gm_Wm82_29315	GmW82.10G213900	Glyma.10G212700
Glycine.pan5.pan29956	Glyma10g35690	Glyma.10G212800	Glyma.10G212800	NONE	GmW82.10G214000	Glyma.10G212800
Glycine.pan5.pan11056	Glyma10g35700	Glyma.10G212900	Glyma.10G212900	Gm_Wm82_29316	GmW82.10G214100	Glyma.10G212900
Glycine.pan5.pan11057	Glyma10g35710	Glyma.10G213000	Glyma.10G213000	Gm_Wm82_29317	GmW82.10G214200	Glyma.10G213000
Glycine.pan5.pan11058	Glyma10g35721	Glyma.10G213100	Glyma.10G213100	Gm_Wm82_29318	GmW82.10G214300	Glyma.10G213100
Glycine.pan5.pan88824	Glyma10g35730	Glyma.10G213200	Glyma.10G213200	NONE	GmW82.10G214400	Glyma.10G213200
Glycine.pan5.pan24609	Glyma10g35750	Glyma.10G213400	Glyma.10G213400	Gm_Wm82_29320	GmW82.10G214600	Glyma.10G213400
Glycine.pan5.pan11059	Glyma10g35760	Glyma.10G213500	Glyma.10G213500	Gm_Wm82_29321	GmW82.10G214700	Glyma.10G213500
Glycine.pan5.pan11060	Glyma10g35791	Glyma.10G213600	Glyma.10G213600	Gm_Wm82_29322	GmW82.10G214800	Glyma.10G213600
Glycine.pan5.pan24610	Glyma10g35810	Glyma.10G213900	Glyma.10G213900	Gm_Wm82_29324	GmW82.10G214900	Glyma.10G213900
Glycine.pan5.pan11061	Glyma10g35820	Glyma.10G214000	Glyma.10G214000	Gm_Wm82_29325	GmW82.10G215000	Glyma.10G214000
Glycine.pan5.pan11062	Glyma10g35830	Glyma.10G214100	Glyma.10G214100	Gm_Wm82_29326	GmW82.10G215100	Glyma.10G214100
Glycine.pan5.pan29957	Glyma10g35841	Glyma.10G214200	Glyma.10G214200	Gm_Wm82_29327	GmW82.10G215200	Glyma.10G214200
Glycine.pan5.pan11063	Glyma10g35860	Glyma.10G214400	Glyma.10G214400	Gm_Wm82_29330	GmW82.10G215400	Glyma.10G214400
Glycine.pan5.pan48695	Glyma10g35871	Glyma.10G214500	Glyma.10G214500	NONE	GmW82.10G215500	Glyma.10G214500
Glycine.pan5.pan29958	Glyma10g35880	Glyma.10G214600	Glyma.10G214600	NONE	GmW82.10G215600	Glyma.10G214600
Glycine.pan5.pan24611	Glyma10g35890	Glyma.10G214700	Glyma.10G214700	NONE	GmW82.10G215700	Glyma.10G214700
Glycine.pan5.pan33299	Glyma10g35900	Glyma.10G214800	Glyma.10G214800	NONE	GmW82.10G215900	Glyma.10G214800
Glycine.pan5.pan11064	Glyma10g35910	Glyma.10G214900	Glyma.10G214900	Gm_Wm82_29333	GmW82.10G216000	Glyma.10G214900
Glycine.pan5.pan11065	Glyma10g35920	Glyma.10G215000	Glyma.10G215000	Gm_Wm82_29334	GmW82.10G216100	Glyma.10G215000
Glycine.pan5.pan11066	Glyma10g35930	Glyma.10G215100	Glyma.10G215100	Gm_Wm82_29335	GmW82.10G216200	Glyma.10G215100
Glycine.pan5.pan11067	Glyma10g35940	Glyma.10G215200	Glyma.10G215200	Gm_Wm82_29336	GmW82.10G216300	Glyma.10G215200
Glycine.pan5.pan33300	Glyma10g35950	Glyma.10G215300	Glyma.10G215300	NONE	GmW82.10G216400	Glyma.10G215300
Glycine.pan5.pan11068	Glyma10g35960	Glyma.10G215400	Glyma.10G215400	Gm_Wm82_29337	GmW82.10G216500	Glyma.10G215400
Glycine.pan5.pan29959	Glyma10g35970	Glyma.10G215500	Glyma.10G215500	Gm_Wm82_29338	GmW82.10G216600	Glyma.10G215500
Glycine.pan5.pan24612	Glyma10g35980	Glyma.10G215700	Glyma.10G215700	Gm_Wm82_29339	GmW82.10G216800	Glyma.10G215700
Glycine.pan5.pan11069	Glyma10g35990	Glyma.10G215800	Glyma.10G215800	Gm_Wm82_29340	GmW82.10G216900	Glyma.10G215800
Glycine.pan5.pan46700	Glyma10g36001	Glyma.10G215900	NONE	Gm_Wm82_29341	NONE	Glyma.10G215901
Glycine.pan5.pan29960	Glyma10g36011	Glyma.10G216000	Glyma.10G216000	Gm_Wm82_29342	GmW82.10G217000	Glyma.10G216000
Glycine.pan5.pan29961	Glyma10g36021	Glyma.10G216100	Glyma.10G216100	Gm_Wm82_29343	GmW82.10G217100	Glyma.10G216100
Glycine.pan5.pan11070	Glyma10g36030	Glyma.10G216200	Glyma.10G216200	Gm_Wm82_29344	GmW82.10G217200	Glyma.10G216200
Glycine.pan5.pan11071	Glyma10g36040	Glyma.10G216300	Glyma.10G216300	Gm_Wm82_29345	GmW82.10G217300	Glyma.10G216300
Glycine.pan5.pan11072	Glyma10g36050	Glyma.10G216400	Glyma.10G216400	Gm_Wm82_29346	GmW82.10G217400	Glyma.10G216400
Glycine.pan5.pan24613	Glyma10g36060	Glyma.10G216600	Glyma.10G216600	Gm_Wm82_29347	GmW82.10G217500	Glyma.10G216600
Glycine.pan5.pan11073	Glyma10g36070	Glyma.10G216700	Glyma.10G216700	Gm_Wm82_29348	GmW82.10G217600	Glyma.10G216700
Glycine.pan5.pan43352	Glyma10g36090	Glyma.10G216900	Glyma.10G216900	Gm_Wm82_29349	GmW82.10G217800	Glyma.10G216900
Glycine.pan5.pan11074	Glyma10g36100	Glyma.10G217000	Glyma.10G217000	Gm_Wm82_29350	GmW82.10G217900	Glyma.10G217000
Glycine.pan5.pan24614	Glyma10g36110	Glyma.10G217100	Glyma.10G217100	Gm_Wm82_29351	GmW82.10G218000	Glyma.10G217100
Glycine.pan5.pan40377	Glyma10g36120	Glyma.10G217200	Glyma.10G217200	Gm_Wm82_29352	GmW82.10G218100	Glyma.10G217200
Glycine.pan5.pan11075	Glyma10g36140	Glyma.10G217300	Glyma.10G217300	Gm_Wm82_29353	GmW82.10G218300	Glyma.10G217300
Glycine.pan5.pan11076	Glyma10g36150	Glyma.10G217400	Glyma.10G217400	Gm_Wm82_29354	GmW82.10G218400	Glyma.10G217400
Glycine.pan5.pan11077	Glyma10g36160	Glyma.10G217500	Glyma.10G217500	Gm_Wm82_29355	GmW82.10G218500	Glyma.10G217500
Glycine.pan5.pan11078	Glyma10g36170	Glyma.10G217600	Glyma.10G217600	Gm_Wm82_29356	GmW82.10G218600	Glyma.10G217600
Glycine.pan5.pan24615	Glyma10g36180	Glyma.10G217700	Glyma.10G217700	Gm_Wm82_29357	GmW82.10G218700	Glyma.10G217700
Glycine.pan5.pan11079	Glyma10g36190	Glyma.10G217800	Glyma.10G217800	Gm_Wm82_29358	GmW82.10G218800	Glyma.10G217800
Glycine.pan5.pan11080	Glyma10g36200	Glyma.10G217900	Glyma.10G217900	Gm_Wm82_29359	GmW82.10G218900	Glyma.10G217900
Glycine.pan5.pan11081	Glyma10g36210	Glyma.10G218000	Glyma.10G218000	Gm_Wm82_29360	GmW82.10G219100	Glyma.10G218000
Glycine.pan5.pan11082	Glyma10g36220	Glyma.10G218100	Glyma.10G218100	Gm_Wm82_29362	GmW82.10G219200	Glyma.10G218100
Glycine.pan5.pan11083	Glyma10g36230	Glyma.10G218200	Glyma.10G218200	Gm_Wm82_29363	GmW82.10G219300	Glyma.10G218200
Glycine.pan5.pan11084	Glyma10g36240	Glyma.10G218300	Glyma.10G218300	Gm_Wm82_29364	GmW82.10G219400	Glyma.10G218300
Glycine.pan5.pan11085	Glyma10g36251	Glyma.10G218400	Glyma.10G218400	Gm_Wm82_29365	GmW82.10G219500	Glyma.10G218400
Glycine.pan5.pan46701	NONE	Glyma.10G218500	Glyma.10G218500	Gm_Wm82_29366	GmW82.10G219600	Glyma.10G218500
Glycine.pan5.pan43353	Glyma10g36260	Glyma.10G218600	Glyma.10G218600	Gm_Wm82_29367	GmW82.10G219700	Glyma.10G218600
Glycine.pan5.pan11086	Glyma10g36270	Glyma.10G218700	Glyma.10G218700	Gm_Wm82_29368	GmW82.10G219800	Glyma.10G218700
Glycine.pan5.pan24616	Glyma10g36280	Glyma.10G218800	Glyma.10G218800	NONE	GmW82.10G219900	Glyma.10G218800
Glycine.pan5.pan38900	Glyma10g36290	Glyma.10G218900	Glyma.10G218900	NONE	GmW82.10G220000	Glyma.10G218900
Glycine.pan5.pan41836	Glyma10g36300	Glyma.10G219000	Glyma.10G219000	Gm_Wm82_29370	GmW82.10G220100	Glyma.10G219000
Glycine.pan5.pan11087	Glyma10g36310	Glyma.10G219100	Glyma.10G219100	Gm_Wm82_29371	GmW82.10G220200	Glyma.10G219100
Glycine.pan5.pan37372	Glyma10g36320	Glyma.10G219200	Glyma.10G219200	Gm_Wm82_29372	GmW82.10G220300	Glyma.10G219200
Glycine.pan5.pan37373	Glyma10g36331	Glyma.10G219300	Glyma.10G219300	Gm_Wm82_29373	GmW82.10G220400	Glyma.10G219300
Glycine.pan5.pan89413	Glyma10g36340	Glyma.10G219400	NONE	NONE	NONE	Glyma.10G219400
Glycine.pan5.pan35573	Glyma10g36350	Glyma.10G219500	Glyma.10G219500	Gm_Wm82_29375	GmW82.10G220600	Glyma.10G219500
Glycine.pan5.pan24617	Glyma10g36360	Glyma.10G219600	Glyma.10G219600	Gm_Wm82_29376	GmW82.10G220700	Glyma.10G219600
Glycine.pan5.pan11088	Glyma10g36370	Glyma.10G219700	Glyma.10G219700	Gm_Wm82_29377	GmW82.10G220800	Glyma.10G219700
Glycine.pan5.pan43354	Glyma10g36380	Glyma.10G219800	Glyma.10G219800	Gm_Wm82_29378	GmW82.10G220900	Glyma.10G219800
Glycine.pan5.pan37374	Glyma10g36400	Glyma.10G219900	Glyma.10G219900	Gm_Wm82_29379	GmW82.10G221000	Glyma.10G219900
Glycine.pan5.pan29962	Glyma10g36410	Glyma.10G220000	Glyma.10G220000	Gm_Wm82_29380	GmW82.10G221100	Glyma.10G220000
Glycine.pan5.pan11089	Glyma10g36420	Glyma.10G220100	Glyma.10G220100	Gm_Wm82_29381	GmW82.10G221200	Glyma.10G220100
Glycine.pan5.pan35574	Glyma10g36430	Glyma.10G220200	Glyma.10G220200	NONE	GmW82.10G221300	Glyma.10G220200
Glycine.pan5.pan24618	Glyma10g36460	Glyma.10G220400	Glyma.10G220400	Gm_Wm82_29385	GmW82.10G221400	Glyma.10G220400
Glycine.pan5.pan41837	Glyma10g36470	Glyma.10G220500	Glyma.10G220500	Gm_Wm82_29386	GmW82.10G221500	Glyma.10G220500
Glycine.pan5.pan11090	Glyma10g36480	Glyma.10G220600	Glyma.10G220600	Gm_Wm82_29387	GmW82.10G221600	Glyma.10G220600
Glycine.pan5.pan11091	Glyma10g36490	Glyma.10G220700	Glyma.10G220700	Gm_Wm82_29388	GmW82.10G221700	Glyma.10G220700
Glycine.pan5.pan11092	Glyma10g36500	Glyma.10G220800	Glyma.10G220800	Gm_Wm82_29389	GmW82.10G221800	Glyma.10G220800
Glycine.pan5.pan11093	Glyma10g36520	Glyma.10G220900	Glyma.10G220900	Gm_Wm82_29391	GmW82.10G221900	Glyma.10G220900
Glycine.pan5.pan35575	Glyma10g36550	Glyma.10G221000	Glyma.10G221000	NONE	GmW82.10G222000	Glyma.10G221000
Glycine.pan5.pan11094	Glyma10g36560	Glyma.10G221100	Glyma.10G221100	Gm_Wm82_29392	GmW82.10G222100	Glyma.10G221100
Glycine.pan5.pan24619	Glyma10g36570	Glyma.10G221200	Glyma.10G221200	Gm_Wm82_29393	GmW82.10G222200	Glyma.10G221200
Glycine.pan5.pan90438	NONE	NONE	Glyma.10G221300	NONE	GmW82.10G222300	Glyma.10G221300
Glycine.pan5.pan35577	Glyma10g36590	Glyma.10G221400	Glyma.10G221400	Gm_Wm82_29395	GmW82.10G222400	Glyma.10G221400
Glycine.pan5.pan11095	Glyma10g36600	Glyma.10G221500	Glyma.10G221500	Gm_Wm82_29396	GmW82.10G222500	Glyma.10G221500
Glycine.pan5.pan24620	Glyma10g36610	Glyma.10G221600	Glyma.10G221600	Gm_Wm82_29397	GmW82.10G222600	Glyma.10G221600
Glycine.pan5.pan11096	Glyma10g36620	Glyma.10G221700	Glyma.10G221700	Gm_Wm82_29398	GmW82.10G222700	Glyma.10G221700
Glycine.pan5.pan11097	Glyma10g36630	Glyma.10G221800	Glyma.10G221800	Gm_Wm82_29399	GmW82.10G222800	Glyma.10G221800
Glycine.pan5.pan24621	Glyma10g36640	Glyma.10G221900	Glyma.10G221900	Gm_Wm82_29400	GmW82.10G222900	Glyma.10G221900
Glycine.pan5.pan56134	Glyma10g36656	Glyma.10G222000	Glyma.10G222000	NONE	GmW82.10G223100	Glyma.10G222000
Glycine.pan5.pan40378	Glyma10g36650	Glyma.10G222100	Glyma.10G222100	Gm_Wm82_29401	GmW82.10G223000	Glyma.10G222100
Glycine.pan5.pan88846	Glyma10g36663	Glyma.10G222200	NONE	NONE	GmW82.10G223200	Glyma.10G222200
Glycine.pan5.pan24622	Glyma10g36670	Glyma.10G222300	Glyma.10G222300	Gm_Wm82_29402	GmW82.10G223300	Glyma.10G222300
Glycine.pan5.pan33301	Glyma10g36680	Glyma.10G222400	Glyma.10G222400	Gm_Wm82_29403	NONE	Glyma.10G222400
Glycine.pan5.pan11098	Glyma10g36690	Glyma.10G222500	Glyma.10G222500	Gm_Wm82_29404	GmW82.10G223400	Glyma.10G222500
Glycine.pan5.pan11099	Glyma10g36700	Glyma.10G222600	Glyma.10G222600	Gm_Wm82_29405	GmW82.10G223500	Glyma.10G222600
Glycine.pan5.pan11100	Glyma10g36720	Glyma.10G222800	Glyma.10G222800	Gm_Wm82_29406	GmW82.10G223600	Glyma.10G222800
Glycine.pan5.pan11101	Glyma10g36730	Glyma.10G222900	Glyma.10G222900	Gm_Wm82_29407	GmW82.10G223700	Glyma.10G222900
Glycine.pan5.pan40379	Glyma10g36740	Glyma.10G223000	Glyma.10G223000	Gm_Wm82_29408	GmW82.10G223800	Glyma.10G223000
Glycine.pan5.pan29963	Glyma10g36750	Glyma.10G223100	Glyma.10G223100	Gm_Wm82_29409	GmW82.10G223900	Glyma.10G223100
Glycine.pan5.pan11102	Glyma10g36760	Glyma.10G223200	Glyma.10G223200	Gm_Wm82_29410	GmW82.10G224000	Glyma.10G223200
Glycine.pan5.pan11103	Glyma10g36770	Glyma.10G223300	Glyma.10G223300	Gm_Wm82_29411	GmW82.10G224100	Glyma.10G223300
Glycine.pan5.pan40380	Glyma10g36780	Glyma.10G223400	NONE	NONE	NONE	Glyma.10G223433
Glycine.pan5.pan11104	Glyma10g36790	Glyma.10G223500	Glyma.10G223450	Gm_Wm82_29412	GmW82.10G224200	Glyma.10G223566
Glycine.pan5.pan11105	Glyma10g36810	Glyma.10G223700	Glyma.10G223700	Gm_Wm82_29413	GmW82.10G224300	Glyma.10G223700
Glycine.pan5.pan11106	Glyma10g36820	Glyma.10G223800	Glyma.10G223800	Gm_Wm82_29414	GmW82.10G224400	Glyma.10G223800
Glycine.pan5.pan37375	Glyma10g36840	Glyma.10G223900	Glyma.10G223900	Gm_Wm82_29415	GmW82.10G224500	Glyma.10G223900
Glycine.pan5.pan24623	Glyma10g36850	Glyma.10G224000	Glyma.10G224000	Gm_Wm82_29416	GmW82.10G224600	Glyma.10G224000
Glycine.pan5.pan50335	Glyma10g36860	NONE	Glyma.10G224051	Gm_Wm82_29417	GmW82.10G224700	Glyma.10G224051
Glycine.pan5.pan29964	Glyma10g36870	Glyma.10G224100	Glyma.10G224100	Gm_Wm82_29418	GmW82.10G224800	Glyma.10G224100
Glycine.pan5.pan29965	NONE	NONE	Glyma.10G224200	Gm_Wm82_29419	GmW82.10G224900	Glyma.10G224200
Glycine.pan5.pan11107	Glyma10g36890	Glyma.10G224300	Glyma.10G224300	Gm_Wm82_29420	GmW82.10G225000	Glyma.10G224300
Glycine.pan5.pan11108	Glyma10g36900	Glyma.10G224400	Glyma.10G224400	Gm_Wm82_29421	GmW82.10G225100	Glyma.10G224400
Glycine.pan5.pan88331	Glyma10g36910	Glyma.10G224500	Glyma.10G224500	Gm_Wm82_29422	GmW82.10G225300	Glyma.10G224500
Glycine.pan5.pan44133	NONE	Glyma.10G224600	NONE	NONE	GmW82.10G225400	Glyma.10G224701
Glycine.pan5.pan37376	Glyma10g36940	Glyma.10G224900	Glyma.10G224900	Gm_Wm82_29423	GmW82.10G225700	Glyma.10G224900
Glycine.pan5.pan33302	Glyma10g36950	NONE	NONE	Gm_Wm82_29424	NONE	Glyma.10G225050
Glycine.pan5.pan11109	Glyma10g36960	Glyma.10G225200	Glyma.10G225200	Gm_Wm82_29425	GmW82.10G226000	Glyma.10G225200
Glycine.pan5.pan29966	Glyma10g36980	Glyma.10G225300	Glyma.10G225300	Gm_Wm82_29426	GmW82.10G226100	Glyma.10G225300
Glycine.pan5.pan11110	Glyma10g36990	Glyma.10G225400	Glyma.10G225400	Gm_Wm82_29427	GmW82.10G226200	Glyma.10G225400
Glycine.pan5.pan11111	Glyma10g36996	Glyma.10G225500	Glyma.10G225500	Gm_Wm82_29428	GmW82.10G226300	Glyma.10G225500
Glycine.pan5.pan11112	Glyma10g37010	Glyma.10G225700	Glyma.10G225700	Gm_Wm82_29429	GmW82.10G226500	Glyma.10G225700
Glycine.pan5.pan11113	Glyma10g37020	Glyma.10G225800	Glyma.10G225800	Gm_Wm82_29430	GmW82.10G226600	Glyma.10G225800
Glycine.pan5.pan11114	Glyma10g37030	Glyma.10G225900	Glyma.10G225900	Gm_Wm82_29431	GmW82.10G226700	Glyma.10G225900
Glycine.pan5.pan29967	Glyma10g37041	Glyma.10G226000	Glyma.10G226000	Gm_Wm82_29432	GmW82.10G226800	Glyma.10G226000
Glycine.pan5.pan41838	Glyma10g37061	Glyma.10G226200	Glyma.10G226200	Gm_Wm82_29434	GmW82.10G227000	Glyma.10G226200
Glycine.pan5.pan29968	Glyma10g37071	Glyma.10G226300	Glyma.10G226300	NONE	GmW82.10G227100	Glyma.10G226300
Glycine.pan5.pan41839	NONE	NONE	NONE	NONE	NONE	Glyma.10G226450
Glycine.pan5.pan11115	Glyma10g37090	Glyma.10G226600	Glyma.10G226600	Gm_Wm82_29435	GmW82.10G227300	Glyma.10G226600
Glycine.pan5.pan43355	Glyma10g37100	Glyma.10G226700	Glyma.10G226700	Gm_Wm82_29436	GmW82.10G227400	Glyma.10G226700
Glycine.pan5.pan33303	Glyma10g37105	Glyma.10G226800	Glyma.10G226800	Gm_Wm82_29437	GmW82.10G227500	Glyma.10G226800
Glycine.pan5.pan29969	Glyma10g37110	Glyma.10G226900	Glyma.10G226900	NONE	GmW82.10G227600	Glyma.10G226900
Glycine.pan5.pan24624	Glyma10g37120	Glyma.10G227000	Glyma.10G227000	Gm_Wm82_29438	GmW82.10G227700	Glyma.10G227000
Glycine.pan5.pan33304	Glyma10g37130	Glyma.10G227100	Glyma.10G227100	Gm_Wm82_29439	GmW82.10G227800	Glyma.10G227100
Glycine.pan5.pan24625	Glyma10g37140	Glyma.10G227200	Glyma.10G227200	Gm_Wm82_29440	GmW82.10G227900	Glyma.10G227200
Glycine.pan5.pan24626	Glyma10g37150	Glyma.10G227300	Glyma.10G227300	Gm_Wm82_29441	GmW82.10G228000	Glyma.10G227300
Glycine.pan5.pan29970	Glyma10g37160	Glyma.10G227400	Glyma.10G227400	Gm_Wm82_29442	GmW82.10G228100	Glyma.10G227400
Glycine.pan5.pan40381	NONE	Glyma.10G227500	Glyma.10G227500	NONE	GmW82.10G228300	Glyma.10G227500
Glycine.pan5.pan11116	Glyma10g37180	Glyma.10G227600	Glyma.10G227600	Gm_Wm82_29443	GmW82.10G228200	Glyma.10G227600
Glycine.pan5.pan11117	Glyma10g37200	Glyma.10G227700	Glyma.10G227700	Gm_Wm82_29444	GmW82.10G228400	Glyma.10G227700
Glycine.pan5.pan37377	Glyma10g37210	Glyma.10G227800	Glyma.10G227800	Gm_Wm82_29445	GmW82.10G228500	Glyma.10G227800
Glycine.pan5.pan00493	Glyma10g37220	Glyma.10G227900	Glyma.10G227900	Gm_Wm82_29447	GmW82.10G228600	Glyma.10G227900
Glycine.pan5.pan00278	Glyma10g37230,Glyma10g37290	Glyma.10G228000	Glyma.10G228000	NONE	GmW82.10G228700,GmW82.10G229300	Glyma.10G228000
Glycine.pan5.pan77618	NONE	NONE	NONE	NONE	NONE	Glyma.10G228050
Glycine.pan5.pan37378	Glyma10g37250	Glyma.10G228100	Glyma.10G228100	NONE	GmW82.10G228800	Glyma.10G228100
Glycine.pan5.pan00252	Glyma10g37260,Glyma10g37300	Glyma.10G228200,Glyma.10G228600	Glyma.10G228200,Glyma.10G228600	NONE	GmW82.10G228900,GmW82.10G229400	Glyma.10G228200,Glyma.10G228600
Glycine.pan5.pan39675	Glyma10g37272	Glyma.10G228300	Glyma.10G228400	NONE	GmW82.10G229100	Glyma.10G228400
Glycine.pan5.pan42622	Glyma10g37284	Glyma.10G228500	Glyma.10G228500	NONE	GmW82.10G229200	Glyma.10G228500
Glycine.pan5.pan67252	NONE	NONE	NONE	NONE	NONE	Glyma.10G228533
Glycine.pan5.pan67253	NONE	NONE	NONE	NONE	NONE	Glyma.10G228566
Glycine.pan5.pan29971	Glyma10g37310	Glyma.10G228700	Glyma.10G228700	Gm_Wm82_29451	GmW82.10G229500	Glyma.10G228700
Glycine.pan5.pan50698	Glyma10g37320	Glyma.10G228800	Glyma.10G228800	NONE	GmW82.10G229600	Glyma.10G228800
Glycine.pan5.pan29972	Glyma10g37335	Glyma.10G228900	Glyma.10G228900	NONE	GmW82.10G229700	Glyma.10G228900
Glycine.pan5.pan11118	Glyma10g37350	Glyma.10G229000	Glyma.10G229000	Gm_Wm82_29453	GmW82.10G229800	Glyma.10G229000
Glycine.pan5.pan89470	Glyma10g37360	NONE	NONE	NONE	NONE	Glyma.10G229200
Glycine.pan5.pan11119	Glyma10g37370	Glyma.10G229300	Glyma.10G229300	Gm_Wm82_29455	GmW82.10G230100	Glyma.10G229300
Glycine.pan5.pan24627	Glyma10g37380	Glyma.10G229400	Glyma.10G229400	NONE	GmW82.10G230200	Glyma.10G229400
Glycine.pan5.pan29973	Glyma10g37390	Glyma.10G229500	Glyma.10G229500	Gm_Wm82_29456	GmW82.10G230300	Glyma.10G229500
Glycine.pan5.pan24628	Glyma10g37400	Glyma.10G229600	Glyma.10G229600	Gm_Wm82_29457	GmW82.10G230400	Glyma.10G229600
Glycine.pan5.pan11120	Glyma10g37410	Glyma.10G229700	Glyma.10G229700	Gm_Wm82_29458	GmW82.10G230500	Glyma.10G229700
Glycine.pan5.pan11121	Glyma10g37420	Glyma.10G229800	Glyma.10G229800	Gm_Wm82_29459	GmW82.10G230600	Glyma.10G229800
Glycine.pan5.pan24629	Glyma10g37430	Glyma.10G229900	Glyma.10G229900	Gm_Wm82_29460	GmW82.10G230700	Glyma.10G229900
Glycine.pan5.pan11122	Glyma10g37441	Glyma.10G230000	Glyma.10G230000	Gm_Wm82_29461	GmW82.10G230800	Glyma.10G230000
Glycine.pan5.pan11123	Glyma10g37450	Glyma.10G230100	Glyma.10G230100	Gm_Wm82_29462	GmW82.10G230900	Glyma.10G230100
Glycine.pan5.pan11124	Glyma10g37460	Glyma.10G230200	Glyma.10G230200	Gm_Wm82_29463	GmW82.10G231000	Glyma.10G230200
Glycine.pan5.pan79694	NONE	NONE	NONE	NONE	NONE	Glyma.10G230301
Glycine.pan5.pan11125	Glyma10g37480	Glyma.10G230400	Glyma.10G230400	Gm_Wm82_29465	GmW82.10G231200	Glyma.10G230400
Glycine.pan5.pan37379	Glyma10g37490	Glyma.10G230500	Glyma.10G230500	NONE	GmW82.10G231300	Glyma.10G230500
Glycine.pan5.pan37380	Glyma10g37500	Glyma.10G230600	Glyma.10G230600	NONE	GmW82.10G231400	Glyma.10G230600
Glycine.pan5.pan59150	Glyma10g37510	NONE	NONE	NONE	GmW82.10G231500	Glyma.10G230650
Glycine.pan5.pan24630	Glyma10g37520	Glyma.10G230700	Glyma.10G230700	Gm_Wm82_29467	GmW82.10G231600	Glyma.10G230700
Glycine.pan5.pan29974	Glyma10g37525	Glyma.10G230800	Glyma.10G230800	Gm_Wm82_29468	GmW82.10G231700	Glyma.10G230800
Glycine.pan5.pan44972	Glyma10g37530	Glyma.10G230900	Glyma.10G230900	Gm_Wm82_29469	GmW82.10G231800	Glyma.10G230900
Glycine.pan5.pan90106	NONE	NONE	Glyma.10G231000	NONE	GmW82.10G231900	Glyma.10G231000
Glycine.pan5.pan00253	Glyma10g37540	Glyma.10G231000,Glyma.10G231100	Glyma.10G231100	Gm_Wm82_29470,Gm_Wm82_29471	GmW82.10G232000	Glyma.10G231100
Glycine.pan5.pan24631	Glyma10g37560	Glyma.10G231200	Glyma.10G231200	Gm_Wm82_29472	GmW82.10G232100	Glyma.10G231200
Glycine.pan5.pan37381	Glyma10g37571	Glyma.10G231300	Glyma.10G231300	NONE	GmW82.10G232200	Glyma.10G231300
Glycine.pan5.pan11126	Glyma10g37580	Glyma.10G231400	Glyma.10G231400	Gm_Wm82_29473	GmW82.10G232400	Glyma.10G231400
Glycine.pan5.pan11127	Glyma10g37590	Glyma.10G231500	Glyma.10G231500	Gm_Wm82_29474	GmW82.10G232500	Glyma.10G231500
Glycine.pan5.pan11128	Glyma10g37600	Glyma.10G231600	Glyma.10G231600	Gm_Wm82_29475	GmW82.10G232600	Glyma.10G231600
Glycine.pan5.pan11129	Glyma10g37610	Glyma.10G231700	Glyma.10G231700	Gm_Wm82_29476	GmW82.10G232700	Glyma.10G231700
Glycine.pan5.pan37382	Glyma10g37615	Glyma.10G231800	Glyma.10G231800	NONE	GmW82.10G232800	Glyma.10G231800
Glycine.pan5.pan11130	Glyma10g37630	Glyma.10G231900	Glyma.10G231900	Gm_Wm82_29477	GmW82.10G232900	Glyma.10G231900
Glycine.pan5.pan11131	Glyma10g37640	Glyma.10G232000	Glyma.10G232000	Gm_Wm82_29478	GmW82.10G233000	Glyma.10G232000
Glycine.pan5.pan53293	Glyma10g37620,Glyma10g37651	Glyma.10G232100	Glyma.10G232100	NONE	GmW82.10G233100	Glyma.10G232100
Glycine.pan5.pan11132	Glyma10g37660	Glyma.10G232200	Glyma.10G232200	Gm_Wm82_29479	GmW82.10G233200	Glyma.10G232200
Glycine.pan5.pan88612	Glyma10g37675	Glyma.10G232300	NONE	NONE	GmW82.10G233400	Glyma.10G232300
Glycine.pan5.pan11133	Glyma10g37690	Glyma.10G232400	Glyma.10G232400	Gm_Wm82_29481	GmW82.10G233500	Glyma.10G232400
Glycine.pan5.pan11134	Glyma10g37700	Glyma.10G232500	Glyma.10G232500	Gm_Wm82_29482	GmW82.10G233600	Glyma.10G232500
Glycine.pan5.pan11135	Glyma10g37710	Glyma.10G232600	Glyma.10G232600	Gm_Wm82_29483	GmW82.10G233700	Glyma.10G232600
Glycine.pan5.pan33305	Glyma10g37720	Glyma.10G232700	Glyma.10G232700	Gm_Wm82_29484	GmW82.10G233800	Glyma.10G232700
Glycine.pan5.pan33306	Glyma10g37730	Glyma.10G232800	Glyma.10G232800	Gm_Wm82_29485	GmW82.10G233900	Glyma.10G232800
Glycine.pan5.pan45820	Glyma10g37740	Glyma.10G233000	Glyma.10G233000	Gm_Wm82_29486	GmW82.10G234000	Glyma.10G233000
Glycine.pan5.pan11136	Glyma10g37750	Glyma.10G233100	Glyma.10G233100	Gm_Wm82_29488	GmW82.10G234200	Glyma.10G233100
Glycine.pan5.pan38901	Glyma10g37760	NONE	Glyma.10G233200	Gm_Wm82_29489	GmW82.10G234300	Glyma.10G233200
Glycine.pan5.pan24632	Glyma10g37770	Glyma.10G233300	Glyma.10G233300	Gm_Wm82_29490	GmW82.10G234400	Glyma.10G233300
Glycine.pan5.pan29975	Glyma10g37780	Glyma.10G233400	Glyma.10G233400	NONE	GmW82.10G234500	Glyma.10G233400
Glycine.pan5.pan29976	Glyma10g37795	Glyma.10G233500	Glyma.10G233500	NONE	GmW82.10G234600	Glyma.10G233500
Glycine.pan5.pan24633	Glyma10g37810	Glyma.10G233600	Glyma.10G233600	Gm_Wm82_29491	GmW82.10G234700	Glyma.10G233600
Glycine.pan5.pan11137	Glyma10g37820	Glyma.10G233700	Glyma.10G233700	Gm_Wm82_29492	GmW82.10G234800	Glyma.10G233700
Glycine.pan5.pan33307	Glyma10g37831	Glyma.10G233800	Glyma.10G233800	Gm_Wm82_29493	GmW82.10G234900	Glyma.10G233800
Glycine.pan5.pan46381	Glyma10g37840	Glyma.10G233900	Glyma.10G233900	Gm_Wm82_29494	GmW82.10G235000	Glyma.10G233900
Glycine.pan5.pan11138	Glyma10g37851	Glyma.10G234000	Glyma.10G234000	Gm_Wm82_29495	GmW82.10G235100	Glyma.10G234000
Glycine.pan5.pan11139	Glyma10g37860	Glyma.10G234100	Glyma.10G234100	Gm_Wm82_29496	GmW82.10G235200	Glyma.10G234100
Glycine.pan5.pan11140	Glyma10g37870	Glyma.10G234200	Glyma.10G234200	Gm_Wm82_29497	GmW82.10G235300	Glyma.10G234200
Glycine.pan5.pan11141	Glyma10g37890	Glyma.10G234400	Glyma.10G234400	Gm_Wm82_29498	GmW82.10G235500	Glyma.10G234400
Glycine.pan5.pan41840	Glyma10g37900	Glyma.10G234500	Glyma.10G234500	Gm_Wm82_29499	GmW82.10G235600	Glyma.10G234500
Glycine.pan5.pan33308	Glyma10g37910	Glyma.10G234600	Glyma.10G234600	NONE	GmW82.10G235700	Glyma.10G234600
Glycine.pan5.pan11142	Glyma10g37920	Glyma.10G234700	Glyma.10G234700	Gm_Wm82_29500	GmW82.10G235800	Glyma.10G234700
Glycine.pan5.pan11143	Glyma10g37931	Glyma.10G234800	Glyma.10G234800	Gm_Wm82_29501	GmW82.10G235900	Glyma.10G234800
Glycine.pan5.pan00494	Glyma10g37940	Glyma.10G235000	Glyma.10G235000	Gm_Wm82_29502	GmW82.10G236100	Glyma.10G235000
Glycine.pan5.pan33309	Glyma10g37960	Glyma.10G235100	Glyma.10G235100	NONE	GmW82.10G236200	Glyma.10G235100
Glycine.pan5.pan35578	Glyma10g37971	Glyma.10G235200	Glyma.10G235200	Gm_Wm82_29504	GmW82.10G236300	Glyma.10G235200
Glycine.pan5.pan11144	Glyma10g37980	Glyma.10G235300	Glyma.10G235300	Gm_Wm82_29505	GmW82.10G236400	Glyma.10G235300
Glycine.pan5.pan53294	Glyma10g38000	Glyma.10G235500	NONE	Gm_Wm82_29506	GmW82.10G236500	Glyma.10G235500
Glycine.pan5.pan24634	Glyma10g38020	Glyma.10G235600	Glyma.10G235600	Gm_Wm82_29507	GmW82.10G236700	Glyma.10G235600
Glycine.pan5.pan33310	Glyma10g38031	Glyma.10G235700	Glyma.10G235700	NONE	GmW82.10G236800	Glyma.10G235700
Glycine.pan5.pan11145	Glyma10g38041	Glyma.10G235900	Glyma.10G235900	Gm_Wm82_29508	GmW82.10G237000	Glyma.10G235900
Glycine.pan5.pan35579	Glyma10g38050	Glyma.10G236000	Glyma.10G236000	NONE	GmW82.10G237100	Glyma.10G236000
Glycine.pan5.pan49498	Glyma10g38060	Glyma.10G236100	Glyma.10G236100	Gm_Wm82_29509	GmW82.10G237200	Glyma.10G236100
Glycine.pan5.pan11146	Glyma10g38070	Glyma.10G236200	Glyma.10G236200	Gm_Wm82_29510	GmW82.10G237300	Glyma.10G236200
Glycine.pan5.pan11147	Glyma10g38080	Glyma.10G236300	Glyma.10G236300	Gm_Wm82_29511	GmW82.10G237400	Glyma.10G236300
Glycine.pan5.pan24635	Glyma10g38090	Glyma.10G236400	Glyma.10G236400	Gm_Wm82_29512	GmW82.10G237500	Glyma.10G236400
Glycine.pan5.pan29977	Glyma10g38101	Glyma.10G236500	Glyma.10G236500	Gm_Wm82_29513	GmW82.10G237600	Glyma.10G236500
Glycine.pan5.pan24636	Glyma10g38110	Glyma.10G236600	Glyma.10G236600	Gm_Wm82_29514	GmW82.10G237700	Glyma.10G236600
Glycine.pan5.pan38902	NONE	NONE	Glyma.10G236702	Gm_Wm82_29515	GmW82.10G237800	Glyma.10G236702
Glycine.pan5.pan39676	NONE	Glyma.10G236800	Glyma.10G236802	NONE	GmW82.10G237900	Glyma.10G236802
Glycine.pan5.pan11148	Glyma10g38140	Glyma.10G236900	Glyma.10G236900	Gm_Wm82_29516	GmW82.10G238000	Glyma.10G236900
Glycine.pan5.pan11149	Glyma10g38150	Glyma.10G237000	Glyma.10G237000	Gm_Wm82_29517	GmW82.10G238100	Glyma.10G237000
Glycine.pan5.pan35580	Glyma10g38160	Glyma.10G237100	Glyma.10G237100	Gm_Wm82_29518	GmW82.10G238200	Glyma.10G237100
Glycine.pan5.pan90230	NONE	NONE	NONE	NONE	NONE	Glyma.10G237125
Glycine.pan5.pan40384	NONE	NONE	Glyma.10G237150	Gm_Wm82_29519	GmW82.10G238300	Glyma.10G237150
Glycine.pan5.pan11150	Glyma10g38181	Glyma.10G237300	Glyma.10G237300	Gm_Wm82_29520	GmW82.10G238500	Glyma.10G237300
Glycine.pan5.pan40385	Glyma10g38190	Glyma.10G237400	Glyma.10G237400	NONE	GmW82.10G238600	Glyma.10G237400
Glycine.pan5.pan33311	Glyma10g38200	Glyma.10G237500	Glyma.10G237500	NONE	GmW82.10G238700	Glyma.10G237500
Glycine.pan5.pan11151	Glyma10g38220	Glyma.10G237600	Glyma.10G237600	Gm_Wm82_29522	GmW82.10G238800	Glyma.10G237600
Glycine.pan5.pan11152	Glyma10g38230	Glyma.10G237700	Glyma.10G237700	Gm_Wm82_29523	GmW82.10G238900	Glyma.10G237700
Glycine.pan5.pan33312	Glyma10g38240	Glyma.10G237800	Glyma.10G237800	NONE	GmW82.10G239000	Glyma.10G237800
Glycine.pan5.pan11153	Glyma10g38255	Glyma.10G237900	Glyma.10G237900	Gm_Wm82_29524	GmW82.10G239100	Glyma.10G237900
Glycine.pan5.pan24637	Glyma10g38270	Glyma.10G238000	Glyma.10G238000	Gm_Wm82_29525	GmW82.10G239200	Glyma.10G238000
Glycine.pan5.pan11154	Glyma10g38280	Glyma.10G238100	Glyma.10G238100	Gm_Wm82_29526	GmW82.10G239300	Glyma.10G238100
Glycine.pan5.pan35581	Glyma10g38290	Glyma.10G238200	Glyma.10G238200	Gm_Wm82_29527	GmW82.10G239400	Glyma.10G238200
Glycine.pan5.pan11155	Glyma10g38310	Glyma.10G238300	Glyma.10G238300	Gm_Wm82_29529	GmW82.10G239600	Glyma.10G238300
Glycine.pan5.pan24638	Glyma10g38320	Glyma.10G238500	Glyma.10G238500	NONE	GmW82.10G239700	Glyma.10G238500
Glycine.pan5.pan24639	Glyma10g38350	Glyma.10G238600	Glyma.10G238600	Gm_Wm82_29532	GmW82.10G239900	Glyma.10G238600
Glycine.pan5.pan89072	NONE	Glyma.10G238700	Glyma.10G238700	NONE	GmW82.10G240000	Glyma.10G238700
Glycine.pan5.pan11156	Glyma10g38370	Glyma.10G238800	Glyma.10G238800	Gm_Wm82_29534	GmW82.10G240100	Glyma.10G238800
Glycine.pan5.pan11157	Glyma10g38390	Glyma.10G239000	Glyma.10G239000	Gm_Wm82_29536	GmW82.10G240200	Glyma.10G239000
Glycine.pan5.pan24640	Glyma10g38400	Glyma.10G239100	Glyma.10G239100	Gm_Wm82_29537	GmW82.10G240300	Glyma.10G239100
Glycine.pan5.pan29978	Glyma10g38410	Glyma.10G239200	Glyma.10G239200	Gm_Wm82_29538	GmW82.10G240400	Glyma.10G239200
Glycine.pan5.pan11158	Glyma10g38420	Glyma.10G239300	Glyma.10G239300	Gm_Wm82_29539	GmW82.10G240500	Glyma.10G239300
Glycine.pan5.pan11159	Glyma10g38440	Glyma.10G239400	Glyma.10G239400	Gm_Wm82_29540	GmW82.10G240600	Glyma.10G239400
Glycine.pan5.pan11160	Glyma10g38450	Glyma.10G239500	Glyma.10G239500	Gm_Wm82_29541	GmW82.10G240700	Glyma.10G239500
Glycine.pan5.pan40386	Glyma10g38456,Glyma10g38463	Glyma.10G239600	Glyma.10G239567	Gm_Wm82_29542	GmW82.10G240800	Glyma.10G239567
Glycine.pan5.pan29979	Glyma10g38470	Glyma.10G239700	Glyma.10G239700	Gm_Wm82_29543	GmW82.10G241000	Glyma.10G239700
Glycine.pan5.pan29980	NONE	NONE	NONE	Gm_Wm82_29544	GmW82.10G241100	Glyma.10G239750
Glycine.pan5.pan29981	Glyma10g38480	Glyma.10G239800	Glyma.10G239800	Gm_Wm82_29545	GmW82.10G241200	Glyma.10G239800
Glycine.pan5.pan11161	Glyma10g38490	Glyma.10G239900	Glyma.10G239900	Gm_Wm82_29546	GmW82.10G241300	Glyma.10G239900
Glycine.pan5.pan11162	Glyma10g38500	Glyma.10G240000	Glyma.10G240000	Gm_Wm82_29547	GmW82.10G241400	Glyma.10G240000
Glycine.pan5.pan43358	Glyma10g38505	Glyma.10G240100	Glyma.10G240100	Gm_Wm82_29548	GmW82.10G241500	Glyma.10G240100
Glycine.pan5.pan11163	Glyma10g38510	Glyma.10G240200	Glyma.10G240200	Gm_Wm82_29549	GmW82.10G241600	Glyma.10G240200
Glycine.pan5.pan11164	Glyma10g38520	Glyma.10G240300	Glyma.10G240300	Gm_Wm82_29550	GmW82.10G241800	Glyma.10G240300
Glycine.pan5.pan33313	Glyma10g38530	Glyma.10G240400	Glyma.10G240400	Gm_Wm82_29551	GmW82.10G241700	Glyma.10G240400
Glycine.pan5.pan24641	Glyma10g38541	Glyma.10G240500	Glyma.10G240500	NONE	GmW82.10G241900	Glyma.10G240500
Glycine.pan5.pan11165	Glyma10g38550	Glyma.10G240600	Glyma.10G240600	Gm_Wm82_29552	GmW82.10G242000	Glyma.10G240600
Glycine.pan5.pan24642	Glyma10g38570	Glyma.10G240800	Glyma.10G240800	Gm_Wm82_29554	GmW82.10G242200	Glyma.10G240800
Glycine.pan5.pan33314	Glyma10g38580	Glyma.10G240900	Glyma.10G240900	NONE	GmW82.10G242300	Glyma.10G240900
Glycine.pan5.pan37384	Glyma10g38590	Glyma.10G241000	Glyma.10G241000	Gm_Wm82_29555	GmW82.10G242400	Glyma.10G241000
Glycine.pan5.pan11166	Glyma10g38601	Glyma.10G241100	Glyma.10G241100	Gm_Wm82_29556	GmW82.10G242500	Glyma.10G241100
Glycine.pan5.pan44973	Glyma10g38610	Glyma.10G241200	Glyma.10G241200	NONE	GmW82.10G242600	Glyma.10G241200
Glycine.pan5.pan33315	Glyma10g38620	Glyma.10G241300	Glyma.10G241300	Gm_Wm82_29557	GmW82.10G242700	Glyma.10G241300
Glycine.pan5.pan11167	Glyma10g38630	Glyma.10G241400	Glyma.10G241400	Gm_Wm82_29558	GmW82.10G242800	Glyma.10G241400
Glycine.pan5.pan11168	Glyma10g38640	Glyma.10G241500	Glyma.10G241500	Gm_Wm82_29559	GmW82.10G242900	Glyma.10G241500
Glycine.pan5.pan24643	Glyma10g38650	Glyma.10G241600	Glyma.10G241600	Gm_Wm82_29560	GmW82.10G243000	Glyma.10G241600
Glycine.pan5.pan24644	Glyma10g38660	Glyma.10G241700	Glyma.10G241700	Gm_Wm82_29561	GmW82.10G243100	Glyma.10G241700
Glycine.pan5.pan11169	Glyma10g38670	Glyma.10G241800	Glyma.10G241800	Gm_Wm82_29562	GmW82.10G243200	Glyma.10G241800
Glycine.pan5.pan11170	Glyma10g38680	Glyma.10G241900	Glyma.10G241900	Gm_Wm82_29563	GmW82.10G243300	Glyma.10G241900
Glycine.pan5.pan29982	Glyma10g38690	Glyma.10G242000	Glyma.10G242000	Gm_Wm82_29564	GmW82.10G243400	Glyma.10G242000
Glycine.pan5.pan44974	Glyma10g38710	NONE	NONE	Gm_Wm82_29565	NONE	Glyma.10G242101
Glycine.pan5.pan11171	Glyma10g38720	Glyma.10G242200	Glyma.10G242200	Gm_Wm82_29566	GmW82.10G243600	Glyma.10G242200
Glycine.pan5.pan29983	Glyma10g38730	Glyma.10G242300	Glyma.10G242300	NONE	GmW82.10G243700	Glyma.10G242300
Glycine.pan5.pan11172	Glyma10g38740	Glyma.10G242400	Glyma.10G242400	Gm_Wm82_29567	GmW82.10G243800	Glyma.10G242400
Glycine.pan5.pan33316	Glyma10g38750	Glyma.10G242500	Glyma.10G242500	Gm_Wm82_29568	GmW82.10G243900	Glyma.10G242500
Glycine.pan5.pan11173	Glyma10g38760	Glyma.10G242600	Glyma.10G242600	Gm_Wm82_29569	GmW82.10G244000	Glyma.10G242600
Glycine.pan5.pan38903	Glyma10g38770	Glyma.10G242800	Glyma.10G242800	Gm_Wm82_29570	GmW82.10G244100	Glyma.10G242800
Glycine.pan5.pan11174	Glyma10g38810	Glyma.10G243000	Glyma.10G243000	Gm_Wm82_29572	GmW82.10G244400	Glyma.10G243000
Glycine.pan5.pan24645	Glyma10g38820	Glyma.10G243100	Glyma.10G243100	Gm_Wm82_29573	GmW82.10G244500	Glyma.10G243100
Glycine.pan5.pan29984	Glyma10g38830	Glyma.10G243200	Glyma.10G243200	Gm_Wm82_29574	GmW82.10G244600	Glyma.10G243200
Glycine.pan5.pan00495	Glyma10g38840	Glyma.10G243300	Glyma.10G243300	Gm_Wm82_29575	GmW82.10G244700	Glyma.10G243300
Glycine.pan5.pan11175	Glyma10g38861	Glyma.10G243400	Glyma.10G243400	Gm_Wm82_29576	GmW82.10G244800	Glyma.10G243400
Glycine.pan5.pan29985	Glyma10g38880	Glyma.10G243500	Glyma.10G243500	Gm_Wm82_29577	GmW82.10G244900	Glyma.10G243500
Glycine.pan5.pan33317	Glyma10g38890	Glyma.10G243600	Glyma.10G243600	Gm_Wm82_29578	GmW82.10G245000	Glyma.10G243600
Glycine.pan5.pan24646	Glyma10g38900	Glyma.10G243700	Glyma.10G243700	Gm_Wm82_29579	GmW82.10G245100	Glyma.10G243700
Glycine.pan5.pan11176	Glyma10g38910	Glyma.10G243800	Glyma.10G243800	Gm_Wm82_29580	GmW82.10G245200	Glyma.10G243800
Glycine.pan5.pan11177	Glyma10g38920	Glyma.10G243900	Glyma.10G243900	Gm_Wm82_29581	GmW82.10G245300	Glyma.10G243900
Glycine.pan5.pan29986	Glyma10g38930	Glyma.10G244000	Glyma.10G244000	NONE	GmW82.10G245400	Glyma.10G244000
Glycine.pan5.pan11178	Glyma10g38940	Glyma.10G244100	Glyma.10G244100	Gm_Wm82_29582	GmW82.10G245500	Glyma.10G244100
Glycine.pan5.pan24647	Glyma10g38950	Glyma.10G244200	Glyma.10G244200	Gm_Wm82_29583	GmW82.10G245600	Glyma.10G244200
Glycine.pan5.pan33318	Glyma10g38960	Glyma.10G244300	Glyma.10G244300	Gm_Wm82_29584	GmW82.10G245700	Glyma.10G244300
Glycine.pan5.pan24648	Glyma10g38970	Glyma.10G244400	Glyma.10G244400	Gm_Wm82_29585	GmW82.10G245800	Glyma.10G244400
Glycine.pan5.pan11179	Glyma10g38980	Glyma.10G244500	Glyma.10G244500	Gm_Wm82_29586	GmW82.10G245900	Glyma.10G244500
Glycine.pan5.pan59151	NONE	NONE	Glyma.10G244550	NONE	GmW82.10G246000	Glyma.10G244550
Glycine.pan5.pan11180	Glyma10g38990	Glyma.10G244600	Glyma.10G244600	Gm_Wm82_29587	GmW82.10G246100	Glyma.10G244600
Glycine.pan5.pan11181	Glyma10g39010	Glyma.10G244800	Glyma.10G244800	Gm_Wm82_29589	GmW82.10G246300	Glyma.10G244800
Glycine.pan5.pan11182	Glyma10g39020	Glyma.10G244900	Glyma.10G244900	Gm_Wm82_29590	GmW82.10G246400	Glyma.10G244900
Glycine.pan5.pan11183	Glyma10g39030	Glyma.10G245000	Glyma.10G245000	Gm_Wm82_29591	GmW82.10G246500	Glyma.10G245000
Glycine.pan5.pan11184	Glyma10g39041	Glyma.10G245100	Glyma.10G245100	Gm_Wm82_29592	GmW82.10G246600	Glyma.10G245100
Glycine.pan5.pan11185	Glyma10g39050	Glyma.10G245200	Glyma.10G245200	Gm_Wm82_29593	GmW82.10G246700	Glyma.10G245200
Glycine.pan5.pan11186	Glyma10g39060	Glyma.10G245300	Glyma.10G245300	Gm_Wm82_29594	GmW82.10G246800	Glyma.10G245300
Glycine.pan5.pan29987	Glyma10g39070	Glyma.10G245400	Glyma.10G245400	Gm_Wm82_29595	GmW82.10G246900	Glyma.10G245400
Glycine.pan5.pan11187	Glyma10g39080	Glyma.10G245500	Glyma.10G245500	Gm_Wm82_29596	GmW82.10G247000	Glyma.10G245500
Glycine.pan5.pan24649	Glyma10g39091	Glyma.10G245600	Glyma.10G245600	Gm_Wm82_29597	GmW82.10G247100	Glyma.10G245600
Glycine.pan5.pan33319	NONE	Glyma.10G245700	Glyma.10G245700	NONE	GmW82.10G247200	Glyma.10G245700
Glycine.pan5.pan11188	Glyma10g39110	Glyma.10G245800	Glyma.10G245800	Gm_Wm82_29599	GmW82.10G247300	Glyma.10G245800
Glycine.pan5.pan73638	NONE	NONE	Glyma.10G245850	NONE	GmW82.10G247400	Glyma.10G245850
Glycine.pan5.pan24650	Glyma10g39121	Glyma.10G245900	Glyma.10G245900	Gm_Wm82_29600	GmW82.10G247500	Glyma.10G245900
Glycine.pan5.pan42928	Glyma10g39130	Glyma.10G246000	Glyma.10G246000	Gm_Wm82_29601	NONE	Glyma.10G246000
Glycine.pan5.pan44134	NONE	Glyma.10G246100	Glyma.10G246102	NONE	GmW82.10G247700	Glyma.10G246102
Glycine.pan5.pan11189	Glyma10g39141	Glyma.10G246200	Glyma.10G246200	Gm_Wm82_29602	GmW82.10G247800	Glyma.10G246200
Glycine.pan5.pan11190	Glyma10g39150	Glyma.10G246300	Glyma.10G246300	Gm_Wm82_29603	GmW82.10G247900	Glyma.10G246300
Glycine.pan5.pan33320	Glyma10g39170	Glyma.10G246500	Glyma.10G246500	NONE	GmW82.10G248100	Glyma.10G246500
Glycine.pan5.pan24651	Glyma10g39176	Glyma.10G246600	Glyma.10G246600	Gm_Wm82_29604	GmW82.10G248200	Glyma.10G246600
Glycine.pan5.pan33321	Glyma10g39183	Glyma.10G246700	Glyma.10G246700	Gm_Wm82_29605	GmW82.10G248300	Glyma.10G246700
Glycine.pan5.pan11191	Glyma10g39190	Glyma.10G246800	Glyma.10G246800	Gm_Wm82_29606	GmW82.10G248400	Glyma.10G246800
Glycine.pan5.pan11192	Glyma10g39210	Glyma.10G247000	Glyma.10G247000	Gm_Wm82_29608	GmW82.10G248500	Glyma.10G247000
Glycine.pan5.pan11193	Glyma10g39220	Glyma.10G247100	Glyma.10G247100	Gm_Wm82_29609	GmW82.10G248600	Glyma.10G247100
Glycine.pan5.pan11194	Glyma10g39230	Glyma.10G247200	Glyma.10G247200	Gm_Wm82_29610	GmW82.10G248700	Glyma.10G247200
Glycine.pan5.pan88741	NONE	Glyma.10G247300	Glyma.10G247300	Gm_Wm82_29611	GmW82.10G248800	Glyma.10G247300
Glycine.pan5.pan11195	Glyma10g39250	Glyma.10G247400	Glyma.10G247400	Gm_Wm82_29612	GmW82.10G248900	Glyma.10G247400
Glycine.pan5.pan11196	Glyma10g39270	Glyma.10G247500	Glyma.10G247500	Gm_Wm82_29613	GmW82.10G249000	Glyma.10G247500
Glycine.pan5.pan11197	Glyma10g39281	Glyma.10G247600	Glyma.10G247600	Gm_Wm82_29614	GmW82.10G249100	Glyma.10G247600
Glycine.pan5.pan24652	Glyma10g39290	Glyma.10G247700	Glyma.10G247700	NONE	GmW82.10G249200	Glyma.10G247700
Glycine.pan5.pan55550	NONE	NONE	Glyma.10G247850	NONE	GmW82.10G249400	Glyma.10G247850
Glycine.pan5.pan37385	NONE	NONE	NONE	NONE	NONE	Glyma.10G247875
Glycine.pan5.pan45821	NONE	NONE	NONE	NONE	NONE	Glyma.10G247901
Glycine.pan5.pan11198	Glyma10g39320	Glyma.10G247900	Glyma.10G247925	Gm_Wm82_29616	GmW82.10G249500	Glyma.10G247925
Glycine.pan5.pan11199	Glyma10g39330	Glyma.10G248000	Glyma.10G248000	Gm_Wm82_29617	GmW82.10G249600	Glyma.10G248000
Glycine.pan5.pan24653	Glyma10g39341	Glyma.10G248100	Glyma.10G248100	Gm_Wm82_29618	GmW82.10G249700	Glyma.10G248100
Glycine.pan5.pan11200	Glyma10g39390	Glyma.10G248400	Glyma.10G248400	Gm_Wm82_29620	GmW82.10G249800	Glyma.10G248400
Glycine.pan5.pan38904	Glyma10g39400	Glyma.10G248500	Glyma.10G248500	NONE	GmW82.10G249900	Glyma.10G248500
Glycine.pan5.pan11201	Glyma10g39415	Glyma.10G248600	Glyma.10G248600	Gm_Wm82_29622	GmW82.10G250000	Glyma.10G248600
Glycine.pan5.pan11202	Glyma10g39430	Glyma.10G248700	Glyma.10G248700	Gm_Wm82_29623	GmW82.10G250100	Glyma.10G248700
Glycine.pan5.pan11203	Glyma10g39440	Glyma.10G248800	Glyma.10G248800	Gm_Wm82_29624	GmW82.10G250200	Glyma.10G248800
Glycine.pan5.pan24654	Glyma10g39451	Glyma.10G248900	Glyma.10G248900	Gm_Wm82_29625	GmW82.10G250300	Glyma.10G248900
Glycine.pan5.pan29988	Glyma10g39460	Glyma.10G249000	Glyma.10G249000	Gm_Wm82_29626	GmW82.10G250400	Glyma.10G249000
Glycine.pan5.pan24655	Glyma10g39470	Glyma.10G249100	Glyma.10G249100	Gm_Wm82_29627	GmW82.10G250500	Glyma.10G249150
Glycine.pan5.pan11204	Glyma10g39491	Glyma.10G249300	Glyma.10G249300	Gm_Wm82_29628	GmW82.10G250600	Glyma.10G249300
Glycine.pan5.pan40388	Glyma10g39500	Glyma.10G249400	Glyma.10G249400	Gm_Wm82_29629	GmW82.10G250700	Glyma.10G249400
Glycine.pan5.pan35583	Glyma10g39510	Glyma.10G249500	Glyma.10G249500	Gm_Wm82_29631	GmW82.10G250800	Glyma.10G249500
Glycine.pan5.pan71067	NONE	NONE	NONE	NONE	NONE	Glyma.10G249550
Glycine.pan5.pan24656	Glyma10g39530	Glyma.10G249600	Glyma.10G249600	Gm_Wm82_29633	GmW82.10G251000	Glyma.10G249600
Glycine.pan5.pan11205	Glyma10g39540	Glyma.10G249700	Glyma.10G249700	Gm_Wm82_29634	GmW82.10G251100	Glyma.10G249700
Glycine.pan5.pan29989	Glyma10g39550	Glyma.10G249800	Glyma.10G249800	NONE	GmW82.10G251200	Glyma.10G249800
Glycine.pan5.pan11206	Glyma10g39560	Glyma.10G249900	Glyma.10G249900	Gm_Wm82_29636	GmW82.10G251300	Glyma.10G249900
Glycine.pan5.pan11207	Glyma10g39570	Glyma.10G250000	Glyma.10G250000	Gm_Wm82_29637	GmW82.10G251400	Glyma.10G250000
Glycine.pan5.pan11208	Glyma10g39585	Glyma.10G250100	Glyma.10G250100	Gm_Wm82_29638	GmW82.10G251500	Glyma.10G250100
Glycine.pan5.pan40389	Glyma10g39600	Glyma.10G250200	Glyma.10G250200	Gm_Wm82_29639	GmW82.10G251600	Glyma.10G250200
Glycine.pan5.pan38905	Glyma10g39610	Glyma.10G250300	Glyma.10G250300	Gm_Wm82_29640	GmW82.10G251700	Glyma.10G250300
Glycine.pan5.pan37386	Glyma10g39620	Glyma.10G250400	Glyma.10G250400	NONE	GmW82.10G251800	Glyma.10G250400
Glycine.pan5.pan11209	Glyma10g39635	Glyma.10G250500	Glyma.10G250500	Gm_Wm82_29642	GmW82.10G251900	Glyma.10G250500
Glycine.pan5.pan11210	Glyma10g39650	Glyma.10G250600	Glyma.10G250600	Gm_Wm82_29643	GmW82.10G252000	Glyma.10G250600
Glycine.pan5.pan11211	Glyma10g39660	Glyma.10G250700	Glyma.10G250700	Gm_Wm82_29644	GmW82.10G252100	Glyma.10G250700
Glycine.pan5.pan43359	Glyma10g39670	Glyma.10G250800	Glyma.10G250800	Gm_Wm82_29645	GmW82.10G252200	Glyma.10G250800
Glycine.pan5.pan29990	Glyma10g39681	Glyma.10G250900	Glyma.10G250900	Gm_Wm82_29646	GmW82.10G252300	Glyma.10G250900
Glycine.pan5.pan11212	Glyma10g39690	Glyma.10G251000	Glyma.10G251000	Gm_Wm82_29647	GmW82.10G252400	Glyma.10G251000
Glycine.pan5.pan42623	NONE	NONE	Glyma.10G251050	Gm_Wm82_29648	GmW82.10G252500	Glyma.10G251050
Glycine.pan5.pan11213	Glyma10g39710	Glyma.10G251100	Glyma.10G251100	Gm_Wm82_29649	GmW82.10G252600	Glyma.10G251100
Glycine.pan5.pan40390	Glyma10g39715	Glyma.10G251200	Glyma.10G251200	Gm_Wm82_29650	GmW82.10G252700	Glyma.10G251200
Glycine.pan5.pan11214	Glyma10g39720	Glyma.10G251300	Glyma.10G251300	Gm_Wm82_29651	GmW82.10G252800	Glyma.10G251300
Glycine.pan5.pan24657	Glyma10g39730	Glyma.10G251400	Glyma.10G251400	Gm_Wm82_29652	GmW82.10G252900	Glyma.10G251400
Glycine.pan5.pan11215	Glyma10g39740	Glyma.10G251500	Glyma.10G251500	Gm_Wm82_29653	GmW82.10G253000	Glyma.10G251500
Glycine.pan5.pan11216	Glyma10g39750	Glyma.10G251600	Glyma.10G251600	Gm_Wm82_29654	GmW82.10G253100	Glyma.10G251600
Glycine.pan5.pan27909	Glyma10g39760	Glyma.10G251700	Glyma.10G251700	Gm_Wm82_29655	GmW82.10G253200	Glyma.10G251700
Glycine.pan5.pan24658	Glyma10g39770	Glyma.10G251800	Glyma.10G251800	Gm_Wm82_29656	GmW82.10G253300	Glyma.10G251800
Glycine.pan5.pan29991	Glyma10g39780	Glyma.10G251900	Glyma.10G251900	NONE	GmW82.10G253400	Glyma.10G251900
Glycine.pan5.pan33322	Glyma10g39820	Glyma.10G252200	Glyma.10G252200	Gm_Wm82_29662	GmW82.10G253800	Glyma.10G252200
Glycine.pan5.pan44975	Glyma10g39830	Glyma.10G252300	Glyma.10G252300	Gm_Wm82_29663	GmW82.10G253900	Glyma.10G252300
Glycine.pan5.pan24659	NONE	Glyma.10G252400	Glyma.10G252400	Gm_Wm82_29664	GmW82.10G254000	Glyma.10G252400
Glycine.pan5.pan00496	Glyma10g39850	Glyma.10G252500	Glyma.10G252500	Gm_Wm82_29665	GmW82.10G254100	Glyma.10G252500
Glycine.pan5.pan29993	Glyma10g39870	Glyma.10G252700	Glyma.10G252700	NONE	GmW82.10G254300	Glyma.10G252700
Glycine.pan5.pan40391	Glyma10g39880	Glyma.10G252800	Glyma.10G252800	NONE	GmW82.10G254400	Glyma.10G252800
Glycine.pan5.pan40392	Glyma10g39890	Glyma.10G252900	Glyma.10G252900	Gm_Wm82_29666	GmW82.10G254500	Glyma.10G252900
Glycine.pan5.pan38906	Glyma10g39900	Glyma.10G253000	Glyma.10G253000	NONE	GmW82.10G254600	Glyma.10G253000
Glycine.pan5.pan46703	Glyma10g39910	Glyma.10G253100	Glyma.10G253100	NONE	GmW82.10G254700	Glyma.10G253100
Glycine.pan5.pan29994	Glyma10g39920	Glyma.10G253200	Glyma.10G253200	Gm_Wm82_29668	GmW82.10G254800	Glyma.10G253200
Glycine.pan5.pan29995	Glyma10g39940	Glyma.10G253300	Glyma.10G253300	Gm_Wm82_29669	GmW82.10G254900	Glyma.10G253300
Glycine.pan5.pan35585	Glyma10g39950	Glyma.10G253400	Glyma.10G253400	Gm_Wm82_29670	GmW82.10G255000	Glyma.10G253400
Glycine.pan5.pan46704	Glyma10g39961	Glyma.10G253600	NONE	Gm_Wm82_29671	NONE	Glyma.10G253550
Glycine.pan5.pan37387	NONE	Glyma.10G253700	Glyma.10G253700	Gm_Wm82_29672	GmW82.10G255100	Glyma.10G253700
Glycine.pan5.pan43360	Glyma10g39971	Glyma.10G253800	Glyma.10G253800	Gm_Wm82_29673	GmW82.10G255200	Glyma.10G253800
Glycine.pan5.pan38907	Glyma10g39981	Glyma.10G253900	Glyma.10G253900	Gm_Wm82_29674	GmW82.10G255300	Glyma.10G253900
Glycine.pan5.pan37388	Glyma10g40010	Glyma.10G254300	Glyma.10G254300	NONE	GmW82.10G255600	Glyma.10G254300
Glycine.pan5.pan11217	Glyma10g40030	Glyma.10G254400	Glyma.10G254400	Gm_Wm82_29677	GmW82.10G255800	Glyma.10G254400
Glycine.pan5.pan50701	Glyma10g40040	Glyma.10G254500	Glyma.10G254500	Gm_Wm82_29678	GmW82.10G255900	Glyma.10G254500
Glycine.pan5.pan35586	Glyma10g40060	Glyma.10G254600	Glyma.10G254600	Gm_Wm82_29679	GmW82.10G256000	Glyma.10G254600
Glycine.pan5.pan11218	Glyma10g40070	Glyma.10G254700	Glyma.10G254700	Gm_Wm82_29680	GmW82.10G256100	Glyma.10G254700
Glycine.pan5.pan24660	Glyma10g40080	Glyma.10G254800	Glyma.10G254800	Gm_Wm82_29681	GmW82.10G256200	Glyma.10G254800
Glycine.pan5.pan11219	Glyma10g40100	Glyma.10G255000	Glyma.10G255000	Gm_Wm82_29683	GmW82.10G256300	Glyma.10G255000
Glycine.pan5.pan11220	Glyma10g40110	Glyma.10G255100	Glyma.10G255100	Gm_Wm82_29684	GmW82.10G256400	Glyma.10G255100
Glycine.pan5.pan24661	Glyma10g40120	Glyma.10G255200	Glyma.10G255200	Gm_Wm82_29685	GmW82.10G256500	Glyma.10G255200
Glycine.pan5.pan24662	Glyma10g40130	Glyma.10G255300	Glyma.10G255300	Gm_Wm82_29686	GmW82.10G256600	Glyma.10G255300
Glycine.pan5.pan29996	Glyma10g40140	Glyma.10G255400	Glyma.10G255400	Gm_Wm82_29687	GmW82.10G256700	Glyma.10G255400
Glycine.pan5.pan37389	Glyma10g40150	Glyma.10G255500	Glyma.10G255500	NONE	GmW82.10G256800	Glyma.10G255500
Glycine.pan5.pan11221	Glyma10g40160	Glyma.10G255600	Glyma.10G255600	Gm_Wm82_29688	GmW82.10G256900	Glyma.10G255600
Glycine.pan5.pan35587	Glyma10g40175	Glyma.10G255700	Glyma.10G255700	Gm_Wm82_29689	GmW82.10G257000	Glyma.10G255700
Glycine.pan5.pan24663	Glyma10g40190	Glyma.10G255800	Glyma.10G255800	Gm_Wm82_29690	GmW82.10G257100	Glyma.10G255800
Glycine.pan5.pan11222	Glyma10g40210	Glyma.10G256000	Glyma.10G256000	Gm_Wm82_29692	GmW82.10G257300	Glyma.10G256000
Glycine.pan5.pan11223	Glyma10g40220	Glyma.10G256100	Glyma.10G256100	Gm_Wm82_29693	GmW82.10G257400	Glyma.10G256100
Glycine.pan5.pan11224	Glyma10g40230	Glyma.10G256200	Glyma.10G256200	Gm_Wm82_29694	GmW82.10G257500	Glyma.10G256200
Glycine.pan5.pan44976	Glyma10g40240	Glyma.10G256300	Glyma.10G256267	Gm_Wm82_29695	GmW82.10G257600	Glyma.10G256301
Glycine.pan5.pan35588	Glyma10g40250	NONE	Glyma.10G256400	NONE	GmW82.10G257800	Glyma.10G256400
Glycine.pan5.pan44106	Glyma10g40260	Glyma.10G256500	Glyma.10G256500	NONE	GmW82.10G257900	Glyma.10G256500
Glycine.pan5.pan11225	Glyma10g40270	Glyma.10G256600	Glyma.10G256600	Gm_Wm82_29697	GmW82.10G258000	Glyma.10G256600
Glycine.pan5.pan24664	Glyma10g40280	Glyma.10G256700	Glyma.10G256700	Gm_Wm82_29699	GmW82.10G258100	Glyma.10G256700
Glycine.pan5.pan40393	Glyma10g40286	Glyma.10G256800	Glyma.10G256800	NONE	GmW82.10G258200	Glyma.10G256800
Glycine.pan5.pan11226	Glyma10g40300	Glyma.10G257000	Glyma.10G257000	Gm_Wm82_29702	GmW82.10G258400	Glyma.10G257000
Glycine.pan5.pan11227	Glyma10g40310	Glyma.10G257100	Glyma.10G257100	Gm_Wm82_29703	GmW82.10G258500	Glyma.10G257100
Glycine.pan5.pan37390	Glyma10g40320	Glyma.10G257200	Glyma.10G257200	NONE	GmW82.10G258600	Glyma.10G257200
Glycine.pan5.pan44977	NONE	NONE	Glyma.10G257250	Gm_Wm82_29705	GmW82.10G258700	Glyma.10G257250
Glycine.pan5.pan11228	Glyma10g40340	Glyma.10G257300	Glyma.10G257300	Gm_Wm82_29707	GmW82.10G258800	Glyma.10G257300
Glycine.pan5.pan11229	Glyma10g40350	Glyma.10G257400	Glyma.10G257400	Gm_Wm82_29708	GmW82.10G258900	Glyma.10G257400
Glycine.pan5.pan11230	Glyma10g40360	Glyma.10G257500	Glyma.10G257500	Gm_Wm82_29709	GmW82.10G259000	Glyma.10G257500
Glycine.pan5.pan11231	Glyma10g40370	Glyma.10G257600	Glyma.10G257600	Gm_Wm82_29710	GmW82.10G259100	Glyma.10G257600
Glycine.pan5.pan59152	Glyma10g40381	Glyma.10G257700	Glyma.10G257700	NONE	GmW82.10G259200	Glyma.10G257700
Glycine.pan5.pan11232	Glyma10g40390	Glyma.10G257800	Glyma.10G257800	Gm_Wm82_29711	GmW82.10G259300	Glyma.10G257800
Glycine.pan5.pan11233	Glyma10g40400	Glyma.10G257900	Glyma.10G257900	Gm_Wm82_29712	GmW82.10G259400	Glyma.10G257900
Glycine.pan5.pan11234	Glyma10g40411	Glyma.10G258000	Glyma.10G258000	Gm_Wm82_29713	GmW82.10G259500	Glyma.10G258000
Glycine.pan5.pan11235	Glyma10g40421	Glyma.10G258100	Glyma.10G258100	Gm_Wm82_29714	GmW82.10G259600	Glyma.10G258100
Glycine.pan5.pan29997	Glyma10g40430	Glyma.10G258200	Glyma.10G258200	Gm_Wm82_29715	GmW82.10G259700	Glyma.10G258200
Glycine.pan5.pan62564	NONE	NONE	Glyma.10G258250	NONE	GmW82.10G259800	Glyma.10G258250
Glycine.pan5.pan38908	Glyma10g40440	Glyma.10G258300	Glyma.10G258300	NONE	GmW82.10G259900	Glyma.10G258300
Glycine.pan5.pan11236	Glyma10g40450	Glyma.10G258400	Glyma.10G258400	Gm_Wm82_29716	GmW82.10G260000	Glyma.10G258400
Glycine.pan5.pan35589	Glyma10g40461	Glyma.10G258500	Glyma.10G258502	Gm_Wm82_29717	GmW82.10G260100	Glyma.10G258502
Glycine.pan5.pan24665	Glyma10g40470	Glyma.10G258600	Glyma.10G258600	Gm_Wm82_29718	GmW82.10G260200	Glyma.10G258600
Glycine.pan5.pan24666	Glyma10g40480	Glyma.10G258700	Glyma.10G258700	Gm_Wm82_29719	GmW82.10G260300	Glyma.10G258700
Glycine.pan5.pan11237	Glyma10g40490	Glyma.10G258800	Glyma.10G258800	Gm_Wm82_29720	GmW82.10G260400	Glyma.10G258800
Glycine.pan5.pan50702	NONE	NONE	Glyma.10G258901	Gm_Wm82_29721	GmW82.10G260500	Glyma.10G258901
Glycine.pan5.pan29998	Glyma10g40510	Glyma.10G259000	Glyma.10G259000	NONE	GmW82.10G260600	Glyma.10G259000
Glycine.pan5.pan29999	Glyma10g40520	Glyma.10G259100	Glyma.10G259100	Gm_Wm82_29724	GmW82.10G260700	Glyma.10G259100
Glycine.pan5.pan35590	Glyma10g40531	Glyma.10G259200	Glyma.10G259200	Gm_Wm82_29725	GmW82.10G260800	Glyma.10G259200
Glycine.pan5.pan11238	Glyma10g40540	Glyma.10G259300	Glyma.10G259300	Gm_Wm82_29726	GmW82.10G260900	Glyma.10G259300
Glycine.pan5.pan11239	Glyma10g40550	Glyma.10G259400	Glyma.10G259400	Gm_Wm82_29727	GmW82.10G261000	Glyma.10G259400
Glycine.pan5.pan11240	Glyma10g40560	Glyma.10G259500	Glyma.10G259500	Gm_Wm82_29728	GmW82.10G261100	Glyma.10G259500
Glycine.pan5.pan11241	Glyma10g40570	Glyma.10G259600	Glyma.10G259600	Gm_Wm82_29729	GmW82.10G261200	Glyma.10G259600
Glycine.pan5.pan43361	Glyma10g40580	Glyma.10G259800	Glyma.10G259800	NONE	GmW82.10G261400	Glyma.10G259800
Glycine.pan5.pan48697	Glyma10g40590	Glyma.10G259900	Glyma.10G259900	Gm_Wm82_29730	GmW82.10G261500	Glyma.10G259900
Glycine.pan5.pan11242	Glyma10g40600	Glyma.10G260000	Glyma.10G260000	Gm_Wm82_29731	GmW82.10G261600	Glyma.10G260000
Glycine.pan5.pan11243	Glyma10g40610	Glyma.10G260100	Glyma.10G260100	Gm_Wm82_29732	GmW82.10G261700	Glyma.10G260100
Glycine.pan5.pan00497	Glyma10g40620	Glyma.10G260200	Glyma.10G260200	Gm_Wm82_29733	GmW82.10G261800	Glyma.10G260200
Glycine.pan5.pan30001	Glyma10g40641	Glyma.10G260400	Glyma.10G260400	Gm_Wm82_29735	GmW82.10G262000	Glyma.10G260400
Glycine.pan5.pan88706	Glyma10g40650	Glyma.10G260500	Glyma.10G260500	Gm_Wm82_29736	GmW82.10G262100	Glyma.10G260500
Glycine.pan5.pan37391	Glyma10g40660	Glyma.10G260600	Glyma.10G260600	Gm_Wm82_29737	GmW82.10G262200	Glyma.10G260600
Glycine.pan5.pan40394	Glyma10g40670	Glyma.10G260700	NONE	NONE	NONE	Glyma.10G260701
Glycine.pan5.pan46705	NONE	Glyma.10G260800	NONE	Gm_Wm82_29739	NONE	Glyma.10G260801
Glycine.pan5.pan38909	Glyma10g40690	Glyma.10G260900	Glyma.10G260900	Gm_Wm82_29740	GmW82.10G262400	Glyma.10G260900
Glycine.pan5.pan30002	Glyma10g40701	Glyma.10G261000	Glyma.10G261000	Gm_Wm82_29741	GmW82.10G262500	Glyma.10G261000
Glycine.pan5.pan30003	Glyma10g40710	Glyma.10G261100	Glyma.10G261100	Gm_Wm82_29742	GmW82.10G262600	Glyma.10G261100
Glycine.pan5.pan30004	Glyma10g40720	Glyma.10G261200	Glyma.10G261200	Gm_Wm82_29743	GmW82.10G262700	Glyma.10G261200
Glycine.pan5.pan24667	Glyma10g40730	Glyma.10G261300	Glyma.10G261300	Gm_Wm82_29744	GmW82.10G262800	Glyma.10G261300
Glycine.pan5.pan38232	NONE	NONE	Glyma.10G261350	Gm_Wm82_29745	GmW82.10G262900	Glyma.10G261350
Glycine.pan5.pan11244	Glyma10g40750	Glyma.10G261400	Glyma.10G261400	Gm_Wm82_29746	GmW82.10G263000	Glyma.10G261400
Glycine.pan5.pan11245	Glyma10g40765	Glyma.10G261500	Glyma.10G261500	Gm_Wm82_29747	GmW82.10G263100	Glyma.10G261500
Glycine.pan5.pan11246	Glyma10g40780	Glyma.10G261600	Glyma.10G261600	Gm_Wm82_29748	GmW82.10G263200	Glyma.10G261600
Glycine.pan5.pan11247	Glyma10g40810	Glyma.10G261800	Glyma.10G261800	Gm_Wm82_29749	GmW82.10G263300	Glyma.10G261800
Glycine.pan5.pan11248	Glyma10g40820	Glyma.10G261900	Glyma.10G261900	Gm_Wm82_29750	GmW82.10G263400	Glyma.10G261900
Glycine.pan5.pan24668	Glyma10g40840	Glyma.10G262100	Glyma.10G262100	NONE	GmW82.10G263600	Glyma.10G262100
Glycine.pan5.pan11249	Glyma10g40850	Glyma.10G262200	Glyma.10G262200	Gm_Wm82_29751	GmW82.10G263700	Glyma.10G262200
Glycine.pan5.pan35591	Glyma10g40860	Glyma.10G262300	Glyma.10G262300	Gm_Wm82_29752	GmW82.10G263800	Glyma.10G262300
Glycine.pan5.pan37392	Glyma10g40870	Glyma.10G262400	Glyma.10G262400	Gm_Wm82_29753	GmW82.10G263900	Glyma.10G262400
Glycine.pan5.pan41843	NONE	NONE	NONE	NONE	NONE	Glyma.10G262450
Glycine.pan5.pan24669	Glyma10g40880	Glyma.10G262500	Glyma.10G262500	Gm_Wm82_29754	GmW82.10G264000	Glyma.10G262500
Glycine.pan5.pan24670	Glyma10g40890	Glyma.10G262600	Glyma.10G262600	Gm_Wm82_29756	GmW82.10G264100	Glyma.10G262600
Glycine.pan5.pan11250	Glyma10g40900	Glyma.10G262700	Glyma.10G262700	Gm_Wm82_29757	GmW82.10G264200	Glyma.10G262700
Glycine.pan5.pan55552	Glyma10g40910	Glyma.10G262800	NONE	NONE	NONE	Glyma.10G262801
Glycine.pan5.pan24671	Glyma10g40920	Glyma.10G262900	Glyma.10G262850	Gm_Wm82_29758	GmW82.10G264300	Glyma.10G262901
Glycine.pan5.pan11251	Glyma10g40930	Glyma.10G263000	Glyma.10G263000	Gm_Wm82_29759	GmW82.10G264400	Glyma.10G263000
Glycine.pan5.pan30005	Glyma10g40950	Glyma.10G263200	Glyma.10G263200	Gm_Wm82_29760	GmW82.10G264600	Glyma.10G263200
Glycine.pan5.pan11252	Glyma10g40960	Glyma.10G263300	Glyma.10G263300	Gm_Wm82_29761	GmW82.10G264800	Glyma.10G263300
Glycine.pan5.pan11253	Glyma10g40970	Glyma.10G263400	Glyma.10G263400	Gm_Wm82_29762	GmW82.10G264900	Glyma.10G263400
Glycine.pan5.pan11254	Glyma10g40990	Glyma.10G263500	Glyma.10G263500	Gm_Wm82_29763	GmW82.10G265000	Glyma.10G263500
Glycine.pan5.pan30006	Glyma10g41000	Glyma.10G263700	Glyma.10G263700	Gm_Wm82_29764	GmW82.10G265100	Glyma.10G263700
Glycine.pan5.pan30007	Glyma10g41010	Glyma.10G263800	Glyma.10G263800	Gm_Wm82_29765	GmW82.10G265200	Glyma.10G263800
Glycine.pan5.pan11255	Glyma10g41030	Glyma.10G264000	Glyma.10G264000	Gm_Wm82_29767	GmW82.10G265400	Glyma.10G264000
Glycine.pan5.pan11256	Glyma10g41040	Glyma.10G264100	Glyma.10G264100	Gm_Wm82_29768	GmW82.10G265500	Glyma.10G264100
Glycine.pan5.pan11257	Glyma10g41050	Glyma.10G264200	Glyma.10G264200	Gm_Wm82_29769	GmW82.10G265600	Glyma.10G264200
Glycine.pan5.pan30008	Glyma10g41060	Glyma.10G264300	Glyma.10G264300	NONE	GmW82.10G265700	Glyma.10G264300
Glycine.pan5.pan24672	Glyma10g41071	Glyma.10G264400	Glyma.10G264400	Gm_Wm82_29770	GmW82.10G265800	Glyma.10G264400
Glycine.pan5.pan11258	Glyma10g41080	Glyma.10G264500	Glyma.10G264500	Gm_Wm82_29771	GmW82.10G265900	Glyma.10G264500
Glycine.pan5.pan30009	Glyma10g41085	Glyma.10G264600	Glyma.10G264600	Gm_Wm82_29772	GmW82.10G266000	Glyma.10G264600
Glycine.pan5.pan24673	Glyma10g41100	Glyma.10G264800	Glyma.10G264800	Gm_Wm82_29773	GmW82.10G266200	Glyma.10G264800
Glycine.pan5.pan11259	Glyma10g41110	Glyma.10G264900	Glyma.10G264900	Gm_Wm82_29774	GmW82.10G266300	Glyma.10G264900
Glycine.pan5.pan11260	Glyma10g41120	Glyma.10G265000	Glyma.10G265000	Gm_Wm82_29775	GmW82.10G266400	Glyma.10G265000
Glycine.pan5.pan11261	Glyma10g41130	Glyma.10G265100	Glyma.10G265100	Gm_Wm82_29776	GmW82.10G266500	Glyma.10G265100
Glycine.pan5.pan30010	Glyma10g41140	Glyma.10G265200	Glyma.10G265200	Gm_Wm82_29777	GmW82.10G266600	Glyma.10G265200
Glycine.pan5.pan11262	Glyma10g41160	Glyma.10G265400	Glyma.10G265400	Gm_Wm82_29778	GmW82.10G266800	Glyma.10G265400
Glycine.pan5.pan11263	Glyma10g41170	Glyma.10G265500	Glyma.10G265500	Gm_Wm82_29779	GmW82.10G267000	Glyma.10G265500
Glycine.pan5.pan63506	NONE	NONE	NONE	NONE	NONE	Glyma.10G265550
Glycine.pan5.pan30011	Glyma10g41190	Glyma.10G265600	Glyma.10G265600	Gm_Wm82_29780	GmW82.10G267100	Glyma.10G265600
Glycine.pan5.pan11264	Glyma10g41200	Glyma.10G265700	Glyma.10G265700	Gm_Wm82_29781	GmW82.10G267200	Glyma.10G265700
Glycine.pan5.pan30012	Glyma10g41210	Glyma.10G265800	Glyma.10G265800	Gm_Wm82_29782	GmW82.10G267300	Glyma.10G265800
Glycine.pan5.pan11265	Glyma10g41220	Glyma.10G265900	Glyma.10G265900	Gm_Wm82_29783	GmW82.10G267400	Glyma.10G265900
Glycine.pan5.pan37393	Glyma10g41230	Glyma.10G266000	Glyma.10G266000	Gm_Wm82_29784	GmW82.10G267500	Glyma.10G266000
Glycine.pan5.pan11266	Glyma10g41241	Glyma.10G266100	Glyma.10G266100	Gm_Wm82_29785	GmW82.10G267600	Glyma.10G266100
Glycine.pan5.pan33323	Glyma10g41250	Glyma.10G266200	Glyma.10G266200	NONE	GmW82.10G267700	Glyma.10G266200
Glycine.pan5.pan11267	Glyma10g41260	Glyma.10G266300	Glyma.10G266300	Gm_Wm82_29786	GmW82.10G267800	Glyma.10G266300
Glycine.pan5.pan11268	Glyma10g41270	Glyma.10G266400	Glyma.10G266400	Gm_Wm82_29787	GmW82.10G267900	Glyma.10G266400
Glycine.pan5.pan11269	Glyma10g41281	Glyma.10G266500	Glyma.10G266500	Gm_Wm82_29788	GmW82.10G268000	Glyma.10G266500
Glycine.pan5.pan11270	Glyma10g41290	Glyma.10G266600	Glyma.10G266600	Gm_Wm82_29790	GmW82.10G268100	Glyma.10G266600
Glycine.pan5.pan24674	Glyma10g41300	Glyma.10G266900	Glyma.10G266900	Gm_Wm82_29791	GmW82.10G268200	Glyma.10G266900
Glycine.pan5.pan24675	Glyma10g41310	Glyma.10G267000	Glyma.10G267000	Gm_Wm82_29792	GmW82.10G268300	Glyma.10G267000
Glycine.pan5.pan30013	Glyma10g41320	Glyma.10G267100	Glyma.10G267100	Gm_Wm82_29793	GmW82.10G268400	Glyma.10G267100
Glycine.pan5.pan30014	Glyma10g41330	Glyma.10G267200	Glyma.10G267200	NONE	GmW82.10G268500	Glyma.10G267200
Glycine.pan5.pan11271	Glyma10g41340	Glyma.10G267300	Glyma.10G267300	Gm_Wm82_29795	GmW82.10G268600	Glyma.10G267300
Glycine.pan5.pan24676	Glyma10g41351	Glyma.10G267400	Glyma.10G267400	Gm_Wm82_29796	GmW82.10G268700	Glyma.10G267400
Glycine.pan5.pan53298	NONE	Glyma.10G267600	Glyma.10G267600	NONE	GmW82.10G268800	Glyma.10G267600
Glycine.pan5.pan33324	Glyma10g41370	Glyma.10G267700	Glyma.10G267700	Gm_Wm82_29797	GmW82.10G269100	Glyma.10G267700
Glycine.pan5.pan44978	Glyma10g41384	Glyma.10G267800	Glyma.10G267800	Gm_Wm82_29798	GmW82.10G269200	Glyma.10G267800
Glycine.pan5.pan24677	Glyma10g41392	Glyma.10G267900	Glyma.10G267900	Gm_Wm82_29800	GmW82.10G269300	Glyma.10G267900
Glycine.pan5.pan11272	Glyma10g41400	Glyma.10G268000	Glyma.10G268000	Gm_Wm82_29801	GmW82.10G269400	Glyma.10G268000
Glycine.pan5.pan11273	Glyma10g41410	Glyma.10G268100	Glyma.10G268100	Gm_Wm82_29802	GmW82.10G269500	Glyma.10G268100
Glycine.pan5.pan11274	Glyma10g41420	Glyma.10G268200	Glyma.10G268200	Gm_Wm82_29803	GmW82.10G269600	Glyma.10G268200
Glycine.pan5.pan11275	Glyma10g41430	Glyma.10G268300	Glyma.10G268300	Gm_Wm82_29804	GmW82.10G269700	Glyma.10G268300
Glycine.pan5.pan30015	Glyma10g41441	Glyma.10G268400	Glyma.10G268400	Gm_Wm82_29805	GmW82.10G269800	Glyma.10G268401
Glycine.pan5.pan30016	Glyma10g41450	Glyma.10G268500	Glyma.10G268500	NONE	GmW82.10G269900	Glyma.10G268500
Glycine.pan5.pan88399	Glyma10g41460	Glyma.10G268600	Glyma.10G268600	Gm_Wm82_29806	GmW82.10G270000	Glyma.10G268600
Glycine.pan5.pan11276	Glyma10g41470	Glyma.10G268700	Glyma.10G268700	Gm_Wm82_29807	GmW82.10G270100	Glyma.10G268700
Glycine.pan5.pan11277	Glyma10g41480	Glyma.10G268900	Glyma.10G268900	Gm_Wm82_29808	GmW82.10G270300	Glyma.10G268900
Glycine.pan5.pan35592	NONE	Glyma.10G269300	Glyma.10G269300	NONE	GmW82.10G270600	Glyma.10G269300
Glycine.pan5.pan11278	Glyma10g41531,Glyma10g41540	Glyma.10G269400	Glyma.10G269400	Gm_Wm82_29810	GmW82.10G270700	Glyma.10G269400
Glycine.pan5.pan24678	Glyma10g41550	Glyma.10G269500	Glyma.10G269500	Gm_Wm82_29811	GmW82.10G270800	Glyma.10G269500
Glycine.pan5.pan11279	Glyma10g41560	Glyma.10G269700	Glyma.10G269700	Gm_Wm82_29813	GmW82.10G271000	Glyma.10G269700
Glycine.pan5.pan37394	Glyma10g41580	Glyma.10G270000	Glyma.10G270000	Gm_Wm82_29816	GmW82.10G271200	Glyma.10G270000
Glycine.pan5.pan11280	Glyma10g41590	Glyma.10G270100	Glyma.10G270100	Gm_Wm82_29817	GmW82.10G271300	Glyma.10G270100
Glycine.pan5.pan11281	Glyma10g41600	Glyma.10G270200	Glyma.10G270200	Gm_Wm82_29818	GmW82.10G271400	Glyma.10G270200
Glycine.pan5.pan39664	Glyma10g41620	Glyma.10G270300	Glyma.10G270300	NONE	GmW82.10G271500	Glyma.10G270300
Glycine.pan5.pan24679	Glyma10g41630	Glyma.10G270400	Glyma.10G270400	Gm_Wm82_29820	GmW82.10G271600	Glyma.10G270400
Glycine.pan5.pan43362	Glyma10g41640	Glyma.10G270500	Glyma.10G270500	Gm_Wm82_29821	GmW82.10G271700	Glyma.10G270500
Glycine.pan5.pan61727	NONE	NONE	Glyma.10G270551	NONE	GmW82.10G271800	Glyma.10G270551
Glycine.pan5.pan88201	Glyma10g41650	Glyma.10G270600	Glyma.10G270600	Gm_Wm82_29822	GmW82.10G271900	Glyma.10G270600
Glycine.pan5.pan86737	NONE	NONE	NONE	Gm_Wm82_29824	NONE	Glyma.10G270650
Glycine.pan5.pan37395	Glyma10g41670	Glyma.10G270700	Glyma.10G270700	NONE	GmW82.10G272100	Glyma.10G270700
Glycine.pan5.pan33326	Glyma10g41680	Glyma.10G270800	Glyma.10G270800	NONE	GmW82.10G272200	Glyma.10G270800
Glycine.pan5.pan11282	Glyma10g41690	Glyma.10G270900	Glyma.10G270900	Gm_Wm82_29826	GmW82.10G272300	Glyma.10G270900
Glycine.pan5.pan11283	Glyma10g41700	Glyma.10G271000	Glyma.10G271000	Gm_Wm82_29827	GmW82.10G272400	Glyma.10G271000
Glycine.pan5.pan30017	Glyma10g41740	Glyma.10G271200	Glyma.10G271200	Gm_Wm82_29830	GmW82.10G272600	Glyma.10G271200
Glycine.pan5.pan72305	NONE	NONE	NONE	Gm_Wm82_29831	NONE	Glyma.10G271250
Glycine.pan5.pan00221	Glyma10g41750	Glyma.10G271300	Glyma.10G271300	NONE	GmW82.10G272700	Glyma.10G271300,Glyma.10G271350
Glycine.pan5.pan30018	Glyma10g41761	Glyma.10G271400	Glyma.10G271400	Gm_Wm82_29832	GmW82.10G272800	Glyma.10G271400
Glycine.pan5.pan79105	NONE	NONE	NONE	NONE	NONE	Glyma.10G271450
Glycine.pan5.pan38910	Glyma10g41770	Glyma.10G271500	Glyma.10G271500	Gm_Wm82_29833	GmW82.10G272900	Glyma.10G271500
Glycine.pan5.pan59153	Glyma10g41780	NONE	NONE	Gm_Wm82_29834	NONE	Glyma.10G271601
Glycine.pan5.pan35593	Glyma10g41790,Glyma10g41811	Glyma.10G271600	Glyma.10G271701	NONE	GmW82.10G273100	Glyma.10G271702
Glycine.pan5.pan66820	Glyma10g41821	NONE	Glyma.10G271801	NONE	GmW82.10G273200	Glyma.10G271801
Glycine.pan5.pan11284	Glyma10g41830	Glyma.10G271900	Glyma.10G271900	Gm_Wm82_29836	GmW82.10G273300	Glyma.10G271900
Glycine.pan5.pan33327	Glyma10g41840	Glyma.10G272000	Glyma.10G272000	NONE	GmW82.10G273400	Glyma.10G272000
Glycine.pan5.pan33328	Glyma10g41860	Glyma.10G272200	Glyma.10G272200	Gm_Wm82_29839	GmW82.10G273600	Glyma.10G272200
Glycine.pan5.pan11285	Glyma10g41870	Glyma.10G272300	Glyma.10G272300	Gm_Wm82_29840	GmW82.10G273700	Glyma.10G272300
Glycine.pan5.pan30019	Glyma10g41880	Glyma.10G272400	Glyma.10G272400	Gm_Wm82_29841	GmW82.10G273800	Glyma.10G272400
Glycine.pan5.pan38911	NONE	NONE	NONE	Gm_Wm82_29842	GmW82.10G273900	Glyma.10G272450
Glycine.pan5.pan35594	Glyma10g41890	Glyma.10G272500	Glyma.10G272500	Gm_Wm82_29843	GmW82.10G274000	Glyma.10G272500
Glycine.pan5.pan11286	Glyma10g41900	Glyma.10G272600	Glyma.10G272600	Gm_Wm82_29844	GmW82.10G274100	Glyma.10G272600
Glycine.pan5.pan11287	Glyma10g41910	Glyma.10G272700	Glyma.10G272700	Gm_Wm82_29845	GmW82.10G274200	Glyma.10G272700
Glycine.pan5.pan30020	Glyma10g41920	Glyma.10G272800	Glyma.10G272800	Gm_Wm82_29846	GmW82.10G274300	Glyma.10G272800
Glycine.pan5.pan24681	Glyma10g41930	Glyma.10G273000	Glyma.10G273000	Gm_Wm82_29847	GmW82.10G274400	Glyma.10G273000
Glycine.pan5.pan41844	Glyma10g41940	Glyma.10G273100	Glyma.10G273100	NONE	GmW82.10G274500	Glyma.10G273100
Glycine.pan5.pan11288	Glyma10g41960	Glyma.10G273200	Glyma.10G273200	Gm_Wm82_29849	GmW82.10G274600	Glyma.10G273200
Glycine.pan5.pan11289	Glyma10g41970	Glyma.10G273300	Glyma.10G273300	Gm_Wm82_29850	GmW82.10G274700	Glyma.10G273300
Glycine.pan5.pan11290	Glyma10g41990	Glyma.10G273500	Glyma.10G273500	Gm_Wm82_29851	GmW82.10G274900	Glyma.10G273500
Glycine.pan5.pan35595	Glyma10g42001	Glyma.10G273600	Glyma.10G273600	Gm_Wm82_29853	GmW82.10G275000	Glyma.10G273600
Glycine.pan5.pan30021	Glyma10g42010	Glyma.10G273700	Glyma.10G273700	Gm_Wm82_29854	GmW82.10G275100	Glyma.10G273700
Glycine.pan5.pan11291	Glyma10g42020	Glyma.10G273800	Glyma.10G273800	Gm_Wm82_29855	GmW82.10G275200	Glyma.10G273800
Glycine.pan5.pan11292	Glyma10g42045	Glyma.10G274000	Glyma.10G274000	Gm_Wm82_29857	GmW82.10G275300	Glyma.10G274000
Glycine.pan5.pan11293	Glyma10g42060	Glyma.10G274100	Glyma.10G274100	Gm_Wm82_29858	GmW82.10G275400	Glyma.10G274100
Glycine.pan5.pan33329	Glyma10g42070	Glyma.10G274200	Glyma.10G274200	NONE	GmW82.10G275500	Glyma.10G274200
Glycine.pan5.pan11294	Glyma10g42090	Glyma.10G274300	Glyma.10G274300	Gm_Wm82_29860	GmW82.10G275600	Glyma.10G274300
Glycine.pan5.pan24682	Glyma10g42100	Glyma.10G274400	Glyma.10G274400	Gm_Wm82_29861	GmW82.10G275700	Glyma.10G274400
Glycine.pan5.pan11295	Glyma10g42130	Glyma.10G274600	Glyma.10G274600	Gm_Wm82_29862	GmW82.10G275800	Glyma.10G274600
Glycine.pan5.pan11296	Glyma10g42140	Glyma.10G274700	Glyma.10G274700	Gm_Wm82_29865	GmW82.10G276100	Glyma.10G274700
Glycine.pan5.pan11297	Glyma10g42150	Glyma.10G274800	Glyma.10G274800	Gm_Wm82_29866	GmW82.10G276200	Glyma.10G274800
Glycine.pan5.pan11298	Glyma10g42171	Glyma.10G275000	Glyma.10G275000	Gm_Wm82_29868	GmW82.10G276300	Glyma.10G275000
Glycine.pan5.pan11299	Glyma10g42180	Glyma.10G275100	Glyma.10G275100	Gm_Wm82_29869	GmW82.10G276400	Glyma.10G275100
Glycine.pan5.pan11300	Glyma10g42190	Glyma.10G275200	Glyma.10G275200	Gm_Wm82_29870	GmW82.10G276500	Glyma.10G275200
Glycine.pan5.pan11301	Glyma10g42201	Glyma.10G275300	Glyma.10G275300	Gm_Wm82_29871	GmW82.10G276600	Glyma.10G275300
Glycine.pan5.pan30022	Glyma10g42220	Glyma.10G275400	Glyma.10G275400	NONE	GmW82.10G276700	Glyma.10G275400
Glycine.pan5.pan37396	Glyma10g42230	Glyma.10G275600	NONE	NONE	NONE	Glyma.10G275551
Glycine.pan5.pan11302	Glyma10g42240	Glyma.10G275700	Glyma.10G275700	Gm_Wm82_29873	GmW82.10G276900	Glyma.10G275700
Glycine.pan5.pan38912	Glyma10g42250	Glyma.10G275800	Glyma.10G275800	NONE	GmW82.10G277000	Glyma.10G275800
Glycine.pan5.pan11303	Glyma10g42260	Glyma.10G275900	Glyma.10G275900	Gm_Wm82_29874	GmW82.10G277100	Glyma.10G275900
Glycine.pan5.pan37397	Glyma10g42270	Glyma.10G276000	Glyma.10G276000	Gm_Wm82_29875	GmW82.10G277200	Glyma.10G276000
Glycine.pan5.pan37398	Glyma10g42280	Glyma.10G276100	Glyma.10G276100	Gm_Wm82_29876	GmW82.10G277300	Glyma.10G276100
Glycine.pan5.pan88208	Glyma10g42290	Glyma.10G276200	Glyma.10G276200	Gm_Wm82_29877	GmW82.10G277400	Glyma.10G276200
Glycine.pan5.pan43363	Glyma10g42300	NONE	Glyma.10G276300	Gm_Wm82_29878	GmW82.10G277500	Glyma.10G276300
Glycine.pan5.pan24683	Glyma10g42310	Glyma.10G276400	Glyma.10G276400	Gm_Wm82_29879	GmW82.10G277600	Glyma.10G276400
Glycine.pan5.pan11304	Glyma10g42320	Glyma.10G276500	Glyma.10G276500	Gm_Wm82_29880	GmW82.10G277700	Glyma.10G276500
Glycine.pan5.pan30023	Glyma10g42330	Glyma.10G276600	Glyma.10G276600	Gm_Wm82_29881	GmW82.10G277800	Glyma.10G276600
Glycine.pan5.pan30024	Glyma10g42340	Glyma.10G276700	Glyma.10G276700	Gm_Wm82_29882	GmW82.10G277900	Glyma.10G276700
Glycine.pan5.pan11305	Glyma10g42350	Glyma.10G276800	Glyma.10G276800	Gm_Wm82_29883	GmW82.10G278000	Glyma.10G276800
Glycine.pan5.pan30025	Glyma10g42360	Glyma.10G276900	Glyma.10G276900	Gm_Wm82_29884	GmW82.10G278100	Glyma.10G276900
Glycine.pan5.pan30026	Glyma10g42380	Glyma.10G277100	Glyma.10G277100	NONE	GmW82.10G278200	Glyma.10G277100
Glycine.pan5.pan24684	Glyma10g42390	Glyma.10G277200	Glyma.10G277200	Gm_Wm82_29885	GmW82.10G278300	Glyma.10G277200
Glycine.pan5.pan11306	Glyma10g42410	Glyma.10G277300	Glyma.10G277300	Gm_Wm82_29886	GmW82.10G278400	Glyma.10G277300
Glycine.pan5.pan30027	Glyma10g42420	Glyma.10G277400	Glyma.10G277400	NONE	GmW82.10G278500	Glyma.10G277400
Glycine.pan5.pan62272	NONE	NONE	Glyma.10G277502	NONE	GmW82.10G278600	Glyma.10G277502
Glycine.pan5.pan58362	NONE	NONE	Glyma.10G277600	NONE	GmW82.10G278700	Glyma.10G277600
Glycine.pan5.pan24685	Glyma10g42440	Glyma.10G277700	Glyma.10G277700	Gm_Wm82_29888	GmW82.10G278800	Glyma.10G277700
Glycine.pan5.pan11307	Glyma10g42450	Glyma.10G277800	Glyma.10G277800	Gm_Wm82_29889	GmW82.10G278900	Glyma.10G277800
Glycine.pan5.pan24686	Glyma10g42461	Glyma.10G277900	Glyma.10G277900	Gm_Wm82_29891	GmW82.10G279000	Glyma.10G277900
Glycine.pan5.pan24687	Glyma10g42470	Glyma.10G278000	Glyma.10G278000	Gm_Wm82_29892	GmW82.10G279100	Glyma.10G278000
Glycine.pan5.pan30028	Glyma10g42480	Glyma.10G278100	Glyma.10G278100	NONE	GmW82.10G279200	Glyma.10G278100
Glycine.pan5.pan11308	Glyma10g42490	Glyma.10G278200	Glyma.10G278200	Gm_Wm82_29893	GmW82.10G279300	Glyma.10G278200
Glycine.pan5.pan11309	Glyma10g42500	Glyma.10G278400	Glyma.10G278400	Gm_Wm82_29894	GmW82.10G279400	Glyma.10G278400
Glycine.pan5.pan11310	Glyma10g42510	Glyma.10G278500	Glyma.10G278500	Gm_Wm82_29895	GmW82.10G279500	Glyma.10G278500
Glycine.pan5.pan30029	Glyma10g42520	Glyma.10G278600	Glyma.10G278600	NONE	GmW82.10G279600	Glyma.10G278600
Glycine.pan5.pan35596	Glyma10g42530	Glyma.10G278800	Glyma.10G278800	NONE	GmW82.10G279700	Glyma.10G278800
Glycine.pan5.pan30030	Glyma10g42540	Glyma.10G278900	Glyma.10G278900	Gm_Wm82_29897	GmW82.10G279800	Glyma.10G278900
Glycine.pan5.pan24688	Glyma10g42560	Glyma.10G279100	Glyma.10G279100	Gm_Wm82_29899	GmW82.10G279900	Glyma.10G279100
Glycine.pan5.pan11311	Glyma10g42570	Glyma.10G279200	Glyma.10G279200	Gm_Wm82_29900	GmW82.10G280000	Glyma.10G279200
Glycine.pan5.pan24689	Glyma10g42580	NONE	Glyma.10G279300	Gm_Wm82_29901	GmW82.10G280100	Glyma.10G279300
Glycine.pan5.pan53299	NONE	Glyma.10G279400	Glyma.10G279400	NONE	GmW82.10G280400	Glyma.10G279400
Glycine.pan5.pan11312	Glyma10g42600	Glyma.10G279500	Glyma.10G279551	Gm_Wm82_29904	GmW82.10G280600	Glyma.10G279513
Glycine.pan5.pan41317	NONE	NONE	Glyma.10G279626	Gm_Wm82_29905	GmW82.10G280700	Glyma.10G279626
Glycine.pan5.pan41846	Glyma10g42621	Glyma.10G279700	Glyma.10G279700	Gm_Wm82_29906	GmW82.10G280800	Glyma.10G279700
Glycine.pan5.pan11313	Glyma10g42630	Glyma.10G279800	Glyma.10G279800	Gm_Wm82_29907	GmW82.10G280900	Glyma.10G279800
Glycine.pan5.pan11314	Glyma10g42650	Glyma.10G279900	Glyma.10G279900	Gm_Wm82_29910	GmW82.10G281100	Glyma.10G279900
Glycine.pan5.pan11315	Glyma10g42660	Glyma.10G280000	Glyma.10G280000	Gm_Wm82_29911	GmW82.10G281200	Glyma.10G280000
Glycine.pan5.pan11316	Glyma10g42680	Glyma.10G280400	Glyma.10G280400	Gm_Wm82_29913	GmW82.10G281400	Glyma.10G280400
Glycine.pan5.pan11317	Glyma10g42691	Glyma.10G280500	Glyma.10G280500	Gm_Wm82_29914	GmW82.10G281500	Glyma.10G280500
Glycine.pan5.pan24690	Glyma10g42700	Glyma.10G280600	Glyma.10G280600	Gm_Wm82_29915	GmW82.10G281600	Glyma.10G280600
Glycine.pan5.pan11318	Glyma10g42720	Glyma.10G280700	Glyma.10G280700	Gm_Wm82_29916	GmW82.10G281700	Glyma.10G280700
Glycine.pan5.pan11319	Glyma10g42730	Glyma.10G280800	Glyma.10G280800	Gm_Wm82_29917	GmW82.10G281800	Glyma.10G280800
Glycine.pan5.pan41847	Glyma10g42740	Glyma.10G280900	Glyma.10G280900	Gm_Wm82_29918	GmW82.10G281900	Glyma.10G280900
Glycine.pan5.pan11320	Glyma10g42750	Glyma.10G281000	Glyma.10G281000	Gm_Wm82_29919	GmW82.10G282000	Glyma.10G281000
Glycine.pan5.pan39679	Glyma10g42774	Glyma.10G281200	Glyma.10G281200	Gm_Wm82_29921	GmW82.10G282100	Glyma.10G281200
Glycine.pan5.pan30031	Glyma10g42787	Glyma.10G281300	Glyma.10G281300	Gm_Wm82_29922	GmW82.10G282300	Glyma.10G281300
Glycine.pan5.pan11321	Glyma10g42800	Glyma.10G281400	Glyma.10G281400	Gm_Wm82_29923	GmW82.10G282400	Glyma.10G281400
Glycine.pan5.pan89171	Glyma10g42810	Glyma.10G281500	NONE	NONE	GmW82.10G282500	Glyma.10G281500
Glycine.pan5.pan11322	Glyma10g42820	Glyma.10G281600	Glyma.10G281600	Gm_Wm82_29924	GmW82.10G282600	Glyma.10G281600
Glycine.pan5.pan11323	Glyma10g42830	Glyma.10G281800	Glyma.10G281800	Gm_Wm82_29925	GmW82.10G282700	Glyma.10G281800
Glycine.pan5.pan11324	Glyma10g42840	Glyma.10G281900	Glyma.10G281900	Gm_Wm82_29926	GmW82.10G282800	Glyma.10G281900
Glycine.pan5.pan33330	Glyma10g42850	Glyma.10G282000	Glyma.10G282000	NONE	GmW82.10G282900	Glyma.10G282000
Glycine.pan5.pan30032	Glyma10g42860	Glyma.10G282100	Glyma.10G282100	Gm_Wm82_29927	GmW82.10G283000	Glyma.10G282100
Glycine.pan5.pan11325	Glyma10g42870	Glyma.10G282200	Glyma.10G282200	Gm_Wm82_29928	GmW82.10G283100	Glyma.10G282200
Glycine.pan5.pan44980	NONE	NONE	Glyma.10G282267	NONE	GmW82.10G283200	Glyma.10G282267
Glycine.pan5.pan24691	Glyma10g42884	Glyma.10G282400	Glyma.10G282400	Gm_Wm82_29929	GmW82.10G283400	Glyma.10G282400
Glycine.pan5.pan11326	Glyma10g42900	Glyma.10G282700	Glyma.10G282700	Gm_Wm82_29930	GmW82.10G283600	Glyma.10G282700
Glycine.pan5.pan36540	Glyma10g42910	Glyma.10G282900	Glyma.10G282900	Gm_Wm82_29931	GmW82.10G283800	Glyma.10G282900
Glycine.pan5.pan11327	Glyma10g42920	Glyma.10G283000	Glyma.10G283000	Gm_Wm82_29932	GmW82.10G283900	Glyma.10G283000
Glycine.pan5.pan11328	Glyma10g42930	Glyma.10G283100	Glyma.10G283100	Gm_Wm82_29933	GmW82.10G284000	Glyma.10G283100
Glycine.pan5.pan24692	Glyma10g42940	Glyma.10G283200	Glyma.10G283200	Gm_Wm82_29934	GmW82.10G284100	Glyma.10G283200
Glycine.pan5.pan11329	Glyma10g42950	Glyma.10G283300	Glyma.10G283300	Gm_Wm82_29935	GmW82.10G284200	Glyma.10G283300
Glycine.pan5.pan33331	Glyma10g42960	Glyma.10G283400	Glyma.10G283400	NONE	GmW82.10G284300	Glyma.10G283400
Glycine.pan5.pan11330	Glyma10g42970	Glyma.10G283500	Glyma.10G283500	Gm_Wm82_29936	GmW82.10G284400	Glyma.10G283500
Glycine.pan5.pan30033	Glyma10g42980	Glyma.10G283600	Glyma.10G283601	Gm_Wm82_29937	GmW82.10G284500	Glyma.10G283601
Glycine.pan5.pan24693	Glyma10g42990	Glyma.10G283700	Glyma.10G283700	Gm_Wm82_29938	GmW82.10G284600	Glyma.10G283700
Glycine.pan5.pan33332	Glyma10g43000	Glyma.10G283800	Glyma.10G283800	Gm_Wm82_29939	GmW82.10G284700	Glyma.10G283800
Glycine.pan5.pan30034	Glyma10g43010	Glyma.10G283900	Glyma.10G283900	Gm_Wm82_29940	GmW82.10G284800	Glyma.10G283900
Glycine.pan5.pan38913	Glyma10g43020	Glyma.10G284000	Glyma.10G284000	Gm_Wm82_29941	GmW82.10G284900	Glyma.10G284000
Glycine.pan5.pan44981	NONE	NONE	Glyma.10G284100	Gm_Wm82_29942	GmW82.10G285000	Glyma.10G284100
Glycine.pan5.pan11331	Glyma10g43040	Glyma.10G284200	Glyma.10G284200	Gm_Wm82_29943	GmW82.10G285100	Glyma.10G284200
Glycine.pan5.pan11332	Glyma10g43051	Glyma.10G284300	Glyma.10G284300	Gm_Wm82_29944	GmW82.10G285200	Glyma.10G284300
Glycine.pan5.pan37399	Glyma10g43060	Glyma.10G284400	Glyma.10G284400	NONE	GmW82.10G285300	Glyma.10G284400
Glycine.pan5.pan33333	Glyma10g43090	Glyma.10G284600	Glyma.10G284600	NONE	GmW82.10G285500	Glyma.10G284600
Glycine.pan5.pan24694	Glyma10g43100	Glyma.10G284700	Glyma.10G284700	Gm_Wm82_29947	GmW82.10G285600	Glyma.10G284700
Glycine.pan5.pan00312	Glyma10g43111	Glyma.10G284800	Glyma.10G284802	Gm_Wm82_29948,Gm_Wm82_29949	GmW82.10G285700	Glyma.10G284801
Glycine.pan5.pan11333	Glyma10g43120	Glyma.10G284900	Glyma.10G284900	Gm_Wm82_29950	GmW82.10G285800	Glyma.10G284900
Glycine.pan5.pan38914	NONE	NONE	NONE	Gm_Wm82_29951	NONE	Glyma.10G284933
Glycine.pan5.pan41068	NONE	NONE	NONE	Gm_Wm82_29952	GmW82.10G285900	Glyma.10G284966
Glycine.pan5.pan11334	Glyma10g43131	Glyma.10G285000	Glyma.10G285000	Gm_Wm82_29953	GmW82.10G286000	Glyma.10G285000
Glycine.pan5.pan40395	Glyma10g43140	Glyma.10G285100	Glyma.10G285100	Gm_Wm82_29954	GmW82.10G286100	Glyma.10G285100
Glycine.pan5.pan11335	Glyma10g43150	Glyma.10G285200	Glyma.10G285200	Gm_Wm82_29955	GmW82.10G286200	Glyma.10G285200
Glycine.pan5.pan36541	Glyma10g43160	Glyma.10G285300	Glyma.10G285300	Gm_Wm82_29956	GmW82.10G286300	Glyma.10G285300
Glycine.pan5.pan67259	NONE	NONE	NONE	NONE	NONE	Glyma.10G285350
Glycine.pan5.pan41848	Glyma10g43165	Glyma.10G285400	Glyma.10G285400	Gm_Wm82_29957	GmW82.10G286400	Glyma.10G285400
Glycine.pan5.pan11336	Glyma10g43180	Glyma.10G285700	Glyma.10G285700	Gm_Wm82_29960	GmW82.10G286600	Glyma.10G285700
Glycine.pan5.pan11337	Glyma10g43190	Glyma.10G285900	Glyma.10G285900	Gm_Wm82_29961	GmW82.10G286700	Glyma.10G285900
Glycine.pan5.pan11338	Glyma10g43200	Glyma.10G286000	Glyma.10G286000	Gm_Wm82_29962	GmW82.10G286800	Glyma.10G286000
Glycine.pan5.pan35597	Glyma10g43210	Glyma.10G286100	Glyma.10G286102	Gm_Wm82_29964	GmW82.10G286900	Glyma.10G286102
Glycine.pan5.pan34626	Glyma10g43220	Glyma.10G286200	Glyma.10G286200	Gm_Wm82_29965	GmW82.10G287000	Glyma.10G286200
Glycine.pan5.pan11339	Glyma10g43230	Glyma.10G286300	Glyma.10G286300	Gm_Wm82_29966	GmW82.10G287100	Glyma.10G286300
Glycine.pan5.pan27910	Glyma10g43240	Glyma.10G286400	Glyma.10G286400	Gm_Wm82_29967	GmW82.10G287200	Glyma.10G286400
Glycine.pan5.pan24695	Glyma10g43250	Glyma.10G286500	Glyma.10G286500	Gm_Wm82_29968	GmW82.10G287300	Glyma.10G286500
Glycine.pan5.pan33334	Glyma10g43265	Glyma.10G286600	Glyma.10G286600	Gm_Wm82_29969	GmW82.10G287400	Glyma.10G286600
Glycine.pan5.pan52861	NONE	NONE	NONE	Gm_Wm82_29971	NONE	Glyma.10G286667
Glycine.pan5.pan11340	Glyma10g43280	Glyma.10G286700	Glyma.10G286700	Gm_Wm82_29972	GmW82.10G287700	Glyma.10G286700
Glycine.pan5.pan30035	Glyma10g43290	Glyma.10G286800	Glyma.10G286800	Gm_Wm82_29973	GmW82.10G287800	Glyma.10G286800
Glycine.pan5.pan24696	Glyma10g43300	Glyma.10G286900	Glyma.10G286900	Gm_Wm82_29974	GmW82.10G287900	Glyma.10G286900
Glycine.pan5.pan30036	Glyma10g43320	Glyma.10G287200	Glyma.10G287200	Gm_Wm82_29975	GmW82.10G288200	Glyma.10G287200
Glycine.pan5.pan35598	Glyma10g43331	Glyma.10G287300	Glyma.10G287300	Gm_Wm82_29976	GmW82.10G288400	Glyma.10G287300
Glycine.pan5.pan11341	Glyma10g43360	Glyma.10G287600	Glyma.10G287600	Gm_Wm82_29978	GmW82.10G288500	Glyma.10G287600
Glycine.pan5.pan24697	NONE	Glyma.10G287700	Glyma.10G287700	Gm_Wm82_29979	GmW82.10G288600	Glyma.10G287700
Glycine.pan5.pan48698	NONE	NONE	NONE	Gm_Wm82_29980	NONE	Glyma.10G287766
Glycine.pan5.pan11342	Glyma10g43380	Glyma.10G287800	Glyma.10G287800	Gm_Wm82_29981	GmW82.10G288700	Glyma.10G287832
Glycine.pan5.pan37401	Glyma10g43400	Glyma.10G287900	Glyma.10G287900	Gm_Wm82_29982	GmW82.10G288800	Glyma.10G287900
Glycine.pan5.pan24698	Glyma10g43410	Glyma.10G288000	Glyma.10G288000	Gm_Wm82_29983	GmW82.10G288900	Glyma.10G288000
Glycine.pan5.pan11343	Glyma10g43420	Glyma.10G288100	Glyma.10G288100	Gm_Wm82_29984	GmW82.10G289000	Glyma.10G288100
Glycine.pan5.pan11344	Glyma10g43430	Glyma.10G288200	Glyma.10G288200	Gm_Wm82_29985	GmW82.10G289100	Glyma.10G288200
Glycine.pan5.pan11345	Glyma10g43440	Glyma.10G288300	Glyma.10G288300	Gm_Wm82_29986	GmW82.10G289200	Glyma.10G288300
Glycine.pan5.pan11346	Glyma10g43450	Glyma.10G288400	Glyma.10G288400	Gm_Wm82_29987	GmW82.10G289300	Glyma.10G288400
Glycine.pan5.pan38916	NONE	NONE	Glyma.10G288467	Gm_Wm82_29988	GmW82.10G289500	Glyma.10G288467
Glycine.pan5.pan38917	Glyma10g43464	Glyma.10G288600	Glyma.10G288600	NONE	GmW82.10G289700	Glyma.10G288600
Glycine.pan5.pan11347	Glyma10g43480	Glyma.10G288800	Glyma.10G288800	Gm_Wm82_29990	GmW82.10G289900	Glyma.10G288800
Glycine.pan5.pan11348	Glyma10g43500	Glyma.10G288900	Glyma.10G288900	Gm_Wm82_29992	GmW82.10G290100	Glyma.10G288900
Glycine.pan5.pan33335	Glyma10g43510	Glyma.10G289000	Glyma.10G289000	NONE	GmW82.10G290200	Glyma.10G289000
Glycine.pan5.pan11349	Glyma10g43518	Glyma.10G289100	Glyma.10G289100	Gm_Wm82_29994	GmW82.10G290300	Glyma.10G289100
Glycine.pan5.pan11350	Glyma10g43526	Glyma.10G289200	Glyma.10G289200	Gm_Wm82_29995	GmW82.10G290400	Glyma.10G289200
Glycine.pan5.pan41069	NONE	Glyma.10G289500	Glyma.10G289500	Gm_Wm82_29996	GmW82.10G290700	Glyma.10G289500
Glycine.pan5.pan33336	Glyma10g43550	Glyma.10G289600	Glyma.10G289600	Gm_Wm82_29997	GmW82.10G290800	Glyma.10G289600
Glycine.pan5.pan24699	Glyma10g43561	Glyma.10G289700	Glyma.10G289700	Gm_Wm82_29998	GmW82.10G290900	Glyma.10G289700
Glycine.pan5.pan11351	Glyma10g43570	Glyma.10G289800	Glyma.10G289800	Gm_Wm82_29999	GmW82.10G291100	Glyma.10G289800
Glycine.pan5.pan30037	Glyma10g43580	Glyma.10G289900	Glyma.10G289900	Gm_Wm82_30000	GmW82.10G291200	Glyma.10G289900
Glycine.pan5.pan30038	Glyma10g43590	Glyma.10G290000	Glyma.10G290000	NONE	GmW82.10G291300	Glyma.10G290000
Glycine.pan5.pan11352	Glyma10g43630	Glyma.10G290200	Glyma.10G290200	Gm_Wm82_30002	GmW82.10G291500	Glyma.10G290200
Glycine.pan5.pan33337	Glyma10g43650	Glyma.10G290300	Glyma.10G290300	Gm_Wm82_30004	GmW82.10G291700	Glyma.10G290300
Glycine.pan5.pan11353	Glyma10g43660	Glyma.10G290400	Glyma.10G290400	Gm_Wm82_30005	GmW82.10G291800	Glyma.10G290400
Glycine.pan5.pan11354	Glyma10g43670	Glyma.10G290500	Glyma.10G290500	Gm_Wm82_30006	GmW82.10G292000	Glyma.10G290500
Glycine.pan5.pan11355	Glyma10g43680	Glyma.10G290600	Glyma.10G290600	Gm_Wm82_30007	GmW82.10G292100	Glyma.10G290600
Glycine.pan5.pan11356	Glyma10g43690	Glyma.10G290700	Glyma.10G290700	Gm_Wm82_30008	GmW82.10G292200	Glyma.10G290700
Glycine.pan5.pan11357	Glyma10g43700	Glyma.10G290800	Glyma.10G290800	Gm_Wm82_30009	GmW82.10G292300	Glyma.10G290800
Glycine.pan5.pan33338	Glyma10g43710	Glyma.10G290900	Glyma.10G290900	Gm_Wm82_30010	GmW82.10G292400	Glyma.10G290900
Glycine.pan5.pan33339	Glyma10g43720	Glyma.10G291000	Glyma.10G291000	NONE	GmW82.10G292500	Glyma.10G291000
Glycine.pan5.pan24700	Glyma10g43730	Glyma.10G291100	Glyma.10G291100	Gm_Wm82_30011	GmW82.10G292700	Glyma.10G291100
Glycine.pan5.pan30039	Glyma10g43740	Glyma.10G291200	Glyma.10G291200	NONE	GmW82.10G292800	Glyma.10G291200
Glycine.pan5.pan71068	NONE	NONE	NONE	NONE	NONE	Glyma.10G291250
Glycine.pan5.pan11358	Glyma10g43750	Glyma.10G291300	Glyma.10G291300	Gm_Wm82_30012	GmW82.10G292900	Glyma.10G291300
Glycine.pan5.pan24701	Glyma10g43760	Glyma.10G291400	Glyma.10G291400	Gm_Wm82_30013	GmW82.10G293000	Glyma.10G291400
Glycine.pan5.pan30040	Glyma10g43770	Glyma.10G291500	Glyma.10G291500	Gm_Wm82_30014	GmW82.10G293100	Glyma.10G291500
Glycine.pan5.pan11359	Glyma10g43800	Glyma.10G291700	Glyma.10G291700	Gm_Wm82_30017	GmW82.10G293300	Glyma.10G291700
Glycine.pan5.pan33340	Glyma10g43810	Glyma.10G291800	Glyma.10G291800	NONE	GmW82.10G293400	Glyma.10G291800
Glycine.pan5.pan24702	Glyma10g43820	Glyma.10G291900	Glyma.10G291900	Gm_Wm82_30018	GmW82.10G293500	Glyma.10G291900
Glycine.pan5.pan24703	Glyma10g43830	Glyma.10G292000	Glyma.10G292000	Gm_Wm82_30019	GmW82.10G293700	Glyma.10G292000
Glycine.pan5.pan30041	Glyma10g43840	Glyma.10G292100	Glyma.10G292100	Gm_Wm82_30020	GmW82.10G293800	Glyma.10G292100
Glycine.pan5.pan11360	Glyma10g43850	Glyma.10G292200	Glyma.10G292200	Gm_Wm82_30021	GmW82.10G293900	Glyma.10G292200
Glycine.pan5.pan62566	NONE	NONE	Glyma.10G292251	NONE	GmW82.10G294000	Glyma.10G292251
Glycine.pan5.pan11361	Glyma10g43870	Glyma.10G292300	Glyma.10G292300	Gm_Wm82_30022	GmW82.10G294100	Glyma.10G292300
Glycine.pan5.pan11362	Glyma10g43891	Glyma.10G292400	Glyma.10G292400	Gm_Wm82_30024	GmW82.10G294200	Glyma.10G292400
Glycine.pan5.pan35599	Glyma10g43900	Glyma.10G292500	Glyma.10G292500	Gm_Wm82_30025	GmW82.10G294300	Glyma.10G292500
Glycine.pan5.pan48699	Glyma10g43910	NONE	Glyma.10G292551	NONE	GmW82.10G294400	Glyma.10G292551
Glycine.pan5.pan46708	Glyma10g43930	NONE	Glyma.10G292700	NONE	GmW82.10G294600	Glyma.10G292700
Glycine.pan5.pan11363	Glyma10g43940	Glyma.10G292800	Glyma.10G292800	Gm_Wm82_30027	GmW82.10G294700	Glyma.10G292800
Glycine.pan5.pan11364	Glyma10g43950	Glyma.10G292900	Glyma.10G292900	Gm_Wm82_30028	GmW82.10G294800	Glyma.10G292900
Glycine.pan5.pan48700	Glyma10g43957	Glyma.10G293000	Glyma.10G293000	NONE	GmW82.10G294900	Glyma.10G293000
Glycine.pan5.pan40396	Glyma10g43964	Glyma.10G293100	Glyma.10G293100	NONE	GmW82.10G295000	Glyma.10G293100
Glycine.pan5.pan30042	Glyma10g43972	Glyma.10G293200	Glyma.10G293200	Gm_Wm82_30029	GmW82.10G295100	Glyma.10G293200
Glycine.pan5.pan44558	NONE	NONE	Glyma.10G293300	Gm_Wm82_30030	GmW82.10G295200	Glyma.10G293300
Glycine.pan5.pan88204	Glyma10g43990	Glyma.10G293500	Glyma.10G293500	Gm_Wm82_30031	GmW82.10G295300	Glyma.10G293500
Glycine.pan5.pan33341	Glyma10g44001	Glyma.10G293600	Glyma.10G293600	NONE	GmW82.10G295400	Glyma.10G293600
Glycine.pan5.pan37402	Glyma10g44010	Glyma.10G293800	NONE	NONE	NONE	Glyma.10G293800
Glycine.pan5.pan11365	Glyma10g44020	Glyma.10G293900	Glyma.10G293900	Gm_Wm82_30033	GmW82.10G295700	Glyma.10G293900
Glycine.pan5.pan11366	Glyma10g44041	Glyma.10G294100	Glyma.10G294100	Gm_Wm82_30035	GmW82.10G295900	Glyma.10G294100
Glycine.pan5.pan37403	NONE	Glyma.10G294200	Glyma.10G294200	Gm_Wm82_30036	GmW82.10G296000	Glyma.10G294200
Glycine.pan5.pan30043	Glyma10g44070	Glyma.10G294300	Glyma.10G294300	Gm_Wm82_30037	GmW82.10G296100	Glyma.10G294300
Glycine.pan5.pan33342	Glyma10g44080	Glyma.10G294400	Glyma.10G294400	Gm_Wm82_30038	GmW82.10G296200	Glyma.10G294400
Glycine.pan5.pan11367	Glyma10g44090	Glyma.10G294500	Glyma.10G294500	Gm_Wm82_30039	GmW82.10G296300	Glyma.10G294500
Glycine.pan5.pan11368	Glyma10g44110	Glyma.10G294700	Glyma.10G294700	Gm_Wm82_30040	GmW82.10G296400	Glyma.10G294700
Glycine.pan5.pan30044	Glyma10g44120	Glyma.10G294800	Glyma.10G294800	Gm_Wm82_30041	GmW82.10G296500	Glyma.10G294800
Glycine.pan5.pan11369	Glyma10g44130	Glyma.10G294900	Glyma.10G294900	Gm_Wm82_30043	GmW82.10G296600	Glyma.10G294900
Glycine.pan5.pan33343	Glyma10g44141	Glyma.10G295000	Glyma.10G295000	NONE	GmW82.10G296700	Glyma.10G295000
Glycine.pan5.pan24704	Glyma10g44150	Glyma.10G295100	Glyma.10G295100	Gm_Wm82_30044	GmW82.10G296800	Glyma.10G295100
Glycine.pan5.pan24705	Glyma10g44160	Glyma.10G295200	Glyma.10G295200	Gm_Wm82_30045	GmW82.10G296900	Glyma.10G295200
Glycine.pan5.pan11370	Glyma10g44170	Glyma.10G295300	Glyma.10G295300	Gm_Wm82_30046	GmW82.10G297000	Glyma.10G295300
Glycine.pan5.pan24706	Glyma10g44180	Glyma.10G295400	Glyma.10G295400	Gm_Wm82_30047	GmW82.10G297100	Glyma.10G295400
Glycine.pan5.pan30045	Glyma10g44190	Glyma.10G295500	Glyma.10G295500	Gm_Wm82_30048	GmW82.10G297200	Glyma.10G295500
Glycine.pan5.pan11371	Glyma10g44200	Glyma.10G295600	Glyma.10G295600	Gm_Wm82_30049	GmW82.10G297400	Glyma.10G295600
Glycine.pan5.pan24707	Glyma10g44212	Glyma.10G295700	Glyma.10G295700	Gm_Wm82_30050	GmW82.10G297500	Glyma.10G295700
Glycine.pan5.pan11372	Glyma10g44224	Glyma.10G295800	Glyma.10G295800	Gm_Wm82_30051	GmW82.10G297600	Glyma.10G295800
Glycine.pan5.pan43364	Glyma10g44237	Glyma.10G295900	Glyma.10G295900	Gm_Wm82_30052	GmW82.10G297700	Glyma.10G295900
Glycine.pan5.pan11373	Glyma10g44250	Glyma.10G296000	Glyma.10G296000	Gm_Wm82_30053	GmW82.10G297800	Glyma.10G296000
Glycine.pan5.pan11374	Glyma10g44260	Glyma.10G296100	Glyma.10G296100	Gm_Wm82_30054	GmW82.10G297900	Glyma.10G296100
Glycine.pan5.pan11375	Glyma10g44270	Glyma.10G296200	Glyma.10G296200	Gm_Wm82_30055	GmW82.10G298000	Glyma.10G296200
Glycine.pan5.pan46709	NONE	NONE	Glyma.10G296266	Gm_Wm82_30056	GmW82.10G298100	Glyma.10G296266
Glycine.pan5.pan31996	Glyma10g44290	Glyma.10G296300	Glyma.10G296332	Gm_Wm82_30057	GmW82.10G298200	Glyma.10G296332
Glycine.pan5.pan30046	Glyma10g44300	Glyma.10G296400	Glyma.10G296400	NONE	GmW82.10G298300	Glyma.10G296400
Glycine.pan5.pan37404	Glyma10g44310	Glyma.10G296500	Glyma.10G296500	Gm_Wm82_30058	GmW82.10G298400	Glyma.10G296500
Glycine.pan5.pan27911	Glyma10g44320	Glyma.10G296600	Glyma.10G296600	Gm_Wm82_30059	GmW82.10G298500	Glyma.10G296600
Glycine.pan5.pan11376	Glyma10g44330	Glyma.10G296700	Glyma.10G296700	Gm_Wm82_30060	GmW82.10G298600	Glyma.10G296700
Glycine.pan5.pan11377	Glyma10g44341	Glyma.10G296800	Glyma.10G296800	Gm_Wm82_30061	GmW82.10G298700	Glyma.10G296800
Glycine.pan5.pan11378	Glyma10g44351	Glyma.10G296900	Glyma.10G296900	Gm_Wm82_30062	GmW82.10G298800	Glyma.10G296900
Glycine.pan5.pan40397	NONE	NONE	NONE	Gm_Wm82_30063	GmW82.10G298900	Glyma.10G297001
Glycine.pan5.pan24708	Glyma10g44440	Glyma.10G297100	Glyma.10G297100	Gm_Wm82_30064	GmW82.10G299000	Glyma.10G297100
Glycine.pan5.pan37405	Glyma10g44480	Glyma.10G297300	Glyma.10G297300	Gm_Wm82_30067	GmW82.10G299200	Glyma.10G297300
Glycine.pan5.pan24709	Glyma10g44490	Glyma.10G297400	Glyma.10G297400	NONE	GmW82.10G299300	Glyma.10G297400
Glycine.pan5.pan35600	Glyma10g44500	Glyma.10G297600	Glyma.10G297600	Gm_Wm82_30069	GmW82.10G299500	Glyma.10G297600
Glycine.pan5.pan30047	Glyma10g44510	Glyma.10G297700	Glyma.10G297700	NONE	GmW82.10G299600	Glyma.10G297700
Glycine.pan5.pan44982	Glyma10g44521	Glyma.10G297800	NONE	Gm_Wm82_30070	GmW82.10G299700	Glyma.10G297850
Glycine.pan5.pan40398	Glyma10g44540	Glyma.10G298000	Glyma.10G298000	Gm_Wm82_30071	GmW82.10G299900	Glyma.10G298000
Glycine.pan5.pan11379	Glyma10g44550	Glyma.10G298100	Glyma.10G298100	Gm_Wm82_30072	GmW82.10G300000	Glyma.10G298100
Glycine.pan5.pan11380	Glyma10g44560	Glyma.10G298200	Glyma.10G298200	Gm_Wm82_30074	GmW82.10G300100	Glyma.10G298200
Glycine.pan5.pan11381	Glyma10g44570	Glyma.10G298300	Glyma.10G298300	Gm_Wm82_30075	GmW82.10G300200	Glyma.10G298300
Glycine.pan5.pan35601	Glyma10g44580	Glyma.10G298400	Glyma.10G298400	NONE	GmW82.10G300300	Glyma.10G298400
Glycine.pan5.pan61270	NONE	NONE	NONE	NONE	NONE	Glyma.10G298601
Glycine.pan5.pan27912	Glyma10g44620	Glyma.10G298700	Glyma.10G298700	Gm_Wm82_30078	GmW82.10G300600	Glyma.10G298700
Glycine.pan5.pan27913	Glyma10g44630	Glyma.10G298800	Glyma.10G298800	Gm_Wm82_30079	GmW82.10G300700	Glyma.10G298800
Glycine.pan5.pan36664	Glyma10g44680	Glyma.10G298900	Glyma.10G298900	Gm_Wm82_30080	GmW82.10G300800	Glyma.10G298900
Glycine.pan5.pan11382	Glyma11g00210	Glyma.11G000200	Glyma.11G000200	Gm_Wm82_30085	GmW82.11G000300	Glyma.11G000200
Glycine.pan5.pan11383	Glyma11g00220,Glyma13g06010	Glyma.11G000300	Glyma.11G000300	Gm_Wm82_30087	GmW82.11G000400	Glyma.11G000300
Glycine.pan5.pan11384	Glyma11g00230	Glyma.11G000500	Glyma.11G000500	Gm_Wm82_30088	GmW82.11G000500	Glyma.11G000500
Glycine.pan5.pan11385	Glyma11g00240	Glyma.11G000600	Glyma.11G000600	Gm_Wm82_30089	GmW82.11G000600	Glyma.11G000600
Glycine.pan5.pan11386	Glyma11g00250	Glyma.11G000700	Glyma.11G000700	Gm_Wm82_30090	GmW82.11G000700	Glyma.11G000700
Glycine.pan5.pan24710	Glyma11g00260	Glyma.11G000800	Glyma.11G000800	Gm_Wm82_30091	GmW82.11G000800	Glyma.11G000800
Glycine.pan5.pan33344	Glyma11g00280	Glyma.11G000900	Glyma.11G000900	Gm_Wm82_30092	GmW82.11G000900	Glyma.11G000900
Glycine.pan5.pan11387	Glyma11g00300	Glyma.11G001000	Glyma.11G001000	Gm_Wm82_30093	GmW82.11G001000	Glyma.11G001000
Glycine.pan5.pan30048	Glyma11g00310	Glyma.11G001100	Glyma.11G001100	Gm_Wm82_30094	GmW82.11G001100	Glyma.11G001100
Glycine.pan5.pan11388	Glyma11g00320	Glyma.11G001200	Glyma.11G001200	Gm_Wm82_30095	GmW82.11G001200	Glyma.11G001200
Glycine.pan5.pan11389	Glyma11g00330	Glyma.11G001300	Glyma.11G001300	Gm_Wm82_30096	GmW82.11G001300	Glyma.11G001300
Glycine.pan5.pan40399	NONE	NONE	Glyma.11G001432	NONE	GmW82.11G001500	Glyma.11G001432
Glycine.pan5.pan11390	Glyma11g00370	Glyma.11G001500	Glyma.11G001500	Gm_Wm82_30097	GmW82.11G001600	Glyma.11G001500
Glycine.pan5.pan11391	Glyma11g00390	Glyma.11G001700	Glyma.11G001700	Gm_Wm82_30098	GmW82.11G001700	Glyma.11G001700
Glycine.pan5.pan30049	Glyma11g00400	Glyma.11G001800	Glyma.11G001800	NONE	GmW82.11G001800	Glyma.11G001800
Glycine.pan5.pan11392	Glyma11g00410	Glyma.11G001900	Glyma.11G001900	Gm_Wm82_30099	GmW82.11G001900	Glyma.11G001900
Glycine.pan5.pan43365	Glyma11g00420	Glyma.11G002000	Glyma.11G002000	Gm_Wm82_30100	GmW82.11G002000	Glyma.11G002000
Glycine.pan5.pan11393	Glyma11g00430	Glyma.11G002100	Glyma.11G002100	Gm_Wm82_30101	GmW82.11G002100	Glyma.11G002100
Glycine.pan5.pan24711	Glyma11g00440	Glyma.11G002200	Glyma.11G002200	Gm_Wm82_30102	GmW82.11G002200	Glyma.11G002200
Glycine.pan5.pan46710	NONE	Glyma.11G002300	NONE	NONE	NONE	Glyma.11G002301
Glycine.pan5.pan24712	Glyma11g00450	Glyma.11G002400	Glyma.11G002400	Gm_Wm82_30103	GmW82.11G002300	Glyma.11G002400
Glycine.pan5.pan33345	Glyma11g00460	Glyma.11G002500	Glyma.11G002500	Gm_Wm82_30104	NONE	Glyma.11G002500
Glycine.pan5.pan11394	Glyma11g00480	Glyma.11G002600	Glyma.11G002600	Gm_Wm82_30105	GmW82.11G002500	Glyma.11G002600
Glycine.pan5.pan11395	Glyma11g00500	Glyma.11G002700	Glyma.11G002700	Gm_Wm82_30106	GmW82.11G002600	Glyma.11G002700
Glycine.pan5.pan24713	Glyma11g00510	Glyma.11G002800	Glyma.11G002800	NONE	GmW82.11G002700	Glyma.11G002800
Glycine.pan5.pan24714	Glyma11g00530	Glyma.11G003000	Glyma.11G003000	Gm_Wm82_30108	GmW82.11G002800	Glyma.11G003000
Glycine.pan5.pan00498	Glyma11g00540	Glyma.11G003100	Glyma.11G003100	Gm_Wm82_30109	GmW82.11G002900	Glyma.11G003100
Glycine.pan5.pan00499	Glyma11g00550	Glyma.11G003200	Glyma.11G003200	Gm_Wm82_30110	GmW82.11G003000	Glyma.11G003200
Glycine.pan5.pan24715	Glyma11g00560	Glyma.11G003300	Glyma.11G003300	Gm_Wm82_30111	GmW82.11G003100	Glyma.11G003300
Glycine.pan5.pan11396	Glyma11g00570	Glyma.11G003400	Glyma.11G003400	Gm_Wm82_30112	GmW82.11G003200	Glyma.11G003400
Glycine.pan5.pan11397	Glyma11g00580	Glyma.11G003500	Glyma.11G003500	Gm_Wm82_30113	GmW82.11G003300	Glyma.11G003500
Glycine.pan5.pan89196	Glyma11g00590,Glyma11g00600	Glyma.11G003600	Glyma.11G003600	NONE	GmW82.11G003400	Glyma.11G003600
Glycine.pan5.pan00279	NONE	Glyma.11G003700	Glyma.11G003700	Gm_Wm82_30114	GmW82.11G003500	Glyma.11G003700
Glycine.pan5.pan88252	Glyma11g00610	Glyma.11G003800	Glyma.11G003800	Gm_Wm82_30116	GmW82.11G003600	Glyma.11G003800
Glycine.pan5.pan11398	Glyma11g00620	Glyma.11G003900	Glyma.11G003900	Gm_Wm82_30117	GmW82.11G003700	Glyma.11G003900
Glycine.pan5.pan35602	Glyma11g00631	Glyma.11G004000	Glyma.11G004000	Gm_Wm82_30118	GmW82.11G003800	Glyma.11G004000
Glycine.pan5.pan11399	Glyma11g00640	Glyma.11G004100	Glyma.11G004100	Gm_Wm82_30119	GmW82.11G003900	Glyma.11G004100
Glycine.pan5.pan11400	Glyma11g00650	Glyma.11G004200	Glyma.11G004200	Gm_Wm82_30120	GmW82.11G004000	Glyma.11G004200
Glycine.pan5.pan89979	NONE	Glyma.11G004300	NONE	NONE	GmW82.11G004100	Glyma.11G004300
Glycine.pan5.pan41850	Glyma11g00670	Glyma.11G004400	Glyma.11G004400	Gm_Wm82_30122	GmW82.11G004200	Glyma.11G004400
Glycine.pan5.pan11401	Glyma11g00680	Glyma.11G004500	Glyma.11G004500	Gm_Wm82_30123	GmW82.11G004300	Glyma.11G004500
Glycine.pan5.pan11402	Glyma11g00690	Glyma.11G004600	Glyma.11G004600	Gm_Wm82_30124	GmW82.11G004400	Glyma.11G004600
Glycine.pan5.pan24716	Glyma11g00700	Glyma.11G004700	Glyma.11G004700	Gm_Wm82_30125	GmW82.11G004500	Glyma.11G004700
Glycine.pan5.pan24717	Glyma11g00710	Glyma.11G004800	Glyma.11G004800	Gm_Wm82_30126	GmW82.11G004600	Glyma.11G004800
Glycine.pan5.pan11403	Glyma11g00720	Glyma.11G004900	Glyma.11G004900	Gm_Wm82_30127	GmW82.11G004700	Glyma.11G004900
Glycine.pan5.pan50705	Glyma11g00731	Glyma.11G005000	Glyma.11G005000	NONE	GmW82.11G004900	Glyma.11G005000
Glycine.pan5.pan11404	Glyma11g00740	Glyma.11G005100	Glyma.11G005100	Gm_Wm82_30128	GmW82.11G005000	Glyma.11G005100
Glycine.pan5.pan30050	Glyma11g00755	NONE	Glyma.11G005300	Gm_Wm82_30129	GmW82.11G005100	Glyma.11G005300
Glycine.pan5.pan30051	Glyma11g00780	Glyma.11G005500	Glyma.11G005500	Gm_Wm82_30130	GmW82.11G005300	Glyma.11G005500
Glycine.pan5.pan24718	Glyma11g00790	Glyma.11G005600	Glyma.11G005600	Gm_Wm82_30131	GmW82.11G005400	Glyma.11G005600
Glycine.pan5.pan30052	Glyma11g00800	Glyma.11G005700	Glyma.11G005700	Gm_Wm82_30132	GmW82.11G005500	Glyma.11G005700
Glycine.pan5.pan11405	Glyma11g00810	Glyma.11G005800	Glyma.11G005800	Gm_Wm82_30133	GmW82.11G005600	Glyma.11G005800
Glycine.pan5.pan11406	Glyma11g00830	Glyma.11G006000	Glyma.11G006000	Gm_Wm82_30134	GmW82.11G005700	Glyma.11G006000
Glycine.pan5.pan11407	Glyma11g00840	Glyma.11G006100	Glyma.11G006100	Gm_Wm82_30135	GmW82.11G005800	Glyma.11G006100
Glycine.pan5.pan33346	Glyma11g00850	Glyma.11G006200	Glyma.11G006200	Gm_Wm82_30136	GmW82.11G005900	Glyma.11G006200
Glycine.pan5.pan24719	Glyma11g00860	Glyma.11G006300	Glyma.11G006300	Gm_Wm82_30137	GmW82.11G006000	Glyma.11G006300
Glycine.pan5.pan24720	Glyma11g00870	Glyma.11G006400	Glyma.11G006400	Gm_Wm82_30138	GmW82.11G006100	Glyma.11G006400
Glycine.pan5.pan24721	Glyma11g00890	Glyma.11G006600	Glyma.11G006600	Gm_Wm82_30140	GmW82.11G006200	Glyma.11G006600
Glycine.pan5.pan11408	Glyma11g00910	Glyma.11G006800	Glyma.11G006800	Gm_Wm82_30142	GmW82.11G006400	Glyma.11G006800
Glycine.pan5.pan11409	Glyma11g00920	Glyma.11G006900	Glyma.11G006900	Gm_Wm82_30143	GmW82.11G006500	Glyma.11G006900
Glycine.pan5.pan37407	Glyma11g00930	Glyma.11G007100	Glyma.11G007100	NONE	GmW82.11G006700	Glyma.11G007100
Glycine.pan5.pan24722	Glyma11g00940	Glyma.11G007200	Glyma.11G007200	Gm_Wm82_30144	GmW82.11G006800	Glyma.11G007200
Glycine.pan5.pan11410	Glyma11g00950	Glyma.11G007300	Glyma.11G007300	Gm_Wm82_30145	GmW82.11G006900	Glyma.11G007300
Glycine.pan5.pan24723	Glyma11g00960	Glyma.11G007400	Glyma.11G007400	Gm_Wm82_30146	GmW82.11G007000	Glyma.11G007400
Glycine.pan5.pan11411	Glyma11g00970	Glyma.11G007500	Glyma.11G007500	Gm_Wm82_30147	GmW82.11G007100	Glyma.11G007500
Glycine.pan5.pan11412	Glyma11g00980	Glyma.11G007600	Glyma.11G007600	Gm_Wm82_30148	GmW82.11G007200	Glyma.11G007600
Glycine.pan5.pan11413	Glyma11g00990	Glyma.11G007800	Glyma.11G007800	Gm_Wm82_30149	GmW82.11G007500	Glyma.11G007800
Glycine.pan5.pan39681	Glyma11g01000	Glyma.11G007900	Glyma.11G007900	Gm_Wm82_30150	GmW82.11G007600	Glyma.11G007900
Glycine.pan5.pan37408	Glyma11g01010	Glyma.11G008000	Glyma.11G008000	Gm_Wm82_30151	GmW82.11G007700	Glyma.11G008000
Glycine.pan5.pan11414	Glyma11g01020	Glyma.11G008100	Glyma.11G008100	Gm_Wm82_30152	GmW82.11G007800	Glyma.11G008100
Glycine.pan5.pan30053	Glyma11g01030	Glyma.11G008200	Glyma.11G008200	NONE	GmW82.11G007900	Glyma.11G008200
Glycine.pan5.pan11415	Glyma11g01040	Glyma.11G008300	Glyma.11G008300	Gm_Wm82_30153	GmW82.11G008000	Glyma.11G008300
Glycine.pan5.pan11416	Glyma11g01050	Glyma.11G008400	Glyma.11G008400	Gm_Wm82_30154	GmW82.11G008100	Glyma.11G008400
Glycine.pan5.pan30054	Glyma11g01060	Glyma.11G008500	Glyma.11G008500	Gm_Wm82_30155	GmW82.11G008200	Glyma.11G008500
Glycine.pan5.pan11417	Glyma11g01070	Glyma.11G008600	Glyma.11G008600	Gm_Wm82_30156	GmW82.11G008300	Glyma.11G008600
Glycine.pan5.pan38918	Glyma11g01080	Glyma.11G008700	Glyma.11G008700	NONE	GmW82.11G008400	Glyma.11G008700
Glycine.pan5.pan11418	Glyma11g01090	Glyma.11G008800	Glyma.11G008800	Gm_Wm82_30157	GmW82.11G008500	Glyma.11G008800
Glycine.pan5.pan11419	Glyma11g01100	Glyma.11G008900	Glyma.11G008900	Gm_Wm82_30158	GmW82.11G008600	Glyma.11G008900
Glycine.pan5.pan30055	Glyma11g01110	Glyma.11G009000	Glyma.11G009000	Gm_Wm82_30159	GmW82.11G008700	Glyma.11G009000
Glycine.pan5.pan33347	Glyma11g01120	Glyma.11G009100	Glyma.11G009100	Gm_Wm82_30160	GmW82.11G008800	Glyma.11G009100
Glycine.pan5.pan88170	Glyma11g01130	Glyma.11G009200	Glyma.11G009200	Gm_Wm82_30161	GmW82.11G008900	Glyma.11G009200
Glycine.pan5.pan24724	Glyma11g01140	Glyma.11G009300	Glyma.11G009300	Gm_Wm82_30162	GmW82.11G009000	Glyma.11G009300
Glycine.pan5.pan37409	Glyma11g01150	Glyma.11G009400	Glyma.11G009400	Gm_Wm82_30163	GmW82.11G009100	Glyma.11G009400
Glycine.pan5.pan49556	Glyma11g01160	NONE	Glyma.11G009500	NONE	GmW82.11G009200	Glyma.11G009500
Glycine.pan5.pan30056	Glyma11g01170	Glyma.11G009600	Glyma.11G009600	Gm_Wm82_30165	GmW82.11G009300	Glyma.11G009600
Glycine.pan5.pan11420	Glyma11g01180	Glyma.11G009700	Glyma.11G009700	Gm_Wm82_30166	GmW82.11G009400	Glyma.11G009700
Glycine.pan5.pan30057	Glyma11g01190	Glyma.11G009800	Glyma.11G009800	Gm_Wm82_30167	GmW82.11G009500	Glyma.11G009800
Glycine.pan5.pan11421	Glyma11g01200	Glyma.11G009900	Glyma.11G009900	Gm_Wm82_30168	GmW82.11G009600	Glyma.11G009900
Glycine.pan5.pan30058	Glyma11g01210	Glyma.11G010000	Glyma.11G010000	Gm_Wm82_30169	GmW82.11G009700	Glyma.11G010000
Glycine.pan5.pan38919	Glyma11g01220	Glyma.11G010100	Glyma.11G010100	Gm_Wm82_30170	GmW82.11G009800	Glyma.11G010100
Glycine.pan5.pan24725	Glyma11g01230	Glyma.11G010400	Glyma.11G010400	Gm_Wm82_30171	GmW82.11G009900	Glyma.11G010400
Glycine.pan5.pan11422	Glyma11g01240	Glyma.11G010500	Glyma.11G010500	Gm_Wm82_30172	GmW82.11G010000	Glyma.11G010500
Glycine.pan5.pan50339	Glyma11g01246	Glyma.11G010600	Glyma.11G010600	Gm_Wm82_30173	GmW82.11G010100	Glyma.11G010600
Glycine.pan5.pan35603	Glyma11g01253	Glyma.11G010700	Glyma.11G010700	Gm_Wm82_30174	GmW82.11G010200	Glyma.11G010700
Glycine.pan5.pan11423	Glyma11g01270	Glyma.11G010800	Glyma.11G010800	Gm_Wm82_30176	GmW82.11G010300	Glyma.11G010800
Glycine.pan5.pan30059	Glyma11g01285	Glyma.11G010900	Glyma.11G010900	Gm_Wm82_30177	GmW82.11G010400	Glyma.11G010900
Glycine.pan5.pan11424	Glyma11g01300	Glyma.11G011000	Glyma.11G011000	Gm_Wm82_30178	GmW82.11G010500	Glyma.11G011000
Glycine.pan5.pan37410	Glyma11g01310	Glyma.11G011100	Glyma.11G011100	Gm_Wm82_30179	GmW82.11G010600	Glyma.11G011100
Glycine.pan5.pan11425	Glyma11g01320	Glyma.11G011200	Glyma.11G011200	Gm_Wm82_30180	GmW82.11G010700	Glyma.11G011200
Glycine.pan5.pan11426	Glyma11g01330	Glyma.11G011300	Glyma.11G011300	Gm_Wm82_30181	GmW82.11G010800	Glyma.11G011300
Glycine.pan5.pan11427	Glyma11g01340	Glyma.11G011400	Glyma.11G011400	Gm_Wm82_30182	GmW82.11G010900	Glyma.11G011400
Glycine.pan5.pan11428	Glyma11g01350	Glyma.11G011500	Glyma.11G011500	Gm_Wm82_30183	GmW82.11G011000	Glyma.11G011500
Glycine.pan5.pan11429	Glyma11g01360	Glyma.11G011600	Glyma.11G011600	Gm_Wm82_30184	GmW82.11G011100	Glyma.11G011600
Glycine.pan5.pan40400	Glyma11g01370	Glyma.11G011700	Glyma.11G011700	Gm_Wm82_30185	GmW82.11G011200	Glyma.11G011700
Glycine.pan5.pan38920	Glyma11g01380	Glyma.11G011800	Glyma.11G011800	Gm_Wm82_30186	GmW82.11G011300	Glyma.11G011800
Glycine.pan5.pan11430	Glyma11g01390	Glyma.11G011900	Glyma.11G011900	Gm_Wm82_30187	GmW82.11G011400	Glyma.11G011900
Glycine.pan5.pan30060	Glyma11g01405	Glyma.11G012000	Glyma.11G012000	Gm_Wm82_30188	GmW82.11G011500	Glyma.11G012000
Glycine.pan5.pan24726	Glyma11g01420	Glyma.11G012100	Glyma.11G012100	Gm_Wm82_30189	GmW82.11G011600	Glyma.11G012100
Glycine.pan5.pan33348	Glyma11g01430	Glyma.11G012200	Glyma.11G012200	NONE	GmW82.11G011700	Glyma.11G012200
Glycine.pan5.pan37411	Glyma11g01441	Glyma.11G012300	Glyma.11G012300	NONE	GmW82.11G011800	Glyma.11G012300
Glycine.pan5.pan11431	Glyma11g01450	Glyma.11G012400	Glyma.11G012400	Gm_Wm82_30191	GmW82.11G011900	Glyma.11G012400
Glycine.pan5.pan24727	Glyma11g01460	Glyma.11G012500	Glyma.11G012500	Gm_Wm82_30192	GmW82.11G012000	Glyma.11G012500
Glycine.pan5.pan30061	Glyma11g01470	Glyma.11G012700	Glyma.11G012700	Gm_Wm82_30193	GmW82.11G012100	Glyma.11G012700
Glycine.pan5.pan24728	Glyma11g01480	Glyma.11G012800	Glyma.11G012800	Gm_Wm82_30194	GmW82.11G012200	Glyma.11G012800
Glycine.pan5.pan11432	Glyma11g01510	Glyma.11G013100	Glyma.11G013100	Gm_Wm82_30197	GmW82.11G012400	Glyma.11G013100
Glycine.pan5.pan24729	Glyma11g01520	Glyma.11G013200	Glyma.11G013200	Gm_Wm82_30198	GmW82.11G012500	Glyma.11G013200
Glycine.pan5.pan24730	Glyma11g01530	Glyma.11G013300	Glyma.11G013300	Gm_Wm82_30199	GmW82.11G012700	Glyma.11G013300
Glycine.pan5.pan58637	Glyma11g01543	Glyma.11G013500	Glyma.11G013500	NONE	GmW82.11G013000	Glyma.11G013500
Glycine.pan5.pan11433	Glyma11g01550	Glyma.11G013600	Glyma.11G013600	Gm_Wm82_30201	GmW82.11G012800	Glyma.11G013600
Glycine.pan5.pan11434	Glyma11g01570	Glyma.11G013700	Glyma.11G013700	Gm_Wm82_30202	GmW82.11G013100	Glyma.11G013700
Glycine.pan5.pan24731	Glyma11g01580	Glyma.11G013800	Glyma.11G013800	Gm_Wm82_30203	GmW82.11G013200	Glyma.11G013800
Glycine.pan5.pan30062	Glyma11g01595	Glyma.11G013900	Glyma.11G013900	Gm_Wm82_30204	GmW82.11G013300	Glyma.11G013900
Glycine.pan5.pan30063	Glyma11g01610	Glyma.11G014000	Glyma.11G014000	NONE	GmW82.11G013400	Glyma.11G014000
Glycine.pan5.pan33349	Glyma11g01620	Glyma.11G014100	Glyma.11G014100	Gm_Wm82_30206	GmW82.11G013500	Glyma.11G014100
Glycine.pan5.pan40401	Glyma11g01640	Glyma.11G014200	Glyma.11G014200	Gm_Wm82_30207	GmW82.11G013600	Glyma.11G014200
Glycine.pan5.pan43366	Glyma11g01650	Glyma.11G014300	Glyma.11G014300	Gm_Wm82_30208	GmW82.11G013700	Glyma.11G014300
Glycine.pan5.pan11435	Glyma11g01660	Glyma.11G014400	Glyma.11G014400	Gm_Wm82_30209	GmW82.11G013800	Glyma.11G014400
Glycine.pan5.pan11436	Glyma11g01670	Glyma.11G014500	Glyma.11G014500	Gm_Wm82_30210	GmW82.11G013900	Glyma.11G014500
Glycine.pan5.pan11437	Glyma11g01680	Glyma.11G014600	Glyma.11G014600	Gm_Wm82_30211	GmW82.11G014000	Glyma.11G014600
Glycine.pan5.pan24732	Glyma11g01690	Glyma.11G014700	Glyma.11G014700	Gm_Wm82_30212	GmW82.11G014100	Glyma.11G014700
Glycine.pan5.pan11438	Glyma11g01700	Glyma.11G014800	Glyma.11G014800	Gm_Wm82_30213	GmW82.11G014200	Glyma.11G014800
Glycine.pan5.pan24733	Glyma11g01710	Glyma.11G014900	Glyma.11G014900	Gm_Wm82_30214	GmW82.11G014300	Glyma.11G014900
Glycine.pan5.pan11439	Glyma11g01721	Glyma.11G015000	Glyma.11G015000	Gm_Wm82_30216	GmW82.11G014400	Glyma.11G015000
Glycine.pan5.pan11440	Glyma11g01730	Glyma.11G015100	Glyma.11G015100	Gm_Wm82_30217	GmW82.11G014500	Glyma.11G015100
Glycine.pan5.pan11441	Glyma11g01738	Glyma.11G015200	Glyma.11G015200	NONE	GmW82.11G014600	Glyma.11G015200
Glycine.pan5.pan89263	Glyma11g01746	Glyma.11G015300	Glyma.11G015300	NONE	GmW82.11G014700	Glyma.11G015300
Glycine.pan5.pan33350	Glyma11g01754	NONE	Glyma.11G015367	Gm_Wm82_30219	GmW82.11G014800	Glyma.11G015367
Glycine.pan5.pan40402	Glyma11g01762	Glyma.11G015400	NONE	Gm_Wm82_30220	NONE	Glyma.11G015434
Glycine.pan5.pan11442	Glyma11g01770	Glyma.11G015500	Glyma.11G015500	Gm_Wm82_30221	GmW82.11G015000	Glyma.11G015500
Glycine.pan5.pan11443	Glyma11g01780	Glyma.11G015600	Glyma.11G015600	Gm_Wm82_30222	GmW82.11G015100	Glyma.11G015600
Glycine.pan5.pan61730	NONE	NONE	Glyma.11G015651	NONE	GmW82.11G015300	Glyma.11G015651
Glycine.pan5.pan88689	NONE	Glyma.11G015700	Glyma.11G015700	NONE	GmW82.11G015400	Glyma.11G015700
Glycine.pan5.pan35604	Glyma11g01820	Glyma.11G015800	Glyma.11G015800	Gm_Wm82_30224	GmW82.11G015500	Glyma.11G015800
Glycine.pan5.pan11444	Glyma11g01830	Glyma.11G015900	Glyma.11G015900	Gm_Wm82_30225	GmW82.11G015600	Glyma.11G015900
Glycine.pan5.pan11445	Glyma11g01840	Glyma.11G016000	Glyma.11G016000	Gm_Wm82_30226	GmW82.11G015700	Glyma.11G016000
Glycine.pan5.pan27917	Glyma11g01850	Glyma.11G016100	Glyma.11G016100	Gm_Wm82_30227	GmW82.11G015800	Glyma.11G016100
Glycine.pan5.pan11446	Glyma11g01860	Glyma.11G016200	Glyma.11G016200	Gm_Wm82_30228	GmW82.11G016000	Glyma.11G016200
Glycine.pan5.pan11447	Glyma11g01870	Glyma.11G016300	Glyma.11G016300	Gm_Wm82_30229	GmW82.11G015900	Glyma.11G016300
Glycine.pan5.pan47630	Glyma11g01891	Glyma.11G016500	Glyma.11G016500	NONE	GmW82.11G016200	Glyma.11G016500
Glycine.pan5.pan30064	Glyma11g01901	Glyma.11G016600	Glyma.11G016600	NONE	GmW82.11G016300	Glyma.11G016600
Glycine.pan5.pan11448	Glyma11g01911	Glyma.11G016700	Glyma.11G016700	Gm_Wm82_30231	GmW82.11G016400	Glyma.11G016700
Glycine.pan5.pan30065	Glyma11g01920	Glyma.11G016900	Glyma.11G016900	Gm_Wm82_30233	GmW82.11G016500	Glyma.11G016900
Glycine.pan5.pan11449	Glyma11g01930	Glyma.11G017000	Glyma.11G017000	Gm_Wm82_30234	GmW82.11G016600	Glyma.11G017000
Glycine.pan5.pan24734	Glyma11g01940	Glyma.11G017100	Glyma.11G017100	Gm_Wm82_30235	GmW82.11G016700	Glyma.11G017100
Glycine.pan5.pan11450	Glyma11g01960	Glyma.11G017200	Glyma.11G017200	Gm_Wm82_30236	GmW82.11G016800	Glyma.11G017200
Glycine.pan5.pan11451	Glyma11g01980	Glyma.11G017400	Glyma.11G017400	Gm_Wm82_30238	GmW82.11G017000	Glyma.11G017400
Glycine.pan5.pan11452	Glyma11g01990	Glyma.11G017500	Glyma.11G017500	Gm_Wm82_30239	GmW82.11G017100	Glyma.11G017500
Glycine.pan5.pan35605	Glyma11g02000	Glyma.11G017600	Glyma.11G017600	Gm_Wm82_30240	GmW82.11G017200	Glyma.11G017600
Glycine.pan5.pan33351	Glyma11g02010	Glyma.11G017700	Glyma.11G017700	NONE	GmW82.11G017300	Glyma.11G017700
Glycine.pan5.pan35606	Glyma11g02020	Glyma.11G017800	Glyma.11G017800	NONE	GmW82.11G017400	Glyma.11G017800
Glycine.pan5.pan24735	Glyma11g02030	Glyma.11G017900	Glyma.11G017900	Gm_Wm82_30242	GmW82.11G017500	Glyma.11G017900
Glycine.pan5.pan11453	Glyma11g02040	Glyma.11G018000	Glyma.11G018000	Gm_Wm82_30243	GmW82.11G017600	Glyma.11G018000
Glycine.pan5.pan11454	Glyma11g02050	Glyma.11G018100	Glyma.11G018100	Gm_Wm82_30244	GmW82.11G017700	Glyma.11G018100
Glycine.pan5.pan24736	Glyma11g02061	Glyma.11G018200	Glyma.11G018200	Gm_Wm82_30245	GmW82.11G017800	Glyma.11G018200
Glycine.pan5.pan11455	Glyma11g02070	Glyma.11G018300	Glyma.11G018300	Gm_Wm82_30246	GmW82.11G018000	Glyma.11G018300
Glycine.pan5.pan11456	Glyma11g02081	Glyma.11G018400	Glyma.11G018400	Gm_Wm82_30247	GmW82.11G018100	Glyma.11G018400
Glycine.pan5.pan11457	Glyma11g02090	Glyma.11G018500	Glyma.11G018500	Gm_Wm82_30248	GmW82.11G018200	Glyma.11G018500
Glycine.pan5.pan11458	Glyma11g02100	Glyma.11G018600	Glyma.11G018600	Gm_Wm82_30249	GmW82.11G018300	Glyma.11G018600
Glycine.pan5.pan11459	Glyma11g02110	Glyma.11G018700	Glyma.11G018700	Gm_Wm82_30250	GmW82.11G018400	Glyma.11G018700
Glycine.pan5.pan11460	Glyma11g02121	Glyma.11G018800	Glyma.11G018800	Gm_Wm82_30251	GmW82.11G018500	Glyma.11G018800
Glycine.pan5.pan24737	Glyma11g02130	Glyma.11G018900	Glyma.11G018900	Gm_Wm82_30252	GmW82.11G018600	Glyma.11G018900
Glycine.pan5.pan35607	Glyma11g02140	Glyma.11G019000	Glyma.11G019000	Gm_Wm82_30253	GmW82.11G018700	Glyma.11G019000
Glycine.pan5.pan24738	Glyma11g02150	Glyma.11G019100	Glyma.11G019100	Gm_Wm82_30254	GmW82.11G018800	Glyma.11G019100
Glycine.pan5.pan57152	NONE	NONE	Glyma.11G019200	NONE	GmW82.11G018900	Glyma.11G019200
Glycine.pan5.pan24739	Glyma11g02170	Glyma.11G019300	Glyma.11G019300	Gm_Wm82_30255	GmW82.11G019000	Glyma.11G019300
Glycine.pan5.pan11461	Glyma11g02180	Glyma.11G019400	Glyma.11G019400	Gm_Wm82_30256	GmW82.11G019100	Glyma.11G019400
Glycine.pan5.pan52862	Glyma11g02190	Glyma.11G019500	Glyma.11G019500	NONE	GmW82.11G019200	Glyma.11G019500
Glycine.pan5.pan27918	Glyma11g02200	Glyma.11G019700	Glyma.11G019700	Gm_Wm82_30258	GmW82.11G019400	Glyma.11G019700
Glycine.pan5.pan11462	Glyma11g02210	Glyma.11G019800	Glyma.11G019800	Gm_Wm82_30259	GmW82.11G019500	Glyma.11G019800
Glycine.pan5.pan11463	Glyma11g02220	Glyma.11G019900	Glyma.11G019900	Gm_Wm82_30260	GmW82.11G019600	Glyma.11G019900
Glycine.pan5.pan73641	NONE	NONE	Glyma.11G020001	NONE	GmW82.11G019700	Glyma.11G020001
Glycine.pan5.pan24740	Glyma11g02250	Glyma.11G020100	Glyma.11G020100	Gm_Wm82_30262	GmW82.11G019800	Glyma.11G020100
Glycine.pan5.pan30066	Glyma11g02260	Glyma.11G020200	Glyma.11G020200	Gm_Wm82_30263	GmW82.11G019900	Glyma.11G020200
Glycine.pan5.pan11464	Glyma11g02270	Glyma.11G020300	Glyma.11G020300	Gm_Wm82_30264	GmW82.11G020000	Glyma.11G020300
Glycine.pan5.pan11465	Glyma11g02280	Glyma.11G020400	Glyma.11G020400	Gm_Wm82_30265	GmW82.11G020100	Glyma.11G020400
Glycine.pan5.pan11466	Glyma11g02290	Glyma.11G020500	Glyma.11G020500	Gm_Wm82_30266	GmW82.11G020200	Glyma.11G020500
Glycine.pan5.pan38921	Glyma11g02300	Glyma.11G020600	Glyma.11G020600	Gm_Wm82_30267	GmW82.11G020300	Glyma.11G020600
Glycine.pan5.pan11467	Glyma11g02310	Glyma.11G020700	Glyma.11G020700	Gm_Wm82_30268	GmW82.11G020400	Glyma.11G020700
Glycine.pan5.pan24741	Glyma11g02320	Glyma.11G020800	Glyma.11G020800	Gm_Wm82_30269	GmW82.11G020500	Glyma.11G020800
Glycine.pan5.pan11468	Glyma11g02330	Glyma.11G020900	Glyma.11G020900	Gm_Wm82_30270	GmW82.11G020600	Glyma.11G020900
Glycine.pan5.pan11469	Glyma11g02341	Glyma.11G021000	Glyma.11G021000	Gm_Wm82_30271	GmW82.11G020700	Glyma.11G021000
Glycine.pan5.pan33352	Glyma11g02350	Glyma.11G021100	Glyma.11G021100	Gm_Wm82_30272	GmW82.11G020800	Glyma.11G021100
Glycine.pan5.pan11470	Glyma11g02361	Glyma.11G021200	Glyma.11G021200	Gm_Wm82_30273	GmW82.11G020900	Glyma.11G021200
Glycine.pan5.pan11471	Glyma11g02370	Glyma.11G021300	Glyma.11G021300	Gm_Wm82_30274	GmW82.11G021000	Glyma.11G021300
Glycine.pan5.pan24742	Glyma11g02380	Glyma.11G021400	Glyma.11G021400	Gm_Wm82_30275	GmW82.11G021100	Glyma.11G021400
Glycine.pan5.pan24743	Glyma11g02390	Glyma.11G021500	Glyma.11G021500	Gm_Wm82_30276	GmW82.11G021200	Glyma.11G021500
Glycine.pan5.pan24744	Glyma11g02400	Glyma.11G021600	Glyma.11G021600	Gm_Wm82_30277	GmW82.11G021300	Glyma.11G021600
Glycine.pan5.pan11472	Glyma11g02410	Glyma.11G021700	Glyma.11G021700	Gm_Wm82_30278	GmW82.11G021400	Glyma.11G021700
Glycine.pan5.pan11473	Glyma11g02420	Glyma.11G021800	Glyma.11G021800	Gm_Wm82_30279	GmW82.11G021500	Glyma.11G021800
Glycine.pan5.pan24745	Glyma11g02430	Glyma.11G021900	Glyma.11G021900	Gm_Wm82_30280	GmW82.11G021600	Glyma.11G021900
Glycine.pan5.pan11474	Glyma11g02440	Glyma.11G022100	Glyma.11G022100	Gm_Wm82_30281	GmW82.11G021700	Glyma.11G022100
Glycine.pan5.pan11475	Glyma11g02450	Glyma.11G022200	Glyma.11G022200	Gm_Wm82_30282	GmW82.11G021800	Glyma.11G022200
Glycine.pan5.pan11476	Glyma11g02460	Glyma.11G022300	Glyma.11G022300	Gm_Wm82_30283	GmW82.11G022100	Glyma.11G022300
Glycine.pan5.pan11477	Glyma11g02470	Glyma.11G022400	Glyma.11G022400	Gm_Wm82_30284	GmW82.11G022200	Glyma.11G022400
Glycine.pan5.pan48439	Glyma11g02480	Glyma.11G022500	Glyma.11G022500	Gm_Wm82_30285	GmW82.11G022300	Glyma.11G022500
Glycine.pan5.pan24746	Glyma11g02490	Glyma.11G022600	Glyma.11G022600	Gm_Wm82_30286	GmW82.11G022400	Glyma.11G022600
Glycine.pan5.pan11478	Glyma11g02500	Glyma.11G022700	Glyma.11G022700	Gm_Wm82_30288	GmW82.11G022500	Glyma.11G022700
Glycine.pan5.pan11479	Glyma11g02510	Glyma.11G022800	Glyma.11G022800	Gm_Wm82_30289	GmW82.11G022600	Glyma.11G022800
Glycine.pan5.pan11480	Glyma11g02516	Glyma.11G022900	Glyma.11G022900	Gm_Wm82_30291	GmW82.11G022700	Glyma.11G022900
Glycine.pan5.pan24747	Glyma11g02530	Glyma.11G023200	Glyma.11G023200	Gm_Wm82_30292	GmW82.11G023000	Glyma.11G023200
Glycine.pan5.pan11481	Glyma11g02540	Glyma.11G023300	Glyma.11G023300	Gm_Wm82_30293	GmW82.11G023100	Glyma.11G023300
Glycine.pan5.pan11482	Glyma11g02551	Glyma.11G023400	Glyma.11G023400	Gm_Wm82_30294	GmW82.11G023200	Glyma.11G023400
Glycine.pan5.pan11483	Glyma11g02560	Glyma.11G023500	Glyma.11G023500	Gm_Wm82_30295	GmW82.11G023300	Glyma.11G023500
Glycine.pan5.pan62273	NONE	NONE	Glyma.11G023632	Gm_Wm82_30297	GmW82.11G023500	Glyma.11G023632
Glycine.pan5.pan30067	Glyma11g02580	Glyma.11G023700	Glyma.11G023700	NONE	GmW82.11G023600	Glyma.11G023700
Glycine.pan5.pan33353	Glyma11g02590	Glyma.11G023800	Glyma.11G023800	Gm_Wm82_30299	GmW82.11G023700	Glyma.11G023800
Glycine.pan5.pan11484	Glyma11g02610	Glyma.11G023900	Glyma.11G023900	Gm_Wm82_30300	GmW82.11G023800	Glyma.11G023900
Glycine.pan5.pan30068	Glyma11g02620	Glyma.11G024000	Glyma.11G024000	Gm_Wm82_30301	GmW82.11G023900	Glyma.11G024000
Glycine.pan5.pan37414	Glyma11g02630	Glyma.11G024100	Glyma.11G024100	Gm_Wm82_30302	GmW82.11G024000	Glyma.11G024100
Glycine.pan5.pan11485	Glyma11g02640	Glyma.11G024200	Glyma.11G024200	Gm_Wm82_30303	GmW82.11G024100	Glyma.11G024200
Glycine.pan5.pan11486	Glyma11g02650	Glyma.11G024300	Glyma.11G024300	Gm_Wm82_30304	GmW82.11G024200	Glyma.11G024300
Glycine.pan5.pan11487	Glyma11g02661	Glyma.11G024400	Glyma.11G024400	Gm_Wm82_30305	GmW82.11G024300	Glyma.11G024400
Glycine.pan5.pan11488	Glyma11g02670	Glyma.11G024500	Glyma.11G024500	Gm_Wm82_30308	GmW82.11G024400	Glyma.11G024500
Glycine.pan5.pan11489	Glyma11g02690	Glyma.11G024700	Glyma.11G024700	Gm_Wm82_30309	GmW82.11G024500	Glyma.11G024700
Glycine.pan5.pan48373	Glyma11g02701	Glyma.11G024800	Glyma.11G024800	Gm_Wm82_30310	GmW82.11G024600	Glyma.11G024800
Glycine.pan5.pan33354	Glyma11g02710	Glyma.11G024900	Glyma.11G024900	Gm_Wm82_30311	GmW82.11G024700	Glyma.11G024900
Glycine.pan5.pan24748	Glyma11g02720	Glyma.11G025000	Glyma.11G025000	Gm_Wm82_30312	GmW82.11G024800	Glyma.11G025000
Glycine.pan5.pan11490	Glyma11g02730	Glyma.11G025100	Glyma.11G025100	Gm_Wm82_30313	GmW82.11G024900	Glyma.11G025100
Glycine.pan5.pan11491	Glyma11g02740	Glyma.11G025200	Glyma.11G025200	Gm_Wm82_30314	GmW82.11G025000	Glyma.11G025200
Glycine.pan5.pan11492	Glyma11g02750	Glyma.11G025300	Glyma.11G025300	Gm_Wm82_30315	GmW82.11G025100	Glyma.11G025300
Glycine.pan5.pan35608	Glyma11g02765	Glyma.11G025500	Glyma.11G025500	NONE	GmW82.11G025200	Glyma.11G025500
Glycine.pan5.pan11493	Glyma11g02770	Glyma.11G025600	Glyma.11G025600	Gm_Wm82_30317	GmW82.11G025300	Glyma.11G025600
Glycine.pan5.pan37415	Glyma11g02800	Glyma.11G025700	Glyma.11G025700	NONE	GmW82.11G025500	Glyma.11G025700
Glycine.pan5.pan11494	Glyma11g02810	Glyma.11G025800	Glyma.11G025800	Gm_Wm82_30318	GmW82.11G025600	Glyma.11G025800
Glycine.pan5.pan35609	Glyma11g02821	Glyma.11G025900	Glyma.11G025900	Gm_Wm82_30319	GmW82.11G025700	Glyma.11G025900
Glycine.pan5.pan11495	Glyma11g02830	Glyma.11G026000	Glyma.11G026000	Gm_Wm82_30320	GmW82.11G025800	Glyma.11G026000
Glycine.pan5.pan33355	Glyma11g02850	Glyma.11G026100	Glyma.11G026100	Gm_Wm82_30322	GmW82.11G025900	Glyma.11G026100
Glycine.pan5.pan11496	Glyma11g02860	Glyma.11G026200	Glyma.11G026200	Gm_Wm82_30323	GmW82.11G026000	Glyma.11G026200
Glycine.pan5.pan50707	NONE	NONE	Glyma.11G026250	NONE	GmW82.11G026100	Glyma.11G026250
Glycine.pan5.pan11497	Glyma11g02880	Glyma.11G026300	Glyma.11G026300	Gm_Wm82_30325	GmW82.11G026200	Glyma.11G026300
Glycine.pan5.pan11498	Glyma11g02890	Glyma.11G026400	Glyma.11G026400	Gm_Wm82_30326	GmW82.11G026300	Glyma.11G026400
Glycine.pan5.pan11499	Glyma11g02900	Glyma.11G026500	Glyma.11G026500	Gm_Wm82_30327	GmW82.11G026400	Glyma.11G026500
Glycine.pan5.pan38922	Glyma11g02910	Glyma.11G026600	Glyma.11G026600	Gm_Wm82_30328	GmW82.11G026500	Glyma.11G026600
Glycine.pan5.pan33356	Glyma11g02921	Glyma.11G026700	Glyma.11G026700	Gm_Wm82_30329	GmW82.11G026600	Glyma.11G026700
Glycine.pan5.pan33357	Glyma11g02930	Glyma.11G026800	Glyma.11G026800	NONE	GmW82.11G026700	Glyma.11G026800
Glycine.pan5.pan11500	Glyma11g02940	Glyma.11G026900	Glyma.11G026900	Gm_Wm82_30330	GmW82.11G026800	Glyma.11G026900
Glycine.pan5.pan27919	Glyma11g02950	Glyma.11G027000	Glyma.11G027000	Gm_Wm82_30331	GmW82.11G026900	Glyma.11G027000
Glycine.pan5.pan30069	Glyma11g02960	Glyma.11G027100	Glyma.11G027100	Gm_Wm82_30332	GmW82.11G027000	Glyma.11G027100
Glycine.pan5.pan30070	Glyma11g02970	Glyma.11G027200	Glyma.11G027200	NONE	GmW82.11G027100	Glyma.11G027200
Glycine.pan5.pan11501	Glyma11g02980	Glyma.11G027400	Glyma.11G027400	Gm_Wm82_30333	GmW82.11G027200	Glyma.11G027400
Glycine.pan5.pan11502	Glyma11g02990	Glyma.11G027500	Glyma.11G027500	Gm_Wm82_30334	GmW82.11G027300	Glyma.11G027500
Glycine.pan5.pan11503	Glyma11g03000	Glyma.11G027600	Glyma.11G027600	Gm_Wm82_30335	GmW82.11G027400	Glyma.11G027600
Glycine.pan5.pan11504	Glyma11g03010	Glyma.11G027700	Glyma.11G027700	Gm_Wm82_30336	GmW82.11G027500	Glyma.11G027700
Glycine.pan5.pan11505	Glyma11g03031	Glyma.11G027800	Glyma.11G027800	Gm_Wm82_30337	GmW82.11G027700	Glyma.11G027800
Glycine.pan5.pan24749	Glyma11g03040	Glyma.11G027900	Glyma.11G027900	Gm_Wm82_30338	GmW82.11G027900	Glyma.11G027900
Glycine.pan5.pan24750	Glyma11g03050	Glyma.11G028000	Glyma.11G028000	Gm_Wm82_30339	GmW82.11G028000	Glyma.11G028000
Glycine.pan5.pan24751	Glyma11g03060	Glyma.11G028100	Glyma.11G028100	Gm_Wm82_30340	GmW82.11G028100	Glyma.11G028100
Glycine.pan5.pan37416	Glyma11g03070	Glyma.11G028200	Glyma.11G028200	Gm_Wm82_30341	GmW82.11G028200	Glyma.11G028200
Glycine.pan5.pan11506	Glyma11g03080	Glyma.11G028300	Glyma.11G028300	Gm_Wm82_30342	GmW82.11G028300	Glyma.11G028300
Glycine.pan5.pan11507	Glyma11g03090	Glyma.11G028400	Glyma.11G028400	Gm_Wm82_30343	GmW82.11G028400	Glyma.11G028400
Glycine.pan5.pan11508	Glyma11g03100	Glyma.11G028500	Glyma.11G028500	Gm_Wm82_30344	GmW82.11G028500	Glyma.11G028500
Glycine.pan5.pan11509	Glyma11g03110	Glyma.11G028600	Glyma.11G028600	Gm_Wm82_30345	GmW82.11G028600	Glyma.11G028600
Glycine.pan5.pan40403	Glyma11g03120	Glyma.11G028700	Glyma.11G028700	NONE	GmW82.11G028700	Glyma.11G028700
Glycine.pan5.pan11510	Glyma11g03130	Glyma.11G028800	Glyma.11G028800	Gm_Wm82_30346	GmW82.11G028800	Glyma.11G028800
Glycine.pan5.pan24752	Glyma11g03140	Glyma.11G028900	Glyma.11G028900	Gm_Wm82_30347	GmW82.11G028900	Glyma.11G028900
Glycine.pan5.pan11511	Glyma11g03160	Glyma.11G029000	Glyma.11G029000	Gm_Wm82_30348	GmW82.11G029000	Glyma.11G029000
Glycine.pan5.pan38923	Glyma11g03180	Glyma.11G029100	Glyma.11G029100	Gm_Wm82_30349	GmW82.11G029100	Glyma.11G029100
Glycine.pan5.pan33358	Glyma11g03190	Glyma.11G029200	Glyma.11G029200	Gm_Wm82_30350	GmW82.11G029200	Glyma.11G029200
Glycine.pan5.pan24753	Glyma11g03200	Glyma.11G029300	Glyma.11G029300	Gm_Wm82_30351	GmW82.11G029300	Glyma.11G029300
Glycine.pan5.pan11512	Glyma11g03210	Glyma.11G029400	Glyma.11G029400	Gm_Wm82_30352	GmW82.11G029400	Glyma.11G029400
Glycine.pan5.pan11513	Glyma11g03220	Glyma.11G029500	Glyma.11G029500	Gm_Wm82_30353	GmW82.11G029500	Glyma.11G029500
Glycine.pan5.pan35610	Glyma11g03230	Glyma.11G029600	Glyma.11G029600	Gm_Wm82_30354	GmW82.11G029600	Glyma.11G029600
Glycine.pan5.pan24754	Glyma11g03240	Glyma.11G029700	Glyma.11G029700	Gm_Wm82_30355	GmW82.11G029700	Glyma.11G029700
Glycine.pan5.pan90841	NONE	Glyma.11G029800	Glyma.11G029800	NONE	NONE	Glyma.11G029800
Glycine.pan5.pan11514	Glyma11g03270	Glyma.11G030000	Glyma.11G030000	Gm_Wm82_30358	GmW82.11G029900	Glyma.11G030000
Glycine.pan5.pan30071	Glyma11g03280	Glyma.11G030100	Glyma.11G030100	Gm_Wm82_30360	GmW82.11G030000	Glyma.11G030100
Glycine.pan5.pan24755	Glyma11g03300	Glyma.11G030200	Glyma.11G030200	Gm_Wm82_30361	GmW82.11G030200	Glyma.11G030200
Glycine.pan5.pan11515	Glyma11g03310	Glyma.11G030300	Glyma.11G030300	Gm_Wm82_30362	GmW82.11G030300	Glyma.11G030300
Glycine.pan5.pan24756	Glyma11g03320	Glyma.11G030400	Glyma.11G030400	Gm_Wm82_30363	GmW82.11G030400	Glyma.11G030400
Glycine.pan5.pan11516	Glyma11g03330	Glyma.11G030500	Glyma.11G030500	Gm_Wm82_30364	GmW82.11G030500	Glyma.11G030500
Glycine.pan5.pan30072	Glyma11g03340	Glyma.11G030600	Glyma.11G030600	Gm_Wm82_30365	GmW82.11G030600	Glyma.11G030600
Glycine.pan5.pan33360	Glyma11g03350	Glyma.11G030700	Glyma.11G030700	Gm_Wm82_30366	GmW82.11G030700	Glyma.11G030700
Glycine.pan5.pan11517	Glyma11g03360	Glyma.11G030800	Glyma.11G030800	Gm_Wm82_30367	GmW82.11G030800	Glyma.11G030800
Glycine.pan5.pan38924	Glyma11g03370	Glyma.11G030900	Glyma.11G030900	NONE	GmW82.11G030900	Glyma.11G030900
Glycine.pan5.pan35611	Glyma11g03380	Glyma.11G031000	Glyma.11G031000	Gm_Wm82_30368	GmW82.11G031000	Glyma.11G031000
Glycine.pan5.pan24757	Glyma11g03390	Glyma.11G031100	Glyma.11G031100	Gm_Wm82_30369	GmW82.11G031100	Glyma.11G031100
Glycine.pan5.pan11518	Glyma11g03400	Glyma.11G031200	Glyma.11G031200	Gm_Wm82_30370	GmW82.11G031200	Glyma.11G031200
Glycine.pan5.pan11519	Glyma11g03410	Glyma.11G031300	Glyma.11G031300	Gm_Wm82_30371	GmW82.11G031300	Glyma.11G031300
Glycine.pan5.pan11520	Glyma11g03421	Glyma.11G031400	Glyma.11G031400	Gm_Wm82_30372	GmW82.11G031400	Glyma.11G031400
Glycine.pan5.pan11521	Glyma11g03430	Glyma.11G031500	Glyma.11G031500	Gm_Wm82_30373	GmW82.11G031500	Glyma.11G031500
Glycine.pan5.pan11522	Glyma11g03450	Glyma.11G031700	Glyma.11G031700	Gm_Wm82_30375	GmW82.11G031700	Glyma.11G031700
Glycine.pan5.pan24758	Glyma11g03460	Glyma.11G031800	Glyma.11G031800	Gm_Wm82_30376	GmW82.11G031800	Glyma.11G031800
Glycine.pan5.pan33361	Glyma11g03470	Glyma.11G031900	Glyma.11G031900	NONE	GmW82.11G031900	Glyma.11G031900
Glycine.pan5.pan35612	Glyma11g03480	Glyma.11G032000	Glyma.11G032000	Gm_Wm82_30377	GmW82.11G032000	Glyma.11G032000
Glycine.pan5.pan11523	Glyma11g03491	Glyma.11G032100	Glyma.11G032100	Gm_Wm82_30378	GmW82.11G032100	Glyma.11G032100
Glycine.pan5.pan11524	Glyma11g03500	Glyma.11G032200	Glyma.11G032200	Gm_Wm82_30379	GmW82.11G032200	Glyma.11G032200
Glycine.pan5.pan40404	Glyma11g03510	Glyma.11G032300	Glyma.11G032300	Gm_Wm82_30380	GmW82.11G032300	Glyma.11G032300
Glycine.pan5.pan33362	Glyma11g03520	Glyma.11G032400	Glyma.11G032400	Gm_Wm82_30381	GmW82.11G032400	Glyma.11G032400
Glycine.pan5.pan11525	Glyma11g03550	Glyma.11G032600	Glyma.11G032600	Gm_Wm82_30383	GmW82.11G032500	Glyma.11G032600
Glycine.pan5.pan11526	Glyma11g03560	Glyma.11G032700	Glyma.11G032700	Gm_Wm82_30384	GmW82.11G032600	Glyma.11G032700
Glycine.pan5.pan44985	Glyma11g03570	Glyma.11G032800	Glyma.11G032800	NONE	GmW82.11G032700	Glyma.11G032800
Glycine.pan5.pan33363	Glyma11g03580	Glyma.11G032900	Glyma.11G032900	NONE	GmW82.11G032800	Glyma.11G032900
Glycine.pan5.pan11527	Glyma11g03590	Glyma.11G033000	Glyma.11G033000	Gm_Wm82_30385	GmW82.11G032900	Glyma.11G033000
Glycine.pan5.pan24759	Glyma11g03600	Glyma.11G033100	Glyma.11G033100	Gm_Wm82_30387	GmW82.11G033000	Glyma.11G033100
Glycine.pan5.pan11528	Glyma11g03610	Glyma.11G033200	Glyma.11G033200	Gm_Wm82_30388	GmW82.11G033100	Glyma.11G033200
Glycine.pan5.pan11529	Glyma11g03620	Glyma.11G033300	Glyma.11G033300	Gm_Wm82_30389	GmW82.11G033200	Glyma.11G033300
Glycine.pan5.pan35613	Glyma11g03630	Glyma.11G033400	Glyma.11G033400	NONE	GmW82.11G033300	Glyma.11G033400
Glycine.pan5.pan24760	Glyma11g03641	Glyma.11G033500	Glyma.11G033500	Gm_Wm82_30391	GmW82.11G033400	Glyma.11G033500
Glycine.pan5.pan11530	Glyma11g03650	Glyma.11G033600	Glyma.11G033600	Gm_Wm82_30392	GmW82.11G033500	Glyma.11G033600
Glycine.pan5.pan35614	Glyma11g03660	Glyma.11G033700	Glyma.11G033700	Gm_Wm82_30393	GmW82.11G033600	Glyma.11G033700
Glycine.pan5.pan11531	Glyma11g03670	Glyma.11G033800	Glyma.11G033800	Gm_Wm82_30394	GmW82.11G033700	Glyma.11G033800
Glycine.pan5.pan11532	Glyma11g03680	Glyma.11G033900	Glyma.11G033900	Gm_Wm82_30395	GmW82.11G033800	Glyma.11G033900
Glycine.pan5.pan11533	Glyma11g03690	Glyma.11G034000	Glyma.11G034000	Gm_Wm82_30396	GmW82.11G033900	Glyma.11G034000
Glycine.pan5.pan24761	Glyma11g03700	Glyma.11G034100	Glyma.11G034100	Gm_Wm82_30397	GmW82.11G034000	Glyma.11G034100
Glycine.pan5.pan24762	Glyma11g03710	Glyma.11G034300	Glyma.11G034300	Gm_Wm82_30399	GmW82.11G034200	Glyma.11G034300
Glycine.pan5.pan11534	Glyma11g03720	Glyma.11G034400	Glyma.11G034400	Gm_Wm82_30400	GmW82.11G034300	Glyma.11G034400
Glycine.pan5.pan30073	Glyma11g03730	Glyma.11G034500	Glyma.11G034500	Gm_Wm82_30401	GmW82.11G034400	Glyma.11G034500
Glycine.pan5.pan11535	Glyma11g03750	Glyma.11G034600	Glyma.11G034600	Gm_Wm82_30402	GmW82.11G034500	Glyma.11G034600
Glycine.pan5.pan11536	Glyma11g03755	Glyma.11G034700	Glyma.11G034700	Gm_Wm82_30403	GmW82.11G034600	Glyma.11G034700
Glycine.pan5.pan33364	Glyma11g03770	Glyma.11G034900	Glyma.11G034900	Gm_Wm82_30404	GmW82.11G034700	Glyma.11G034900
Glycine.pan5.pan50708	NONE	NONE	Glyma.11G035001	NONE	GmW82.11G034800	Glyma.11G035001
Glycine.pan5.pan11537	Glyma11g03790	Glyma.11G035100	Glyma.11G035100	Gm_Wm82_30406	GmW82.11G034900	Glyma.11G035100
Glycine.pan5.pan38925	Glyma11g03800	Glyma.11G035200	Glyma.11G035200	Gm_Wm82_30407	GmW82.11G035000	Glyma.11G035200
Glycine.pan5.pan24763	Glyma11g03810	Glyma.11G035300	Glyma.11G035300	Gm_Wm82_30408	GmW82.11G035100	Glyma.11G035300
Glycine.pan5.pan41852	Glyma11g03830	Glyma.11G035700	Glyma.11G035700	NONE	GmW82.11G035200	Glyma.11G035700
Glycine.pan5.pan11538	Glyma11g03840	Glyma.11G035800	Glyma.11G035800	Gm_Wm82_30409	GmW82.11G035300	Glyma.11G035800
Glycine.pan5.pan11539	Glyma11g03850	Glyma.11G035900	Glyma.11G035900	Gm_Wm82_30410	GmW82.11G035400	Glyma.11G035900
Glycine.pan5.pan64985	NONE	NONE	Glyma.11G035966	NONE	GmW82.11G035500	Glyma.11G035966
Glycine.pan5.pan11540	Glyma11g03870	Glyma.11G036100	Glyma.11G036100	Gm_Wm82_30412	GmW82.11G035700	Glyma.11G036100
Glycine.pan5.pan30074	Glyma11g03880	Glyma.11G036200	Glyma.11G036200	Gm_Wm82_30413	GmW82.11G035800	Glyma.11G036200
Glycine.pan5.pan11541	Glyma11g03890	Glyma.11G036300	Glyma.11G036300	Gm_Wm82_30414	GmW82.11G035900	Glyma.11G036300
Glycine.pan5.pan11542	Glyma11g03900	Glyma.11G036400	Glyma.11G036400	Gm_Wm82_30415	GmW82.11G036000	Glyma.11G036400
Glycine.pan5.pan11543	Glyma11g03910	Glyma.11G036500	Glyma.11G036500	Gm_Wm82_30416	GmW82.11G036100	Glyma.11G036500
Glycine.pan5.pan37417	Glyma11g03930	Glyma.11G036600	Glyma.11G036567	Gm_Wm82_30418	GmW82.11G036200	Glyma.11G036567
Glycine.pan5.pan33365	Glyma11g03940	Glyma.11G036700	Glyma.11G036700	Gm_Wm82_30420	GmW82.11G036400	Glyma.11G036700
Glycine.pan5.pan35615	Glyma11g03955	Glyma.11G036800	Glyma.11G036800	Gm_Wm82_30421	GmW82.11G036500	Glyma.11G036800
Glycine.pan5.pan11544	Glyma11g03970	Glyma.11G036900	Glyma.11G036900	Gm_Wm82_30422	GmW82.11G036600	Glyma.11G036900
Glycine.pan5.pan11545	Glyma11g03990	Glyma.11G037100	Glyma.11G037100	Gm_Wm82_30425	GmW82.11G036800	Glyma.11G037100
Glycine.pan5.pan11546	Glyma11g04000	Glyma.11G037200	Glyma.11G037200	Gm_Wm82_30426	GmW82.11G036900	Glyma.11G037200
Glycine.pan5.pan37418	Glyma11g04013	Glyma.11G037400	Glyma.11G037400	Gm_Wm82_30428	GmW82.11G037100	Glyma.11G037400
Glycine.pan5.pan37419	Glyma11g04020	Glyma.11G037500	Glyma.11G037500	Gm_Wm82_30429	GmW82.11G037200	Glyma.11G037500
Glycine.pan5.pan24764	Glyma11g04030	Glyma.11G037600	Glyma.11G037600	Gm_Wm82_30430	GmW82.11G037300	Glyma.11G037600
Glycine.pan5.pan30075	Glyma11g04040	Glyma.11G037700	Glyma.11G037700	NONE	GmW82.11G037400	Glyma.11G037700
Glycine.pan5.pan30076	Glyma11g04060	Glyma.11G037900	Glyma.11G037900	Gm_Wm82_30431	GmW82.11G037600	Glyma.11G037900
Glycine.pan5.pan11547	Glyma11g04071	Glyma.11G038000	Glyma.11G038000	Gm_Wm82_30432	GmW82.11G037700	Glyma.11G038000
Glycine.pan5.pan11548	Glyma11g04080	Glyma.11G038300	Glyma.11G038300	Gm_Wm82_30433	GmW82.11G038000	Glyma.11G038300
Glycine.pan5.pan11549	Glyma11g04113	Glyma.11G038500	Glyma.11G038500	Gm_Wm82_30437	GmW82.11G038200	Glyma.11G038500
Glycine.pan5.pan11550	Glyma11g04130	Glyma.11G038600	Glyma.11G038600	Gm_Wm82_30438	GmW82.11G038300	Glyma.11G038600
Glycine.pan5.pan11551	Glyma11g04140	Glyma.11G038700	Glyma.11G038700	Gm_Wm82_30439	GmW82.11G038400	Glyma.11G038700
Glycine.pan5.pan30077	Glyma11g04150	Glyma.11G038800	Glyma.11G038800	NONE	GmW82.11G038500	Glyma.11G038800
Glycine.pan5.pan11552	Glyma11g04160	Glyma.11G038900	Glyma.11G038900	Gm_Wm82_30440	GmW82.11G038600	Glyma.11G038900
Glycine.pan5.pan41853	Glyma11g04170	Glyma.11G039000	Glyma.11G039000	NONE	GmW82.11G038700	Glyma.11G039000
Glycine.pan5.pan11553	Glyma11g04180	Glyma.11G039100	Glyma.11G039100	Gm_Wm82_30441	GmW82.11G038800	Glyma.11G039100
Glycine.pan5.pan11554	Glyma11g04190	Glyma.11G039200	Glyma.11G039200	Gm_Wm82_30442	GmW82.11G038900	Glyma.11G039200
Glycine.pan5.pan11555	Glyma11g04200	Glyma.11G039300	Glyma.11G039300	Gm_Wm82_30443	GmW82.11G039000	Glyma.11G039300
Glycine.pan5.pan11556	Glyma11g04210	Glyma.11G039400	Glyma.11G039400	Gm_Wm82_30444	GmW82.11G039100	Glyma.11G039400
Glycine.pan5.pan11557	Glyma11g04240	Glyma.11G039700	Glyma.11G039700	Gm_Wm82_30447	GmW82.11G039300	Glyma.11G039700
Glycine.pan5.pan11558	Glyma11g04250	Glyma.11G039800	Glyma.11G039800	Gm_Wm82_30448	GmW82.11G039400	Glyma.11G039800
Glycine.pan5.pan37420	Glyma11g04260	Glyma.11G039900	Glyma.11G039900	Gm_Wm82_30449	GmW82.11G039500	Glyma.11G039900
Glycine.pan5.pan50709	Glyma11g04280	NONE	Glyma.11G039951	Gm_Wm82_30450	GmW82.11G039600	Glyma.11G039951
Glycine.pan5.pan11559	Glyma11g04290	Glyma.11G040000	Glyma.11G040000	Gm_Wm82_30451	GmW82.11G039700	Glyma.11G040000
Glycine.pan5.pan24765	Glyma11g04301	Glyma.11G040100	Glyma.11G040100	Gm_Wm82_30452	GmW82.11G039800	Glyma.11G040100
Glycine.pan5.pan89472	NONE	Glyma.11G040200	Glyma.11G040200	NONE	GmW82.11G039900	Glyma.11G040200
Glycine.pan5.pan11560	Glyma11g04320	Glyma.11G040300	Glyma.11G040300	Gm_Wm82_30454	GmW82.11G040000	Glyma.11G040300
Glycine.pan5.pan00313	Glyma11g04330	Glyma.11G040400,Glyma.11G040500	Glyma.11G040400	Gm_Wm82_30455	GmW82.11G040100	Glyma.11G040400
Glycine.pan5.pan48701	NONE	NONE	Glyma.11G040451	Gm_Wm82_30456	GmW82.11G040200	Glyma.11G040451
Glycine.pan5.pan38926	Glyma11g04360	Glyma.11G040600	Glyma.11G040600	Gm_Wm82_30458	GmW82.11G040500	Glyma.11G040600
Glycine.pan5.pan37421	Glyma11g04370	Glyma.11G040700	Glyma.11G040700	Gm_Wm82_30459	GmW82.11G040600	Glyma.11G040700
Glycine.pan5.pan35617	Glyma11g04380	Glyma.11G040800	Glyma.11G040800	NONE	GmW82.11G040700	Glyma.11G040800
Glycine.pan5.pan24766	Glyma11g04390	Glyma.11G040900	Glyma.11G040900	Gm_Wm82_30460	GmW82.11G040800	Glyma.11G040900
Glycine.pan5.pan24767	Glyma11g04420	Glyma.11G041100	Glyma.11G041100	Gm_Wm82_30463	GmW82.11G041000	Glyma.11G041100
Glycine.pan5.pan11561	Glyma11g04430	Glyma.11G041200	Glyma.11G041200	Gm_Wm82_30464	GmW82.11G041100	Glyma.11G041200
Glycine.pan5.pan46711	Glyma11g04441	Glyma.11G041300	NONE	Gm_Wm82_30465	NONE	Glyma.11G041300
Glycine.pan5.pan11562	Glyma11g04450	Glyma.11G041400	Glyma.11G041400	Gm_Wm82_30466	GmW82.11G041400	Glyma.11G041400
Glycine.pan5.pan11563	Glyma11g04460	Glyma.11G041600	Glyma.11G041600	Gm_Wm82_30468	GmW82.11G041500	Glyma.11G041600
Glycine.pan5.pan38927	Glyma11g04471	NONE	NONE	Gm_Wm82_30469	NONE	Glyma.11G041702
Glycine.pan5.pan24768	Glyma11g04480	Glyma.11G041800	Glyma.11G041800	Gm_Wm82_30470	GmW82.11G041700	Glyma.11G041800
Glycine.pan5.pan11564	Glyma11g04500	Glyma.11G042000	Glyma.11G042000	Gm_Wm82_30472	GmW82.11G041900	Glyma.11G042000
Glycine.pan5.pan24769	Glyma11g04520	Glyma.11G042100	Glyma.11G042100	Gm_Wm82_30473	GmW82.11G042000	Glyma.11G042100
Glycine.pan5.pan11565	Glyma11g04530	Glyma.11G042200	Glyma.11G042200	Gm_Wm82_30474	GmW82.11G042100	Glyma.11G042200
Glycine.pan5.pan24770	Glyma11g04540	Glyma.11G042300	Glyma.11G042300	Gm_Wm82_30475	GmW82.11G042200	Glyma.11G042300
Glycine.pan5.pan11566	Glyma11g04560	Glyma.11G042400	Glyma.11G042400	Gm_Wm82_30476	GmW82.11G042300	Glyma.11G042400
Glycine.pan5.pan11567	Glyma11g04570	Glyma.11G042500	Glyma.11G042500	Gm_Wm82_30477	GmW82.11G042400	Glyma.11G042500
Glycine.pan5.pan24771	Glyma11g04580	Glyma.11G042600	Glyma.11G042600	Gm_Wm82_30478	GmW82.11G042500	Glyma.11G042600
Glycine.pan5.pan11568	Glyma11g04590	Glyma.11G042700	Glyma.11G042700	Gm_Wm82_30479	GmW82.11G042600	Glyma.11G042700
Glycine.pan5.pan11569	Glyma11g04600	Glyma.11G042800	Glyma.11G042800	Gm_Wm82_30480	GmW82.11G042700	Glyma.11G042800
Glycine.pan5.pan11570	Glyma11g04610	Glyma.11G042900	Glyma.11G042900	Gm_Wm82_30481	GmW82.11G042800	Glyma.11G042900
Glycine.pan5.pan35619	Glyma11g04620	Glyma.11G043000	Glyma.11G043000	Gm_Wm82_30482	GmW82.11G042900	Glyma.11G043000
Glycine.pan5.pan11571	Glyma11g04630	Glyma.11G043100	Glyma.11G043100	Gm_Wm82_30483	GmW82.11G043000	Glyma.11G043100
Glycine.pan5.pan11572	Glyma11g04640	Glyma.11G043200	Glyma.11G043200	Gm_Wm82_30484	GmW82.11G043100	Glyma.11G043200
Glycine.pan5.pan11573	Glyma11g04650	Glyma.11G043300	Glyma.11G043300	Gm_Wm82_30485	GmW82.11G043200	Glyma.11G043300
Glycine.pan5.pan38928	Glyma11g04660	Glyma.11G043400	Glyma.11G043400	NONE	GmW82.11G043300	Glyma.11G043400
Glycine.pan5.pan00500	Glyma11g04671	Glyma.11G043500	Glyma.11G043500	Gm_Wm82_30487	GmW82.11G043400	Glyma.11G043500
Glycine.pan5.pan11574	Glyma11g04681	Glyma.11G043600	Glyma.11G043600	Gm_Wm82_30488	GmW82.11G043500	Glyma.11G043600
Glycine.pan5.pan11575	Glyma11g04690	Glyma.11G043700	Glyma.11G043700	Gm_Wm82_30489	GmW82.11G043600	Glyma.11G043700
Glycine.pan5.pan11576	Glyma11g04700	Glyma.11G043800	Glyma.11G043800	Gm_Wm82_30490	GmW82.11G043700	Glyma.11G043800
Glycine.pan5.pan11577	Glyma11g04720	Glyma.11G043900	Glyma.11G043900	Gm_Wm82_30491	GmW82.11G043800	Glyma.11G043900
Glycine.pan5.pan64987	NONE	NONE	NONE	NONE	NONE	Glyma.11G044001
Glycine.pan5.pan86921	NONE	NONE	NONE	NONE	NONE	Glyma.11G044101
Glycine.pan5.pan24772	Glyma11g04750	Glyma.11G044200	Glyma.11G044200	NONE	GmW82.11G044000	Glyma.11G044200
Glycine.pan5.pan11578	Glyma11g04762	Glyma.11G044300	Glyma.11G044300	Gm_Wm82_30492	GmW82.11G044100	Glyma.11G044300
Glycine.pan5.pan11579	Glyma11g04774	Glyma.11G044400	Glyma.11G044400	Gm_Wm82_30493	GmW82.11G044200	Glyma.11G044400
Glycine.pan5.pan11580	Glyma11g04787	Glyma.11G044500	Glyma.11G044500	Gm_Wm82_30494	GmW82.11G044300	Glyma.11G044500
Glycine.pan5.pan30078	Glyma11g04800	Glyma.11G044600	Glyma.11G044600	Gm_Wm82_30495	GmW82.11G044400	Glyma.11G044600
Glycine.pan5.pan86922	NONE	NONE	NONE	NONE	NONE	Glyma.11G044700
Glycine.pan5.pan24773	Glyma11g04820	Glyma.11G044800	Glyma.11G044800	Gm_Wm82_30497	GmW82.11G044700	Glyma.11G044800
Glycine.pan5.pan11581	Glyma11g04840	Glyma.11G045100	Glyma.11G045100	Gm_Wm82_30498	GmW82.11G045000	Glyma.11G045100
Glycine.pan5.pan11582	Glyma11g04855	Glyma.11G045200	Glyma.11G045200	Gm_Wm82_30499	GmW82.11G045100	Glyma.11G045200
Glycine.pan5.pan24774	Glyma11g04870	Glyma.11G045300	Glyma.11G045300	Gm_Wm82_30501	GmW82.11G045200	Glyma.11G045300
Glycine.pan5.pan24775	Glyma11g04880	Glyma.11G045400	Glyma.11G045400	Gm_Wm82_30502	GmW82.11G045300	Glyma.11G045400
Glycine.pan5.pan88206	Glyma11g04890	Glyma.11G045600	Glyma.11G045600	Gm_Wm82_30503	GmW82.11G045400	Glyma.11G045600
Glycine.pan5.pan11583	Glyma11g04900	Glyma.11G045700	Glyma.11G045700	Gm_Wm82_30505	GmW82.11G045500	Glyma.11G045700
Glycine.pan5.pan11584	Glyma11g04910	Glyma.11G045800	Glyma.11G045800	Gm_Wm82_30506	GmW82.11G045600	Glyma.11G045800
Glycine.pan5.pan11585	Glyma11g04920	Glyma.11G045900	Glyma.11G045900	Gm_Wm82_30507	GmW82.11G045700	Glyma.11G045900
Glycine.pan5.pan35621	Glyma11g04930	Glyma.11G046000	Glyma.11G046000	NONE	GmW82.11G045800	Glyma.11G046000
Glycine.pan5.pan11586	Glyma11g04941	Glyma.11G046100	Glyma.11G046100	Gm_Wm82_30508	GmW82.11G045900	Glyma.11G046100
Glycine.pan5.pan11587	Glyma11g04950	Glyma.11G046200	Glyma.11G046200	Gm_Wm82_30509	GmW82.11G046000	Glyma.11G046200
Glycine.pan5.pan11588	Glyma11g04960	Glyma.11G046300	Glyma.11G046300	Gm_Wm82_30510	GmW82.11G046100	Glyma.11G046300
Glycine.pan5.pan11589	Glyma11g04970	Glyma.11G046400	Glyma.11G046400	Gm_Wm82_30511	GmW82.11G046200	Glyma.11G046400
Glycine.pan5.pan24776	Glyma11g04980	Glyma.11G046500	Glyma.11G046500	Gm_Wm82_30512	GmW82.11G046300	Glyma.11G046500
Glycine.pan5.pan11590	Glyma11g05000	Glyma.11G046600	Glyma.11G046600	Gm_Wm82_30513	GmW82.11G046400	Glyma.11G046600
Glycine.pan5.pan11591	Glyma11g05020	Glyma.11G046800	Glyma.11G046800	Gm_Wm82_30514	GmW82.11G046600	Glyma.11G046800
Glycine.pan5.pan11592	Glyma11g05030	Glyma.11G046900	Glyma.11G046900	Gm_Wm82_30515	GmW82.11G046700	Glyma.11G046900
Glycine.pan5.pan24777	Glyma11g05040	Glyma.11G047000	Glyma.11G047000	Gm_Wm82_30516	GmW82.11G046800	Glyma.11G047000
Glycine.pan5.pan45837	NONE	NONE	NONE	NONE	NONE	Glyma.11G047101
Glycine.pan5.pan11593	Glyma11g05060	Glyma.11G047200	Glyma.11G047200	Gm_Wm82_30518	GmW82.11G046900	Glyma.11G047200
Glycine.pan5.pan11594	Glyma11g05070	Glyma.11G047300	Glyma.11G047300	Gm_Wm82_30519	GmW82.11G047000	Glyma.11G047300
Glycine.pan5.pan38929	Glyma11g05080	Glyma.11G047400	Glyma.11G047400	Gm_Wm82_30520	GmW82.11G047100	Glyma.11G047400
Glycine.pan5.pan11595	Glyma11g05090	Glyma.11G047500	Glyma.11G047500	Gm_Wm82_30521	GmW82.11G047200	Glyma.11G047500
Glycine.pan5.pan11596	Glyma11g05100	Glyma.11G047600	Glyma.11G047600	Gm_Wm82_30522	GmW82.11G047300	Glyma.11G047600
Glycine.pan5.pan11597	Glyma11g05110	Glyma.11G047700	Glyma.11G047700	Gm_Wm82_30523	GmW82.11G047400	Glyma.11G047700
Glycine.pan5.pan11598	Glyma11g05130	Glyma.11G047800	Glyma.11G047800	Gm_Wm82_30524	GmW82.11G047500	Glyma.11G047800
Glycine.pan5.pan38930	Glyma11g05140	Glyma.11G047900	Glyma.11G047900	Gm_Wm82_30525	GmW82.11G047600	Glyma.11G047900
Glycine.pan5.pan11599	Glyma11g05150	Glyma.11G048000	Glyma.11G048000	Gm_Wm82_30526	GmW82.11G047700	Glyma.11G048000
Glycine.pan5.pan11600	Glyma11g05160	Glyma.11G048100	Glyma.11G048100	Gm_Wm82_30527	GmW82.11G047800	Glyma.11G048100
Glycine.pan5.pan41854	Glyma11g05170	Glyma.11G048200	Glyma.11G048200	Gm_Wm82_30528	GmW82.11G047900	Glyma.11G048200
Glycine.pan5.pan11601	Glyma11g05190	Glyma.11G048300	Glyma.11G048300	Gm_Wm82_30529	GmW82.11G048000	Glyma.11G048300
Glycine.pan5.pan40407	Glyma11g05200	Glyma.11G048400	NONE	Gm_Wm82_30530	NONE	Glyma.11G048401
Glycine.pan5.pan11602	Glyma11g05211	Glyma.11G048500	Glyma.11G048500	Gm_Wm82_30531	GmW82.11G048300	Glyma.11G048500
Glycine.pan5.pan11603	Glyma11g05220	Glyma.11G048600	Glyma.11G048600	Gm_Wm82_30532	GmW82.11G048400	Glyma.11G048600
Glycine.pan5.pan11604	Glyma11g05230	Glyma.11G048700	Glyma.11G048700	Gm_Wm82_30533	GmW82.11G048500	Glyma.11G048700
Glycine.pan5.pan11605	Glyma11g05240	Glyma.11G048800	Glyma.11G048800	Gm_Wm82_30534	GmW82.11G048600	Glyma.11G048800
Glycine.pan5.pan11606	Glyma11g05250	Glyma.11G048900	Glyma.11G048900	Gm_Wm82_30535	GmW82.11G048700	Glyma.11G048900
Glycine.pan5.pan73643	NONE	NONE	Glyma.11G049101	NONE	GmW82.11G048800	Glyma.11G049101
Glycine.pan5.pan11607	Glyma11g05280	Glyma.11G049300	Glyma.11G049300	Gm_Wm82_30536	GmW82.11G049100	Glyma.11G049300
Glycine.pan5.pan39682	NONE	Glyma.11G049500	Glyma.11G049500	NONE	GmW82.11G049400	Glyma.11G049500
Glycine.pan5.pan11608	Glyma11g05300	Glyma.11G049600	Glyma.11G049600	Gm_Wm82_30537	GmW82.11G049500	Glyma.11G049600
Glycine.pan5.pan11609	Glyma11g05310	Glyma.11G049700	Glyma.11G049700	Gm_Wm82_30538	GmW82.11G049700	Glyma.11G049700
Glycine.pan5.pan33367	Glyma11g05320	Glyma.11G049800	Glyma.11G049800	NONE	GmW82.11G049800	Glyma.11G049800
Glycine.pan5.pan11610	Glyma11g05330	Glyma.11G049900	Glyma.11G049900	Gm_Wm82_30539	GmW82.11G049900	Glyma.11G049900
Glycine.pan5.pan30079	Glyma11g05340	Glyma.11G050000	Glyma.11G050000	NONE	GmW82.11G050000	Glyma.11G050000
Glycine.pan5.pan24778	Glyma11g05351	Glyma.11G050100	Glyma.11G050100	Gm_Wm82_30540	GmW82.11G050100	Glyma.11G050100
Glycine.pan5.pan33368	Glyma11g05360	Glyma.11G050200	Glyma.11G050200	Gm_Wm82_30541	GmW82.11G050200	Glyma.11G050200
Glycine.pan5.pan24779	Glyma11g05370	Glyma.11G050300	Glyma.11G050300	Gm_Wm82_30542	GmW82.11G050300	Glyma.11G050300
Glycine.pan5.pan33369	Glyma11g05380	Glyma.11G050400	Glyma.11G050400	Gm_Wm82_30543	GmW82.11G050400	Glyma.11G050400
Glycine.pan5.pan44986	Glyma11g05390	Glyma.11G050500	Glyma.11G050500	NONE	GmW82.11G050500	Glyma.11G050500
Glycine.pan5.pan24780	Glyma11g05400	Glyma.11G050600	Glyma.11G050600	Gm_Wm82_30545	GmW82.11G050600	Glyma.11G050600
Glycine.pan5.pan30080	Glyma11g05410	Glyma.11G050700	Glyma.11G050700	Gm_Wm82_30546	GmW82.11G050700	Glyma.11G050700
Glycine.pan5.pan11611	Glyma11g05420	Glyma.11G050800	Glyma.11G050800	Gm_Wm82_30547	GmW82.11G050800	Glyma.11G050800
Glycine.pan5.pan11612	Glyma11g05430	Glyma.11G050900	Glyma.11G050900	Gm_Wm82_30548	GmW82.11G050900	Glyma.11G050900
Glycine.pan5.pan11613	Glyma11g05440	Glyma.11G051000	Glyma.11G051000	Gm_Wm82_30549	GmW82.11G051000	Glyma.11G051000
Glycine.pan5.pan55746	NONE	NONE	Glyma.11G051067	Gm_Wm82_30550	GmW82.11G051100	Glyma.11G051067
Glycine.pan5.pan46712	NONE	NONE	Glyma.11G051133	Gm_Wm82_30553	GmW82.11G051200	Glyma.11G051133
Glycine.pan5.pan11614	Glyma11g05460	Glyma.11G051200	Glyma.11G051200	Gm_Wm82_30554	GmW82.11G051300	Glyma.11G051200
Glycine.pan5.pan11615	Glyma11g05470	Glyma.11G051300	Glyma.11G051300	Gm_Wm82_30555	GmW82.11G051400	Glyma.11G051300
Glycine.pan5.pan11616	Glyma11g05490	Glyma.11G051400	Glyma.11G051400	Gm_Wm82_30556	GmW82.11G051500	Glyma.11G051400
Glycine.pan5.pan44987	Glyma11g05500	Glyma.11G051500	Glyma.11G051500	NONE	GmW82.11G051600	Glyma.11G051500
Glycine.pan5.pan11617	Glyma11g05510	Glyma.11G051600	Glyma.11G051600	Gm_Wm82_30557	GmW82.11G051700	Glyma.11G051600
Glycine.pan5.pan11618	Glyma11g05524	Glyma.11G051700	Glyma.11G051700	Gm_Wm82_30558	GmW82.11G051800	Glyma.11G051700
Glycine.pan5.pan40408	Glyma11g05532	Glyma.11G051800	Glyma.11G051800	NONE	GmW82.11G051900	Glyma.11G051800
Glycine.pan5.pan46713	NONE	NONE	Glyma.11G051850	Gm_Wm82_30559	GmW82.11G052000	Glyma.11G051850
Glycine.pan5.pan30081	Glyma11g05540	Glyma.11G051900	Glyma.11G051900	Gm_Wm82_30560	GmW82.11G052100	Glyma.11G051900
Glycine.pan5.pan33370	Glyma11g05545	Glyma.11G052000	Glyma.11G052000	Gm_Wm82_30561	GmW82.11G052200	Glyma.11G052000
Glycine.pan5.pan11619	Glyma11g05550	Glyma.11G052100	Glyma.11G052100	Gm_Wm82_30562	GmW82.11G052300	Glyma.11G052100
Glycine.pan5.pan88163	Glyma11g05560	Glyma.11G052200	Glyma.11G052200	Gm_Wm82_30563	GmW82.11G052400	Glyma.11G052200
Glycine.pan5.pan74444	NONE	NONE	NONE	NONE	NONE	Glyma.11G052350
Glycine.pan5.pan11620	Glyma11g05591	Glyma.11G052500	Glyma.11G052500	Gm_Wm82_30565	GmW82.11G052700	Glyma.11G052500
Glycine.pan5.pan11621	Glyma11g05600	Glyma.11G052600	Glyma.11G052600	Gm_Wm82_30566	GmW82.11G052800	Glyma.11G052600
Glycine.pan5.pan24781	Glyma11g05610	Glyma.11G052700	Glyma.11G052700	Gm_Wm82_30567	GmW82.11G052900	Glyma.11G052700
Glycine.pan5.pan44988	NONE	NONE	NONE	NONE	GmW82.11G053000	Glyma.11G052801
Glycine.pan5.pan11622	Glyma11g05640	Glyma.11G053000	Glyma.11G053000	Gm_Wm82_30571	GmW82.11G053200	Glyma.11G053000
Glycine.pan5.pan11623	Glyma11g05650	Glyma.11G053100	Glyma.11G053100	Gm_Wm82_30572	GmW82.11G053300	Glyma.11G053100
Glycine.pan5.pan11624	Glyma11g05660	Glyma.11G053200	Glyma.11G053200	Gm_Wm82_30573	GmW82.11G053400	Glyma.11G053200
Glycine.pan5.pan30082	Glyma11g05670	Glyma.11G053300	Glyma.11G053300	NONE	GmW82.11G053500	Glyma.11G053300
Glycine.pan5.pan11626	Glyma11g05680	Glyma.11G053400	Glyma.11G053400	Gm_Wm82_30574	GmW82.11G053700	Glyma.11G053400
Glycine.pan5.pan11625	Glyma11g05691	Glyma.11G053500	Glyma.11G053500	Gm_Wm82_30575	GmW82.11G053800	Glyma.11G053500
Glycine.pan5.pan24782	Glyma11g05700	Glyma.11G053600	Glyma.11G053600	Gm_Wm82_30576	GmW82.11G053900	Glyma.11G053600
Glycine.pan5.pan11627	Glyma11g05710	Glyma.11G053700	Glyma.11G053700	Gm_Wm82_30577	GmW82.11G054000	Glyma.11G053700
Glycine.pan5.pan11628	Glyma11g05720	Glyma.11G053800	Glyma.11G053800	Gm_Wm82_30578	GmW82.11G054100	Glyma.11G053800
Glycine.pan5.pan11629	Glyma11g05740	Glyma.11G053900	Glyma.11G053900	Gm_Wm82_30579	GmW82.11G054300	Glyma.11G053900
Glycine.pan5.pan37422	Glyma11g05750	Glyma.11G054000	Glyma.11G054000	NONE	GmW82.11G054400	Glyma.11G054000
Glycine.pan5.pan24783	Glyma11g05760	Glyma.11G054100	Glyma.11G054100	Gm_Wm82_30580	GmW82.11G054500	Glyma.11G054100
Glycine.pan5.pan11630	Glyma11g05770	Glyma.11G054200	Glyma.11G054200	Gm_Wm82_30581	GmW82.11G054600	Glyma.11G054200
Glycine.pan5.pan24784	Glyma11g05780	Glyma.11G054300	Glyma.11G054300	Gm_Wm82_30582	GmW82.11G054700	Glyma.11G054300
Glycine.pan5.pan24785	Glyma11g05790	Glyma.11G054400	Glyma.11G054400	Gm_Wm82_30583	GmW82.11G054800	Glyma.11G054400
Glycine.pan5.pan88354	Glyma11g05800	Glyma.11G054500	Glyma.11G054500	Gm_Wm82_30584	GmW82.11G054900	Glyma.11G054500
Glycine.pan5.pan24786	Glyma11g05810	Glyma.11G054600	Glyma.11G054600	Gm_Wm82_30585	GmW82.11G055000	Glyma.11G054600
Glycine.pan5.pan38931	NONE	Glyma.11G054700	Glyma.11G054700	Gm_Wm82_30586	GmW82.11G055100	Glyma.11G054700
Glycine.pan5.pan37423	Glyma11g05830	Glyma.11G054800	Glyma.11G054800	NONE	GmW82.11G055200	Glyma.11G054800
Glycine.pan5.pan11631	Glyma11g05840	Glyma.11G054900	Glyma.11G054900	Gm_Wm82_30587	GmW82.11G055300	Glyma.11G054900
Glycine.pan5.pan37424	Glyma11g05870	Glyma.11G055000	Glyma.11G055000	Gm_Wm82_30589	GmW82.11G055400	Glyma.11G055000
Glycine.pan5.pan24787	Glyma11g05880	Glyma.11G055100	Glyma.11G055100	Gm_Wm82_30590	GmW82.11G055500	Glyma.11G055100
Glycine.pan5.pan11632	Glyma11g05900	Glyma.11G055200	Glyma.11G055200	Gm_Wm82_30591	GmW82.11G055600	Glyma.11G055200
Glycine.pan5.pan30083	Glyma11g05920	Glyma.11G055300	Glyma.11G055300	Gm_Wm82_30592	GmW82.11G055700	Glyma.11G055300
Glycine.pan5.pan11633	Glyma11g05931	Glyma.11G055400	Glyma.11G055400	Gm_Wm82_30594	GmW82.11G055800	Glyma.11G055400
Glycine.pan5.pan24788	Glyma11g05940	Glyma.11G055500	Glyma.11G055500	Gm_Wm82_30596	GmW82.11G055900	Glyma.11G055500
Glycine.pan5.pan11634	Glyma11g05951	Glyma.11G055600	Glyma.11G055600	Gm_Wm82_30597	GmW82.11G056000	Glyma.11G055600
Glycine.pan5.pan11635	Glyma11g05960	Glyma.11G055700	Glyma.11G055700	Gm_Wm82_30598	GmW82.11G056100	Glyma.11G055700
Glycine.pan5.pan11636	Glyma11g05980	Glyma.11G055900	Glyma.11G055900	Gm_Wm82_30599	GmW82.11G056200	Glyma.11G055900
Glycine.pan5.pan30084	Glyma11g05990	Glyma.11G056000	Glyma.11G056000	NONE	GmW82.11G056400	Glyma.11G056000
Glycine.pan5.pan11637	Glyma11g06000	Glyma.11G056100	Glyma.11G056100	Gm_Wm82_30601	GmW82.11G056500	Glyma.11G056100
Glycine.pan5.pan88690	NONE	Glyma.11G056200	Glyma.11G056200	NONE	GmW82.11G056600	Glyma.11G056200
Glycine.pan5.pan73890	NONE	NONE	NONE	NONE	NONE	Glyma.11G056350
Glycine.pan5.pan24789	Glyma11g06030	Glyma.11G056500	Glyma.11G056500	Gm_Wm82_30603	GmW82.11G056900	Glyma.11G056500
Glycine.pan5.pan11638	Glyma11g06040	Glyma.11G056600	Glyma.11G056600	Gm_Wm82_30604	GmW82.11G057000	Glyma.11G056600
Glycine.pan5.pan11639	Glyma11g06050	Glyma.11G056700	Glyma.11G056700	Gm_Wm82_30605	GmW82.11G057100	Glyma.11G056700
Glycine.pan5.pan11640	Glyma11g06070	Glyma.11G056900	Glyma.11G056900	Gm_Wm82_30606	GmW82.11G057300	Glyma.11G056900
Glycine.pan5.pan37425	Glyma11g06080	Glyma.11G057000	Glyma.11G057000	Gm_Wm82_30607	GmW82.11G057400	Glyma.11G057000
Glycine.pan5.pan24790	Glyma11g06090	Glyma.11G057100	Glyma.11G057100	Gm_Wm82_30608	GmW82.11G057500	Glyma.11G057100
Glycine.pan5.pan30085	Glyma11g06101	Glyma.11G057200	Glyma.11G057200	Gm_Wm82_30609	GmW82.11G057600	Glyma.11G057200
Glycine.pan5.pan41857	Glyma11g06111	Glyma.11G057300	Glyma.11G057300	Gm_Wm82_30610	GmW82.11G057700	Glyma.11G057300
Glycine.pan5.pan11641	NONE	Glyma.11G057400	Glyma.11G057400	Gm_Wm82_30611	GmW82.11G057800	Glyma.11G057400
Glycine.pan5.pan11642	Glyma11g06121	Glyma.11G057500	Glyma.11G057500	Gm_Wm82_30612	GmW82.11G057900	Glyma.11G057500
Glycine.pan5.pan44989	NONE	Glyma.11G057600	NONE	NONE	NONE	Glyma.11G057600
Glycine.pan5.pan53303	NONE	NONE	NONE	Gm_Wm82_30614	NONE	Glyma.11G057701
Glycine.pan5.pan33371	Glyma11g06150	Glyma.11G057800	Glyma.11G057800	Gm_Wm82_30616	GmW82.11G058200	Glyma.11G057800
Glycine.pan5.pan41858	Glyma11g06160	Glyma.11G057900	Glyma.11G057900	Gm_Wm82_30617	GmW82.11G058300	Glyma.11G057900
Glycine.pan5.pan24791	Glyma11g06170	Glyma.11G058000	Glyma.11G058000	Gm_Wm82_30618	GmW82.11G058400	Glyma.11G058000
Glycine.pan5.pan00501	Glyma11g06180	Glyma.11G058100	Glyma.11G058100	Gm_Wm82_30619	GmW82.11G058500	Glyma.11G058100
Glycine.pan5.pan00502	Glyma11g06200	Glyma.11G058300	Glyma.11G058300	Gm_Wm82_30620	GmW82.11G058700	Glyma.11G058300
Glycine.pan5.pan11643	Glyma11g06210	Glyma.11G058400	Glyma.11G058400	Gm_Wm82_30621	GmW82.11G058800	Glyma.11G058400
Glycine.pan5.pan11644	Glyma11g06220	Glyma.11G058500	Glyma.11G058500	Gm_Wm82_30622	GmW82.11G058900	Glyma.11G058500
Glycine.pan5.pan11645	Glyma11g06230	Glyma.11G058600	Glyma.11G058600	Gm_Wm82_30623	GmW82.11G059000	Glyma.11G058600
Glycine.pan5.pan11646	Glyma11g06240	Glyma.11G058700	Glyma.11G058700	Gm_Wm82_30624	GmW82.11G059100	Glyma.11G058700
Glycine.pan5.pan30086	Glyma11g06250	Glyma.11G058800	Glyma.11G058800	NONE	GmW82.11G059200	Glyma.11G058800
Glycine.pan5.pan30087	Glyma11g06260	Glyma.11G058900	Glyma.11G058900	NONE	GmW82.11G059300	Glyma.11G058900
Glycine.pan5.pan33372	Glyma11g06280	Glyma.11G059100	Glyma.11G059100	NONE	GmW82.11G059500	Glyma.11G059100
Glycine.pan5.pan11647	Glyma11g06290	Glyma.11G059200	Glyma.11G059200	Gm_Wm82_30626	GmW82.11G059600	Glyma.11G059200
Glycine.pan5.pan11648	Glyma11g06300	Glyma.11G059300	Glyma.11G059300	Gm_Wm82_30627	GmW82.11G059700	Glyma.11G059300
Glycine.pan5.pan11649	Glyma11g06320	Glyma.11G059500	Glyma.11G059500	Gm_Wm82_30629	GmW82.11G059800	Glyma.11G059500
Glycine.pan5.pan43367	Glyma11g06330	NONE	Glyma.11G059551	Gm_Wm82_30630	GmW82.11G059900	Glyma.11G059551
Glycine.pan5.pan33373	Glyma11g06340	Glyma.11G059600	Glyma.11G059600	Gm_Wm82_30631	GmW82.11G060000	Glyma.11G059600
Glycine.pan5.pan33374	Glyma11g06350	Glyma.11G059700	Glyma.11G059700	NONE	GmW82.11G060100	Glyma.11G059700
Glycine.pan5.pan11650	Glyma11g06360	Glyma.11G059800	Glyma.11G059800	Gm_Wm82_30632	GmW82.11G060200	Glyma.11G059800
Glycine.pan5.pan11651	Glyma11g06370	Glyma.11G059900	Glyma.11G059900	Gm_Wm82_30633	GmW82.11G060300	Glyma.11G059900
Glycine.pan5.pan44152	NONE	NONE	Glyma.11G059950	NONE	GmW82.11G060400	Glyma.11G059950
Glycine.pan5.pan44609	Glyma11g06381	Glyma.11G060000	Glyma.11G060000	Gm_Wm82_30634	GmW82.11G060500	Glyma.11G060000
Glycine.pan5.pan24792	Glyma11g06390	Glyma.11G060100	Glyma.11G060100	Gm_Wm82_30635	GmW82.11G060600	Glyma.11G060100
Glycine.pan5.pan40409	Glyma11g06400	Glyma.11G060200	Glyma.11G060200	Gm_Wm82_30636	GmW82.11G060700	Glyma.11G060200
Glycine.pan5.pan11652	Glyma11g06410	Glyma.11G060300	Glyma.11G060300	Gm_Wm82_30637	GmW82.11G060800	Glyma.11G060300
Glycine.pan5.pan11653	Glyma11g06420	Glyma.11G060400	Glyma.11G060400	Gm_Wm82_30638	GmW82.11G060900	Glyma.11G060400
Glycine.pan5.pan11654	Glyma11g06430	Glyma.11G060500	Glyma.11G060500	Gm_Wm82_30639	GmW82.11G061000	Glyma.11G060500
Glycine.pan5.pan24793	Glyma11g06440	Glyma.11G060600	Glyma.11G060600	Gm_Wm82_30640	GmW82.11G061100	Glyma.11G060600
Glycine.pan5.pan48702	Glyma11g06451	Glyma.11G060700	Glyma.11G060700	NONE	GmW82.11G061200	Glyma.11G060700
Glycine.pan5.pan30088	Glyma11g06460	Glyma.11G060800	Glyma.11G060800	Gm_Wm82_30641	GmW82.11G061300	Glyma.11G060800
Glycine.pan5.pan30089	Glyma11g06470	Glyma.11G060900	Glyma.11G060900	Gm_Wm82_30642	GmW82.11G061400	Glyma.11G060900
Glycine.pan5.pan11655	Glyma11g06480	Glyma.11G061000	Glyma.11G061000	Gm_Wm82_30643	GmW82.11G061500	Glyma.11G061000
Glycine.pan5.pan24794	Glyma11g06491	Glyma.11G061100	Glyma.11G061100	Gm_Wm82_30644	GmW82.11G061600	Glyma.11G061100
Glycine.pan5.pan24795	Glyma11g06500	Glyma.11G061200	Glyma.11G061200	Gm_Wm82_30645	GmW82.11G061700	Glyma.11G061200
Glycine.pan5.pan24796	Glyma11g06510	Glyma.11G061300	Glyma.11G061300	Gm_Wm82_30646	GmW82.11G061800	Glyma.11G061300
Glycine.pan5.pan35622	Glyma11g06520	Glyma.11G061400	Glyma.11G061400	Gm_Wm82_30647	GmW82.11G061900	Glyma.11G061400
Glycine.pan5.pan37427	Glyma11g06540	Glyma.11G061600	Glyma.11G061600	Gm_Wm82_30649	GmW82.11G062100	Glyma.11G061600
Glycine.pan5.pan24797	Glyma11g06565	Glyma.11G061700	Glyma.11G061700	Gm_Wm82_30651	GmW82.11G062300	Glyma.11G061700
Glycine.pan5.pan62084	NONE	NONE	Glyma.11G061750	Gm_Wm82_30652	GmW82.11G062400	Glyma.11G061751
Glycine.pan5.pan11656	Glyma11g06590	Glyma.11G061800	Glyma.11G061800	Gm_Wm82_30653	GmW82.11G062500	Glyma.11G061800
Glycine.pan5.pan11657	Glyma11g06600	Glyma.11G061900	Glyma.11G061900	Gm_Wm82_30654	GmW82.11G062600	Glyma.11G061900
Glycine.pan5.pan27921	Glyma11g06611	Glyma.11G062000	Glyma.11G062000	Gm_Wm82_30655	GmW82.11G062700	Glyma.11G062000
Glycine.pan5.pan11658	Glyma11g06620	Glyma.11G062100	Glyma.11G062100	Gm_Wm82_30656	GmW82.11G062800	Glyma.11G062100
Glycine.pan5.pan11659	Glyma11g06630	Glyma.11G062200	Glyma.11G062200	Gm_Wm82_30657	GmW82.11G062900	Glyma.11G062200
Glycine.pan5.pan11660	Glyma11g06640	Glyma.11G062300	Glyma.11G062300	Gm_Wm82_30658	GmW82.11G063000	Glyma.11G062300
Glycine.pan5.pan24798	Glyma11g06651	Glyma.11G062400	Glyma.11G062400	Gm_Wm82_30659	GmW82.11G063100	Glyma.11G062400
Glycine.pan5.pan38932	Glyma11g06660	Glyma.11G062500	Glyma.11G062500	NONE	GmW82.11G063200	Glyma.11G062500
Glycine.pan5.pan33375	Glyma11g06690	Glyma.11G062600	Glyma.11G062600	NONE	GmW82.11G063300	Glyma.11G062600
Glycine.pan5.pan41860	Glyma11g06700	Glyma.11G062700	Glyma.11G062700	NONE	GmW82.11G063400	Glyma.11G062700
Glycine.pan5.pan38933	Glyma11g06720	Glyma.11G062900	Glyma.11G062900	NONE	GmW82.11G063500	Glyma.11G062900
Glycine.pan5.pan24799	Glyma11g06730	Glyma.11G063000	Glyma.11G063000	Gm_Wm82_30661	GmW82.11G063600	Glyma.11G063000
Glycine.pan5.pan11661	Glyma11g06740	Glyma.11G063100	Glyma.11G063100	Gm_Wm82_30662	GmW82.11G063700	Glyma.11G063100
Glycine.pan5.pan11662	Glyma11g06750	Glyma.11G063200	Glyma.11G063200	Gm_Wm82_30663	GmW82.11G063800	Glyma.11G063200
Glycine.pan5.pan40410	Glyma11g06761	Glyma.11G063300	Glyma.11G063300	Gm_Wm82_30664	GmW82.11G063900	Glyma.11G063300
Glycine.pan5.pan11663	Glyma11g06770	Glyma.11G063400	Glyma.11G063400	Gm_Wm82_30665	GmW82.11G064000	Glyma.11G063400
Glycine.pan5.pan11664	Glyma11g06780	Glyma.11G063500	Glyma.11G063500	Gm_Wm82_30666	GmW82.11G064100	Glyma.11G063500
Glycine.pan5.pan11665	Glyma11g06790	Glyma.11G063600	Glyma.11G063600	Gm_Wm82_30667	GmW82.11G064200	Glyma.11G063600
Glycine.pan5.pan11666	Glyma11g06800	Glyma.11G063700	Glyma.11G063700	Gm_Wm82_30668	GmW82.11G064300	Glyma.11G063700
Glycine.pan5.pan11667	Glyma11g06811	Glyma.11G063800	Glyma.11G063800	Gm_Wm82_30669	GmW82.11G064400	Glyma.11G063800
Glycine.pan5.pan11668	Glyma11g06820	Glyma.11G063900	Glyma.11G063900	Gm_Wm82_30670	GmW82.11G064500	Glyma.11G063900
Glycine.pan5.pan24800	Glyma11g06830	Glyma.11G064000	Glyma.11G064000	Gm_Wm82_30671	GmW82.11G064600	Glyma.11G064000
Glycine.pan5.pan27922	Glyma11g06840	Glyma.11G064100	Glyma.11G064100	Gm_Wm82_30672	GmW82.11G064700	Glyma.11G064100
Glycine.pan5.pan11669	Glyma11g06865	Glyma.11G064300	Glyma.11G064300	Gm_Wm82_30674	GmW82.11G064900	Glyma.11G064300
Glycine.pan5.pan11670	Glyma11g06880	Glyma.11G064400	Glyma.11G064400	Gm_Wm82_30675	GmW82.11G065000	Glyma.11G064400
Glycine.pan5.pan24801	Glyma11g06900	Glyma.11G064500	Glyma.11G064500	Gm_Wm82_30676	GmW82.11G065100	Glyma.11G064500
Glycine.pan5.pan44991	NONE	NONE	Glyma.11G064600	Gm_Wm82_30677	GmW82.11G065200	Glyma.11G064600
Glycine.pan5.pan24802	Glyma11g06920	Glyma.11G064700	Glyma.11G064700	Gm_Wm82_30678	GmW82.11G065300	Glyma.11G064700
Glycine.pan5.pan11671	Glyma11g06940	Glyma.11G064800	Glyma.11G064800	Gm_Wm82_30679	GmW82.11G065400	Glyma.11G064800
Glycine.pan5.pan11672	Glyma11g06960	Glyma.11G065000	Glyma.11G065000	Gm_Wm82_30680	GmW82.11G065500	Glyma.11G065000
Glycine.pan5.pan41861	Glyma11g06970	Glyma.11G065100	Glyma.11G065100	Gm_Wm82_30681	GmW82.11G065600	Glyma.11G065100
Glycine.pan5.pan11673	Glyma11g06980	Glyma.11G065200	Glyma.11G065200	Gm_Wm82_30682	GmW82.11G065700	Glyma.11G065200
Glycine.pan5.pan46714	NONE	NONE	Glyma.11G065267	Gm_Wm82_30683	GmW82.11G065800	Glyma.11G065267
Glycine.pan5.pan11674	Glyma11g07000	Glyma.11G065500	Glyma.11G065500	Gm_Wm82_30686	GmW82.11G066100	Glyma.11G065500
Glycine.pan5.pan11675	Glyma11g07013	Glyma.11G065700	Glyma.11G065700	Gm_Wm82_30689	GmW82.11G066200	Glyma.11G065700
Glycine.pan5.pan24803	Glyma11g07020	Glyma.11G065800	Glyma.11G065800	Gm_Wm82_30690	GmW82.11G066400	Glyma.11G065800
Glycine.pan5.pan11676	Glyma11g07030	Glyma.11G065900	Glyma.11G065900	Gm_Wm82_30691	GmW82.11G066500	Glyma.11G065900
Glycine.pan5.pan11677	Glyma11g07040	Glyma.11G066000	Glyma.11G066000	Gm_Wm82_30692	GmW82.11G066600	Glyma.11G066000
Glycine.pan5.pan11678	Glyma11g07050	Glyma.11G066100	Glyma.11G066100	Gm_Wm82_30693	GmW82.11G066700	Glyma.11G066100
Glycine.pan5.pan24804	Glyma11g07070	Glyma.11G066300	Glyma.11G066300	Gm_Wm82_30694	GmW82.11G067000	Glyma.11G066300
Glycine.pan5.pan11679	Glyma11g07080	Glyma.11G066400	Glyma.11G066400	Gm_Wm82_30695	GmW82.11G067100	Glyma.11G066400
Glycine.pan5.pan11680	Glyma11g07090	Glyma.11G066500	Glyma.11G066500	Gm_Wm82_30696	GmW82.11G067200	Glyma.11G066500
Glycine.pan5.pan11681	Glyma11g07100	Glyma.11G066600	Glyma.11G066600	Gm_Wm82_30697	GmW82.11G067300	Glyma.11G066600
Glycine.pan5.pan30090	Glyma11g07110	Glyma.11G066700	Glyma.11G066700	Gm_Wm82_30698	GmW82.11G067400	Glyma.11G066700
Glycine.pan5.pan89581	NONE	Glyma.11G066800	NONE	NONE	NONE	Glyma.11G066800
Glycine.pan5.pan11682	Glyma11g07140	Glyma.11G066900	Glyma.11G066900	Gm_Wm82_30700	GmW82.11G067600	Glyma.11G066900
Glycine.pan5.pan43368	Glyma11g07150	Glyma.11G067000	Glyma.11G067000	Gm_Wm82_30701	GmW82.11G067700	Glyma.11G067000
Glycine.pan5.pan24805	Glyma11g07160	Glyma.11G067100	Glyma.11G067100	Gm_Wm82_30702	GmW82.11G067800	Glyma.11G067100
Glycine.pan5.pan11683	Glyma11g07175	Glyma.11G067200	Glyma.11G067200	Gm_Wm82_30703	GmW82.11G067900	Glyma.11G067200
Glycine.pan5.pan11684	Glyma11g07200	Glyma.11G067300	Glyma.11G067300	Gm_Wm82_30704	GmW82.11G068000	Glyma.11G067300
Glycine.pan5.pan37428	Glyma11g07210	Glyma.11G067400	Glyma.11G067400	Gm_Wm82_30705	GmW82.11G068100	Glyma.11G067400
Glycine.pan5.pan89579	NONE	Glyma.11G067500	Glyma.11G067500	NONE	NONE	Glyma.11G067500
Glycine.pan5.pan38934	Glyma11g07230	Glyma.11G067600	Glyma.11G067600	NONE	GmW82.11G068300	Glyma.11G067600
Glycine.pan5.pan24806	Glyma11g07240	Glyma.11G067700	Glyma.11G067700	Gm_Wm82_30708	GmW82.11G068400	Glyma.11G067700
Glycine.pan5.pan37429	NONE	Glyma.11G067800	Glyma.11G067800	Gm_Wm82_30709	GmW82.11G068500	Glyma.11G067800
Glycine.pan5.pan24807	Glyma11g07260	Glyma.11G067900	Glyma.11G067900	Gm_Wm82_30710	GmW82.11G068600	Glyma.11G067900
Glycine.pan5.pan11685	Glyma11g07281	Glyma.11G068100	Glyma.11G068100	Gm_Wm82_30711	GmW82.11G068700	Glyma.11G068100
Glycine.pan5.pan43369	Glyma11g07290	Glyma.11G068200	Glyma.11G068200	NONE	GmW82.11G068800	Glyma.11G068200
Glycine.pan5.pan30091	Glyma11g07300	Glyma.11G068300	Glyma.11G068300	NONE	GmW82.11G068900	Glyma.11G068300
Glycine.pan5.pan35623	Glyma11g07310	Glyma.11G068400	NONE	Gm_Wm82_30712	NONE	Glyma.11G068350
Glycine.pan5.pan40411	Glyma11g07305	NONE	Glyma.11G068401	NONE	GmW82.11G069000	Glyma.11G068401
Glycine.pan5.pan11686	Glyma11g07330	Glyma.11G068500	Glyma.11G068500	Gm_Wm82_30713	GmW82.11G069100	Glyma.11G068500
Glycine.pan5.pan24808	Glyma11g07340	Glyma.11G068600	Glyma.11G068600	Gm_Wm82_30714	GmW82.11G069200	Glyma.11G068600
Glycine.pan5.pan11687	Glyma11g07350,Glyma11g25375	Glyma.11G068700	Glyma.11G068700	Gm_Wm82_30715	GmW82.11G069300	Glyma.11G068700
Glycine.pan5.pan11688	Glyma11g07360	Glyma.11G068800	Glyma.11G068800	Gm_Wm82_30716	GmW82.11G069500	Glyma.11G068800
Glycine.pan5.pan24809	Glyma11g07370	Glyma.11G068900	Glyma.11G068900	Gm_Wm82_30717	GmW82.11G069600	Glyma.11G068900
Glycine.pan5.pan89756	NONE	Glyma.11G069000	Glyma.11G069000	NONE	NONE	Glyma.11G069000
Glycine.pan5.pan37430	Glyma11g07390	Glyma.11G069100	Glyma.11G069100	Gm_Wm82_30719	GmW82.11G069800	Glyma.11G069100
Glycine.pan5.pan11689	Glyma11g07400	Glyma.11G069300	Glyma.11G069300	Gm_Wm82_30721	GmW82.11G070000	Glyma.11G069300
Glycine.pan5.pan11690	Glyma11g07410	Glyma.11G069400	Glyma.11G069400	Gm_Wm82_30722	GmW82.11G070100	Glyma.11G069400
Glycine.pan5.pan37432	Glyma11g07420	Glyma.11G069500	Glyma.11G069500	NONE	GmW82.11G070200	Glyma.11G069500
Glycine.pan5.pan89569	Glyma11g07430	Glyma.11G069600	Glyma.11G069600	NONE	GmW82.11G070300	Glyma.11G069600
Glycine.pan5.pan64324	NONE	NONE	NONE	Gm_Wm82_30725	NONE	Glyma.11G069701
Glycine.pan5.pan33376	Glyma11g07450	Glyma.11G069800	Glyma.11G069800	Gm_Wm82_30727	GmW82.11G070500	Glyma.11G069800
Glycine.pan5.pan58638	NONE	NONE	Glyma.11G069901	Gm_Wm82_30729	GmW82.11G070600	Glyma.11G069901
Glycine.pan5.pan24810	Glyma11g07470	Glyma.11G070000	Glyma.11G070000	Gm_Wm82_30731	GmW82.11G070700	Glyma.11G070000
Glycine.pan5.pan11691	Glyma11g07480	Glyma.11G070100	Glyma.11G070100	Gm_Wm82_30732	GmW82.11G070800	Glyma.11G070100
Glycine.pan5.pan11692	Glyma11g07490	Glyma.11G070200	Glyma.11G070200	Gm_Wm82_30733	GmW82.11G070900	Glyma.11G070200
Glycine.pan5.pan30092	Glyma11g07496	Glyma.11G070300	Glyma.11G070300	Gm_Wm82_30734	GmW82.11G071000	Glyma.11G070300
Glycine.pan5.pan24811	Glyma11g07510	Glyma.11G070500	Glyma.11G070500	Gm_Wm82_30736	GmW82.11G071200	Glyma.11G070500
Glycine.pan5.pan11693	Glyma11g07516	Glyma.11G070600	Glyma.11G070600	Gm_Wm82_30737	GmW82.11G071300	Glyma.11G070600
Glycine.pan5.pan11694	Glyma11g07523	Glyma.11G070700	Glyma.11G070700	Gm_Wm82_30738	GmW82.11G071400	Glyma.11G070700
Glycine.pan5.pan41863	Glyma11g07530	Glyma.11G070800	Glyma.11G070800	Gm_Wm82_30739	GmW82.11G071500	Glyma.11G070800
Glycine.pan5.pan30093	Glyma11g07540	Glyma.11G070900	Glyma.11G070900	NONE	GmW82.11G071600	Glyma.11G070900
Glycine.pan5.pan11695	Glyma11g07550	Glyma.11G071000	Glyma.11G071000	Gm_Wm82_30740	GmW82.11G071700	Glyma.11G071000
Glycine.pan5.pan89580	NONE	Glyma.11G071100	Glyma.11G071100	NONE	NONE	Glyma.11G071100
Glycine.pan5.pan44140	NONE	NONE	Glyma.11G071150	Gm_Wm82_30742	GmW82.11G071900	Glyma.11G071150
Glycine.pan5.pan11696	Glyma11g07580	Glyma.11G071300	Glyma.11G071300	Gm_Wm82_30744	GmW82.11G072100	Glyma.11G071300
Glycine.pan5.pan11697	Glyma11g07590	Glyma.11G071400	Glyma.11G071400	Gm_Wm82_30745	GmW82.11G072200	Glyma.11G071400
Glycine.pan5.pan11698	Glyma11g07610	Glyma.11G071500	Glyma.11G071500	Gm_Wm82_30746	GmW82.11G072300	Glyma.11G071500
Glycine.pan5.pan11699	Glyma11g07620	Glyma.11G071600	Glyma.11G071600	Gm_Wm82_30747	GmW82.11G072400	Glyma.11G071600
Glycine.pan5.pan24812	Glyma11g07640	Glyma.11G071700	Glyma.11G071700	Gm_Wm82_30748	GmW82.11G072500	Glyma.11G071700
Glycine.pan5.pan24813	Glyma11g07650	Glyma.11G071800	Glyma.11G071800	Gm_Wm82_30750	GmW82.11G072600	Glyma.11G071800
Glycine.pan5.pan37433	Glyma11g07661	Glyma.11G071900	Glyma.11G071900	NONE	GmW82.11G072700	Glyma.11G071900
Glycine.pan5.pan24814	Glyma11g07670	Glyma.11G072000	Glyma.11G072000	Gm_Wm82_30751	GmW82.11G072800	Glyma.11G072000
Glycine.pan5.pan90387	NONE	Glyma.11G072100	NONE	NONE	NONE	Glyma.11G072100
Glycine.pan5.pan11700	Glyma11g07690	Glyma.11G072200	Glyma.11G072200	Gm_Wm82_30753	GmW82.11G073000	Glyma.11G072200
Glycine.pan5.pan11701	Glyma11g07700	Glyma.11G072300	Glyma.11G072300	Gm_Wm82_30754	GmW82.11G073100	Glyma.11G072300
Glycine.pan5.pan11702	Glyma11g07710	Glyma.11G072500	Glyma.11G072500	Gm_Wm82_30755	GmW82.11G073300	Glyma.11G072500
Glycine.pan5.pan11703	Glyma11g07720	Glyma.11G072700	Glyma.11G072700	Gm_Wm82_30756	GmW82.11G073500	Glyma.11G072700
Glycine.pan5.pan24815	Glyma11g07730	Glyma.11G072800	Glyma.11G072800	Gm_Wm82_30757	GmW82.11G073600	Glyma.11G072800
Glycine.pan5.pan44992	Glyma11g07740	Glyma.11G072900	Glyma.11G072900	NONE	GmW82.11G073700	Glyma.11G072900
Glycine.pan5.pan11704	Glyma11g07750	Glyma.11G073000	Glyma.11G073000	Gm_Wm82_30758	GmW82.11G073800	Glyma.11G073000
Glycine.pan5.pan38936	Glyma11g07760	Glyma.11G073100	Glyma.11G073100	Gm_Wm82_30759	GmW82.11G073900	Glyma.11G073100
Glycine.pan5.pan11705	Glyma11g07771	Glyma.11G073200	Glyma.11G073200	Gm_Wm82_30760	GmW82.11G074000	Glyma.11G073200
Glycine.pan5.pan11706	Glyma11g07780	Glyma.11G073300	Glyma.11G073300	Gm_Wm82_30761	GmW82.11G074100	Glyma.11G073300
Glycine.pan5.pan11707	Glyma11g07790	Glyma.11G073400	Glyma.11G073400	Gm_Wm82_30762	GmW82.11G074200	Glyma.11G073400
Glycine.pan5.pan43370	Glyma11g07801	Glyma.11G073500	Glyma.11G073500	Gm_Wm82_30763	GmW82.11G074300	Glyma.11G073500
Glycine.pan5.pan11708	Glyma11g07810	Glyma.11G073600	Glyma.11G073600	Gm_Wm82_30764	GmW82.11G074400	Glyma.11G073600
Glycine.pan5.pan24816	Glyma11g07820	Glyma.11G073700	Glyma.11G073700	Gm_Wm82_30765	GmW82.11G074500	Glyma.11G073700
Glycine.pan5.pan30094	Glyma11g07830	Glyma.11G073800	Glyma.11G073800	NONE	GmW82.11G074600	Glyma.11G073800
Glycine.pan5.pan24817	Glyma11g07840	Glyma.11G073900	Glyma.11G073900	NONE	GmW82.11G074700	Glyma.11G073900
Glycine.pan5.pan24818	Glyma11g07850	Glyma.11G074100	Glyma.11G074100	Gm_Wm82_30767	GmW82.11G075000	Glyma.11G074100
Glycine.pan5.pan35624	Glyma11g07861	Glyma.11G074200	Glyma.11G074200	Gm_Wm82_30768	GmW82.11G075100	Glyma.11G074200
Glycine.pan5.pan35625	Glyma11g07871	Glyma.11G074300	Glyma.11G074300	NONE	GmW82.11G075200	Glyma.11G074300
Glycine.pan5.pan11709	Glyma11g07881	Glyma.11G074400	Glyma.11G074400	Gm_Wm82_30770	GmW82.11G075300	Glyma.11G074400
Glycine.pan5.pan11710	Glyma11g07890	Glyma.11G074600	Glyma.11G074600	Gm_Wm82_30771	GmW82.11G075400	Glyma.11G074600
Glycine.pan5.pan24819	Glyma11g07900	Glyma.11G074700	Glyma.11G074700	Gm_Wm82_30772	GmW82.11G075500	Glyma.11G074700
Glycine.pan5.pan24820	Glyma11g07910	Glyma.11G074800	Glyma.11G074800	Gm_Wm82_30773	GmW82.11G075600	Glyma.11G074800
Glycine.pan5.pan11711	Glyma11g07930	Glyma.11G074900	Glyma.11G074900	Gm_Wm82_30774	GmW82.11G075800	Glyma.11G074900
Glycine.pan5.pan11712	Glyma11g07940	Glyma.11G075000	Glyma.11G075000	Gm_Wm82_30775	GmW82.11G075900	Glyma.11G075000
Glycine.pan5.pan11713	Glyma11g07950	Glyma.11G075100	Glyma.11G075100	Gm_Wm82_30776	GmW82.11G076000	Glyma.11G075100
Glycine.pan5.pan24821	Glyma11g07970	Glyma.11G075200	Glyma.11G075200	Gm_Wm82_30777	GmW82.11G076100	Glyma.11G075200
Glycine.pan5.pan24822	Glyma11g07980	Glyma.11G075300	Glyma.11G075300	Gm_Wm82_30778	GmW82.11G076200	Glyma.11G075300
Glycine.pan5.pan30095	Glyma11g07990	Glyma.11G075400	Glyma.11G075400	Gm_Wm82_30779	GmW82.11G076300	Glyma.11G075400
Glycine.pan5.pan11714	Glyma11g08000	Glyma.11G075500	Glyma.11G075500	Gm_Wm82_30780	GmW82.11G076400	Glyma.11G075500
Glycine.pan5.pan11715	Glyma11g08010	Glyma.11G075600	Glyma.11G075600	Gm_Wm82_30781	GmW82.11G076500	Glyma.11G075600
Glycine.pan5.pan24823	Glyma11g08020	Glyma.11G075700	Glyma.11G075700	Gm_Wm82_30782	GmW82.11G076600	Glyma.11G075700
Glycine.pan5.pan24824	Glyma11g08031	Glyma.11G075800	Glyma.11G075800	Gm_Wm82_30783	GmW82.11G076700	Glyma.11G075800
Glycine.pan5.pan33378	Glyma11g08041	Glyma.11G075900	Glyma.11G075900	Gm_Wm82_30784	GmW82.11G076800	Glyma.11G075900
Glycine.pan5.pan11716	Glyma11g08050	Glyma.11G076000	Glyma.11G076000	Gm_Wm82_30785	GmW82.11G076900	Glyma.11G076000
Glycine.pan5.pan11717	Glyma11g08061	Glyma.11G076100	Glyma.11G076100	Gm_Wm82_30786	GmW82.11G077000	Glyma.11G076100
Glycine.pan5.pan24825	Glyma11g08070	Glyma.11G076200	Glyma.11G076200	Gm_Wm82_30787	GmW82.11G077100	Glyma.11G076200
Glycine.pan5.pan24826	Glyma11g08080	Glyma.11G076300	Glyma.11G076300	Gm_Wm82_30788	GmW82.11G077200	Glyma.11G076300
Glycine.pan5.pan44141	NONE	Glyma.11G076400	Glyma.11G076400	NONE	GmW82.11G077300	Glyma.11G076400
Glycine.pan5.pan30096	Glyma11g08091	Glyma.11G076500	Glyma.11G076500	Gm_Wm82_30789	GmW82.11G077400	Glyma.11G076500
Glycine.pan5.pan11718	Glyma11g08100	Glyma.11G076600	Glyma.11G076600	Gm_Wm82_30790	GmW82.11G077500	Glyma.11G076600
Glycine.pan5.pan41864	Glyma11g08110	Glyma.11G076700	Glyma.11G076700	NONE	GmW82.11G077700	Glyma.11G076700
Glycine.pan5.pan11719	Glyma11g08120	Glyma.11G076800	Glyma.11G076800	Gm_Wm82_30792	GmW82.11G077800	Glyma.11G076800
Glycine.pan5.pan37434	Glyma11g08140	Glyma.11G077000	Glyma.11G077000	Gm_Wm82_30794	GmW82.11G078000	Glyma.11G077000
Glycine.pan5.pan11720	Glyma11g08160	Glyma.11G077200	Glyma.11G077200	Gm_Wm82_30796	GmW82.11G078100	Glyma.11G077200
Glycine.pan5.pan24827	Glyma11g08180	Glyma.11G077300	Glyma.11G077300	Gm_Wm82_30797	GmW82.11G078200	Glyma.11G077300
Glycine.pan5.pan11721	Glyma11g08190	Glyma.11G077400	Glyma.11G077400	Gm_Wm82_30798	GmW82.11G078300	Glyma.11G077400
Glycine.pan5.pan11722	Glyma11g08210	Glyma.11G077500	Glyma.11G077500	Gm_Wm82_30799	GmW82.11G078400	Glyma.11G077500
Glycine.pan5.pan11723	Glyma11g08230	Glyma.11G077600	Glyma.11G077600	Gm_Wm82_30800	GmW82.11G078500	Glyma.11G077600
Glycine.pan5.pan11724	Glyma11g08240	Glyma.11G077700	Glyma.11G077700	Gm_Wm82_30801	GmW82.11G078600	Glyma.11G077700
Glycine.pan5.pan35626	Glyma11g08250	Glyma.11G077800	Glyma.11G077800	Gm_Wm82_30802	GmW82.11G078700	Glyma.11G077800
Glycine.pan5.pan37435	Glyma11g08260	Glyma.11G077900	Glyma.11G077900	Gm_Wm82_30803	GmW82.11G078800	Glyma.11G077900
Glycine.pan5.pan24828	Glyma11g08275	Glyma.11G078000	Glyma.11G078000	NONE	GmW82.11G078900	Glyma.11G078000
Glycine.pan5.pan11725	Glyma11g08290	Glyma.11G078100	Glyma.11G078100	Gm_Wm82_30804	GmW82.11G079000	Glyma.11G078100
Glycine.pan5.pan11726	Glyma11g08300	Glyma.11G078200	Glyma.11G078200	Gm_Wm82_30805	GmW82.11G079100	Glyma.11G078200
Glycine.pan5.pan11727	Glyma11g08310	Glyma.11G078300	Glyma.11G078300	Gm_Wm82_30806	GmW82.11G079200	Glyma.11G078300
Glycine.pan5.pan11728	Glyma11g08320	Glyma.11G078400	Glyma.11G078400	Gm_Wm82_30807	GmW82.11G079300	Glyma.11G078400
Glycine.pan5.pan11729	Glyma11g08330	Glyma.11G078500	Glyma.11G078500	Gm_Wm82_30808	GmW82.11G079400	Glyma.11G078500
Glycine.pan5.pan11730	Glyma11g08340	Glyma.11G078600	Glyma.11G078600	Gm_Wm82_30809	GmW82.11G079500	Glyma.11G078600
Glycine.pan5.pan24829	Glyma11g08350	Glyma.11G078700	Glyma.11G078700	Gm_Wm82_30810	GmW82.11G079600	Glyma.11G078700
Glycine.pan5.pan48704	Glyma11g08360	Glyma.11G078800	Glyma.11G078800	Gm_Wm82_30811	GmW82.11G079700	Glyma.11G078800
Glycine.pan5.pan11731	Glyma11g08370	Glyma.11G079000	Glyma.11G079000	Gm_Wm82_30813	GmW82.11G079900	Glyma.11G079000
Glycine.pan5.pan11732	Glyma11g08380	Glyma.11G079100	Glyma.11G079100	Gm_Wm82_30814	GmW82.11G080000	Glyma.11G079100
Glycine.pan5.pan66874	NONE	NONE	NONE	NONE	NONE	Glyma.11G079200
Glycine.pan5.pan43372	Glyma11g08420	Glyma.11G079400	Glyma.11G079400	Gm_Wm82_30818	GmW82.11G080300	Glyma.11G079400
Glycine.pan5.pan24830	Glyma11g08430	Glyma.11G079500	Glyma.11G079500	Gm_Wm82_30819	GmW82.11G080400	Glyma.11G079500
Glycine.pan5.pan11733	Glyma11g08440	Glyma.11G079600	Glyma.11G079600	Gm_Wm82_30820	GmW82.11G080500	Glyma.11G079600
Glycine.pan5.pan31998	Glyma11g08450	NONE	Glyma.11G079701	Gm_Wm82_30821	GmW82.11G080600	Glyma.11G079701
Glycine.pan5.pan11734	Glyma11g08470	Glyma.11G079800	Glyma.11G079800	Gm_Wm82_30823	GmW82.11G080700	Glyma.11G079800
Glycine.pan5.pan11735	Glyma11g08480	Glyma.11G079900	Glyma.11G079900	Gm_Wm82_30824	GmW82.11G080800	Glyma.11G079900
Glycine.pan5.pan30097	NONE	Glyma.11G080000	Glyma.11G080000	Gm_Wm82_30825	GmW82.11G080900	Glyma.11G080000
Glycine.pan5.pan11736	Glyma11g08500	Glyma.11G080100	Glyma.11G080100	Gm_Wm82_30826	GmW82.11G081000	Glyma.11G080100
Glycine.pan5.pan56144	NONE	NONE	Glyma.11G080201	NONE	GmW82.11G081100	Glyma.11G080201
Glycine.pan5.pan35628	Glyma11g08510	Glyma.11G080200	NONE	Gm_Wm82_30827	NONE	Glyma.11G080250
Glycine.pan5.pan11737	Glyma11g08520	Glyma.11G080300	Glyma.11G080300	Gm_Wm82_30828	GmW82.11G081200	Glyma.11G080300
Glycine.pan5.pan11738	Glyma11g08530	Glyma.11G080400	Glyma.11G080400	Gm_Wm82_30829	GmW82.11G081300	Glyma.11G080400
Glycine.pan5.pan30098	Glyma11g08540	Glyma.11G080500	Glyma.11G080500	Gm_Wm82_30830	GmW82.11G081400	Glyma.11G080500
Glycine.pan5.pan24831	Glyma11g08550	Glyma.11G080600	Glyma.11G080600	Gm_Wm82_30831	GmW82.11G081500	Glyma.11G080600
Glycine.pan5.pan24832	Glyma11g08560	Glyma.11G080700	Glyma.11G080700	Gm_Wm82_30832	GmW82.11G081600	Glyma.11G080700
Glycine.pan5.pan11739	Glyma11g08570	Glyma.11G080800	Glyma.11G080800	Gm_Wm82_30833	GmW82.11G081700	Glyma.11G080800
Glycine.pan5.pan40412	Glyma11g08590	Glyma.11G081000	Glyma.11G081000	Gm_Wm82_30835	GmW82.11G081900	Glyma.11G081000
Glycine.pan5.pan41865	Glyma11g08601	Glyma.11G081100	Glyma.11G081100	NONE	GmW82.11G082000	Glyma.11G081100
Glycine.pan5.pan11740	Glyma11g08610	Glyma.11G081200	Glyma.11G081200	Gm_Wm82_30836	GmW82.11G082100	Glyma.11G081200
Glycine.pan5.pan30099	Glyma11g08621	Glyma.11G081300	Glyma.11G081300	Gm_Wm82_30837	GmW82.11G082200	Glyma.11G081300
Glycine.pan5.pan11741	Glyma11g08630	Glyma.11G081400	Glyma.11G081400	Gm_Wm82_30838	GmW82.11G082300	Glyma.11G081400
Glycine.pan5.pan24833	Glyma11g08640	Glyma.11G081500	Glyma.11G081500	Gm_Wm82_30839	GmW82.11G082400	Glyma.11G081500
Glycine.pan5.pan11742	Glyma11g08650	Glyma.11G081600	Glyma.11G081600	Gm_Wm82_30840	GmW82.11G082500	Glyma.11G081600
Glycine.pan5.pan24834	Glyma11g08660	Glyma.11G081700	Glyma.11G081700	Gm_Wm82_30841	GmW82.11G082600	Glyma.11G081700
Glycine.pan5.pan11743	Glyma11g08680	Glyma.11G081800	Glyma.11G081800	Gm_Wm82_30842	GmW82.11G082700	Glyma.11G081800
Glycine.pan5.pan35629	Glyma11g08690	Glyma.11G081900	Glyma.11G081900	Gm_Wm82_30843	GmW82.11G082800	Glyma.11G081900
Glycine.pan5.pan11744	Glyma11g08700	Glyma.11G082000	Glyma.11G082000	Gm_Wm82_30844	GmW82.11G082900	Glyma.11G082000
Glycine.pan5.pan35630	Glyma11g08710	Glyma.11G082100	Glyma.11G082100	NONE	GmW82.11G083000	Glyma.11G082100
Glycine.pan5.pan30100	Glyma11g08720	Glyma.11G082200	Glyma.11G082200	NONE	GmW82.11G083100	Glyma.11G082200
Glycine.pan5.pan11745	Glyma11g08730	Glyma.11G082300	Glyma.11G082300	Gm_Wm82_30845	GmW82.11G083200	Glyma.11G082300
Glycine.pan5.pan11746	Glyma11g08740	Glyma.11G082400	Glyma.11G082400	Gm_Wm82_30846	GmW82.11G083300	Glyma.11G082400
Glycine.pan5.pan11747	Glyma11g08750	Glyma.11G082500	Glyma.11G082500	Gm_Wm82_30847	GmW82.11G083400	Glyma.11G082500
Glycine.pan5.pan11748	Glyma11g08760	Glyma.11G082600	Glyma.11G082600	Gm_Wm82_30848	GmW82.11G083500	Glyma.11G082600
Glycine.pan5.pan88555	Glyma11g08770	Glyma.11G082700	Glyma.11G082700	Gm_Wm82_30849	GmW82.11G083600	Glyma.11G082700
Glycine.pan5.pan11749	Glyma11g08780	Glyma.11G082800	Glyma.11G082800	Gm_Wm82_30850	GmW82.11G083700	Glyma.11G082800
Glycine.pan5.pan11750	Glyma11g08790	Glyma.11G082900	Glyma.11G082900	Gm_Wm82_30851	GmW82.11G083800	Glyma.11G082900
Glycine.pan5.pan11751	Glyma11g08800	Glyma.11G083000	Glyma.11G083000	Gm_Wm82_30852	GmW82.11G083900	Glyma.11G083000
Glycine.pan5.pan11752	Glyma11g08810	Glyma.11G083100	Glyma.11G083100	Gm_Wm82_30853	GmW82.11G084000	Glyma.11G083100
Glycine.pan5.pan11753	Glyma11g08820	Glyma.11G083200	Glyma.11G083200	Gm_Wm82_30854	GmW82.11G084100	Glyma.11G083200
Glycine.pan5.pan11754	Glyma11g08830	Glyma.11G083300	Glyma.11G083300	Gm_Wm82_30855	GmW82.11G084200	Glyma.11G083300
Glycine.pan5.pan38938	Glyma11g08840	Glyma.11G083400	Glyma.11G083401	Gm_Wm82_30856	GmW82.11G084300	Glyma.11G083401
Glycine.pan5.pan11755	Glyma11g08850	Glyma.11G083500	Glyma.11G083500	Gm_Wm82_30857	GmW82.11G084400	Glyma.11G083500
Glycine.pan5.pan11756	Glyma11g08861	Glyma.11G083600	Glyma.11G083600	Gm_Wm82_30858	GmW82.11G084500	Glyma.11G083600
Glycine.pan5.pan11757	Glyma11g08870	Glyma.11G083700	Glyma.11G083700	Gm_Wm82_30859	GmW82.11G084600	Glyma.11G083700
Glycine.pan5.pan11758	Glyma11g08890	Glyma.11G083800	Glyma.11G083800	Gm_Wm82_30860	GmW82.11G084700	Glyma.11G083800
Glycine.pan5.pan11759	Glyma11g08905	Glyma.11G083900	Glyma.11G083900	Gm_Wm82_30861	GmW82.11G084800	Glyma.11G083900
Glycine.pan5.pan24835	Glyma11g08920	Glyma.11G084000	Glyma.11G084000	NONE	GmW82.11G084900	Glyma.11G084000
Glycine.pan5.pan11760	Glyma11g08931	Glyma.11G084100	Glyma.11G084100	Gm_Wm82_30862	GmW82.11G085000	Glyma.11G084100
Glycine.pan5.pan11761	Glyma11g08940	Glyma.11G084200	Glyma.11G084200	Gm_Wm82_30863	GmW82.11G085100	Glyma.11G084200
Glycine.pan5.pan11762	Glyma11g08945	Glyma.11G084300	Glyma.11G084300	Gm_Wm82_30864	GmW82.11G085200	Glyma.11G084300
Glycine.pan5.pan11763	Glyma11g08950	Glyma.11G084400	Glyma.11G084400	Gm_Wm82_30865	GmW82.11G085300	Glyma.11G084400
Glycine.pan5.pan88484	Glyma11g08960	Glyma.11G084500	Glyma.11G084500	Gm_Wm82_30866	GmW82.11G085400	Glyma.11G084500
Glycine.pan5.pan53304	NONE	NONE	NONE	NONE	GmW82.11G085500	Glyma.11G084601
Glycine.pan5.pan11764	Glyma11g08990	Glyma.11G084700	Glyma.11G084700	Gm_Wm82_30868	GmW82.11G085700	Glyma.11G084700
Glycine.pan5.pan30101	Glyma11g09011	Glyma.11G084800	Glyma.11G084800	Gm_Wm82_30869	GmW82.11G085800	Glyma.11G084800
Glycine.pan5.pan30102	Glyma11g09030	Glyma.11G084900	Glyma.11G084900	Gm_Wm82_30870	GmW82.11G085900	Glyma.11G084900
Glycine.pan5.pan30103	NONE	Glyma.11G085000	Glyma.11G085000	Gm_Wm82_30871	GmW82.11G086000	Glyma.11G085000
Glycine.pan5.pan11765	Glyma11g09040	Glyma.11G085100	Glyma.11G085100	Gm_Wm82_30872	GmW82.11G086100	Glyma.11G085100
Glycine.pan5.pan11766	Glyma11g09050	Glyma.11G085200	Glyma.11G085200	Gm_Wm82_30873	GmW82.11G086200	Glyma.11G085200
Glycine.pan5.pan33379	Glyma11g09060	Glyma.11G085300	Glyma.11G085300	Gm_Wm82_30874	GmW82.11G086300	Glyma.11G085300
Glycine.pan5.pan35631	Glyma11g09070	Glyma.11G085400	Glyma.11G085400	NONE	GmW82.11G086400	Glyma.11G085400
Glycine.pan5.pan24836	Glyma11g09080	Glyma.11G085500	Glyma.11G085500	Gm_Wm82_30875	GmW82.11G086500	Glyma.11G085500
Glycine.pan5.pan40413	Glyma11g09090	Glyma.11G085600	Glyma.11G085600	Gm_Wm82_30876	GmW82.11G086600	Glyma.11G085600
Glycine.pan5.pan11767	Glyma11g09100	Glyma.11G085700	Glyma.11G085700	Gm_Wm82_30877	GmW82.11G086800	Glyma.11G085700
Glycine.pan5.pan43373	NONE	NONE	Glyma.11G085750	Gm_Wm82_30878	GmW82.11G086900	Glyma.11G085750
Glycine.pan5.pan11768	Glyma11g09120	Glyma.11G085900	Glyma.11G085900	Gm_Wm82_30880	GmW82.11G087100	Glyma.11G085900
Glycine.pan5.pan24837	Glyma11g09131	Glyma.11G086000	Glyma.11G086000	Gm_Wm82_30881	GmW82.11G087200	Glyma.11G086000
Glycine.pan5.pan24838	Glyma11g09140	Glyma.11G086100	Glyma.11G086100	Gm_Wm82_30882	GmW82.11G087300	Glyma.11G086100
Glycine.pan5.pan33380	Glyma11g09150	Glyma.11G086200	Glyma.11G086200	Gm_Wm82_30883	GmW82.11G087400	Glyma.11G086200
Glycine.pan5.pan33381	Glyma11g09163	Glyma.11G086300	Glyma.11G086300	Gm_Wm82_30886	GmW82.11G087500	Glyma.11G086300
Glycine.pan5.pan11769	Glyma11g09170	Glyma.11G086400	Glyma.11G086400	Gm_Wm82_30887	GmW82.11G087600	Glyma.11G086400
Glycine.pan5.pan11770	Glyma11g09180	Glyma.11G086500	Glyma.11G086500	Gm_Wm82_30888	GmW82.11G087700	Glyma.11G086500
Glycine.pan5.pan40414	Glyma11g09192	Glyma.11G086700	NONE	Gm_Wm82_30889	GmW82.11G087800	Glyma.11G086701
Glycine.pan5.pan41866	Glyma11g09204	Glyma.11G086900	Glyma.11G086900	Gm_Wm82_30891	GmW82.11G088000	Glyma.11G086900
Glycine.pan5.pan41867	Glyma11g09220	Glyma.11G087000	Glyma.11G087000	Gm_Wm82_30893	GmW82.11G088100	Glyma.11G087000
Glycine.pan5.pan24839	Glyma11g09230	Glyma.11G087100	Glyma.11G087100	Gm_Wm82_30894	GmW82.11G088200	Glyma.11G087100
Glycine.pan5.pan11771	Glyma11g09240	Glyma.11G087200	Glyma.11G087200	Gm_Wm82_30895	GmW82.11G088300	Glyma.11G087200
Glycine.pan5.pan30104	Glyma11g09250	Glyma.11G087300	Glyma.11G087300	Gm_Wm82_30896	GmW82.11G088400	Glyma.11G087300
Glycine.pan5.pan73644	NONE	NONE	Glyma.11G087350	NONE	GmW82.11G088500	Glyma.11G087350
Glycine.pan5.pan11772	Glyma11g09260	Glyma.11G087400	Glyma.11G087400	Gm_Wm82_30897	GmW82.11G088600	Glyma.11G087400
Glycine.pan5.pan40415	Glyma11g09270	Glyma.11G087500	Glyma.11G087500	NONE	GmW82.11G088700	Glyma.11G087500
Glycine.pan5.pan11773	Glyma11g09280	Glyma.11G087600	Glyma.11G087600	Gm_Wm82_30898	GmW82.11G088800	Glyma.11G087600
Glycine.pan5.pan48705	NONE	NONE	NONE	NONE	NONE	Glyma.11G087700
Glycine.pan5.pan11774	Glyma11g09300	Glyma.11G087800	Glyma.11G087800	Gm_Wm82_30900	GmW82.11G089200	Glyma.11G087800
Glycine.pan5.pan11775	Glyma11g09310	Glyma.11G087900	Glyma.11G087900	Gm_Wm82_30901	GmW82.11G089300	Glyma.11G087900
Glycine.pan5.pan11776	Glyma11g09330	Glyma.11G088000	Glyma.11G088000	Gm_Wm82_30902	GmW82.11G089400	Glyma.11G088000
Glycine.pan5.pan11777	Glyma11g09350	Glyma.11G088200	Glyma.11G088200	Gm_Wm82_30903	GmW82.11G089600	Glyma.11G088200
Glycine.pan5.pan11778	Glyma11g09360	Glyma.11G088300	Glyma.11G088300	Gm_Wm82_30904	GmW82.11G089700	Glyma.11G088300
Glycine.pan5.pan11779	Glyma11g09370	Glyma.11G088400	Glyma.11G088400	Gm_Wm82_30905	GmW82.11G089800	Glyma.11G088400
Glycine.pan5.pan45840	Glyma11g09381	Glyma.11G088500	NONE	NONE	NONE	Glyma.11G088501
Glycine.pan5.pan35632	Glyma11g09390	Glyma.11G088600	Glyma.11G088600	Gm_Wm82_30907	GmW82.11G089900	Glyma.11G088600
Glycine.pan5.pan30105	Glyma11g09400	Glyma.11G088700	Glyma.11G088700	NONE	GmW82.11G090000	Glyma.11G088700
Glycine.pan5.pan40416	Glyma11g09411	Glyma.11G088800	Glyma.11G088800	NONE	NONE	Glyma.11G088800
Glycine.pan5.pan11780	Glyma11g09420	Glyma.11G088900	Glyma.11G088900	Gm_Wm82_30912	GmW82.11G090300	Glyma.11G088900
Glycine.pan5.pan11781	Glyma11g09430	Glyma.11G089000	Glyma.11G089000	Gm_Wm82_30913	GmW82.11G090400	Glyma.11G089000
Glycine.pan5.pan11782	Glyma11g09450	Glyma.11G089100	Glyma.11G089100	Gm_Wm82_30915	GmW82.11G090500	Glyma.11G089100
Glycine.pan5.pan33382	Glyma11g09461	Glyma.11G089200	Glyma.11G089200	Gm_Wm82_30916	GmW82.11G090600	Glyma.11G089200
Glycine.pan5.pan11783	Glyma11g09470	Glyma.11G089300	Glyma.11G089300	Gm_Wm82_30917	GmW82.11G090700	Glyma.11G089300
Glycine.pan5.pan40417	Glyma11g09480	Glyma.11G089400	Glyma.11G089400	Gm_Wm82_30918	GmW82.11G090800	Glyma.11G089400
Glycine.pan5.pan11784	Glyma11g09490	Glyma.11G089500	Glyma.11G089500	Gm_Wm82_30919	GmW82.11G090900	Glyma.11G089500
Glycine.pan5.pan35633	Glyma11g09500	Glyma.11G089600	Glyma.11G089600	Gm_Wm82_30920	GmW82.11G091000	Glyma.11G089600
Glycine.pan5.pan11785	Glyma11g09510	Glyma.11G089700	Glyma.11G089700	Gm_Wm82_30921	GmW82.11G091100	Glyma.11G089700
Glycine.pan5.pan41868	Glyma11g09520	Glyma.11G089800	Glyma.11G089800	Gm_Wm82_30922	GmW82.11G091200	Glyma.11G089800
Glycine.pan5.pan48706	Glyma11g09530	Glyma.11G089900	Glyma.11G089900	NONE	GmW82.11G091300	Glyma.11G089900
Glycine.pan5.pan44995	Glyma11g09540	Glyma.11G090000	Glyma.11G090000	NONE	GmW82.11G091400	Glyma.11G090000
Glycine.pan5.pan41869	Glyma11g09550	Glyma.11G090100	Glyma.11G090100	Gm_Wm82_30923	GmW82.11G091500	Glyma.11G090100
Glycine.pan5.pan11786	Glyma11g09560	Glyma.11G090200	Glyma.11G090200	Gm_Wm82_30924	GmW82.11G091600	Glyma.11G090200
Glycine.pan5.pan24840	Glyma11g09570	Glyma.11G090300	Glyma.11G090300	Gm_Wm82_30925	GmW82.11G091700	Glyma.11G090300
Glycine.pan5.pan11787	Glyma11g09580	Glyma.11G090400	Glyma.11G090400	Gm_Wm82_30926	GmW82.11G091800	Glyma.11G090400
Glycine.pan5.pan11788	Glyma11g09590	Glyma.11G090500	Glyma.11G090500	Gm_Wm82_30927	GmW82.11G091900	Glyma.11G090500
Glycine.pan5.pan24841	Glyma11g09610	Glyma.11G090700	Glyma.11G090700	Gm_Wm82_30928	GmW82.11G092000	Glyma.11G090700
Glycine.pan5.pan11789	Glyma11g09621	Glyma.11G090800	Glyma.11G090800	Gm_Wm82_30929	GmW82.11G092100	Glyma.11G090800
Glycine.pan5.pan11790	Glyma11g09630	Glyma.11G090900	Glyma.11G090900	Gm_Wm82_30930	GmW82.11G092200	Glyma.11G090900
Glycine.pan5.pan50210	NONE	NONE	Glyma.11G090950	Gm_Wm82_30931	GmW82.11G092300	Glyma.11G090950
Glycine.pan5.pan11791	Glyma11g09650	Glyma.11G091000	Glyma.11G091000	Gm_Wm82_30933	GmW82.11G092400	Glyma.11G091000
Glycine.pan5.pan11792	Glyma11g09660	Glyma.11G091200	Glyma.11G091200	Gm_Wm82_30934	GmW82.11G092500	Glyma.11G091200
Glycine.pan5.pan33383	Glyma11g09670	Glyma.11G091300	Glyma.11G091300	Gm_Wm82_30935	GmW82.11G092600	Glyma.11G091300
Glycine.pan5.pan86923	NONE	NONE	NONE	NONE	GmW82.11G092800	Glyma.11G091351
Glycine.pan5.pan11793	Glyma11g09690	Glyma.11G091400	Glyma.11G091400	Gm_Wm82_30936	GmW82.11G092900	Glyma.11G091400
Glycine.pan5.pan11794	Glyma11g09700	Glyma.11G091500	Glyma.11G091500	Gm_Wm82_30937	GmW82.11G093000	Glyma.11G091500
Glycine.pan5.pan11795	Glyma11g09710	Glyma.11G091600	Glyma.11G091600	Gm_Wm82_30938	GmW82.11G093100	Glyma.11G091600
Glycine.pan5.pan11796	Glyma11g09720	Glyma.11G091700	Glyma.11G091700	Gm_Wm82_30939	GmW82.11G093200	Glyma.11G091700
Glycine.pan5.pan11797	Glyma11g09730	Glyma.11G091800	Glyma.11G091800	Gm_Wm82_30940	GmW82.11G093300	Glyma.11G091800
Glycine.pan5.pan38939	Glyma11g09750	Glyma.11G091900	Glyma.11G091900	Gm_Wm82_30941	GmW82.11G093400	Glyma.11G091900
Glycine.pan5.pan67269	NONE	NONE	NONE	NONE	GmW82.11G093500	Glyma.11G091950
Glycine.pan5.pan30106	Glyma11g09761	Glyma.11G092000	Glyma.11G092000	Gm_Wm82_30942	GmW82.11G093600	Glyma.11G092000
Glycine.pan5.pan37436	Glyma11g09770	Glyma.11G092100	Glyma.11G092100	Gm_Wm82_30943	GmW82.11G093700	Glyma.11G092100
Glycine.pan5.pan38940	Glyma11g09780	Glyma.11G092200	Glyma.11G092200	Gm_Wm82_30944	GmW82.11G093800	Glyma.11G092200
Glycine.pan5.pan40418	Glyma11g09790	Glyma.11G092300	Glyma.11G092300	NONE	GmW82.11G093900	Glyma.11G092300
Glycine.pan5.pan11798	Glyma11g09800	Glyma.11G092400	Glyma.11G092400	Gm_Wm82_30945	GmW82.11G094000	Glyma.11G092400
Glycine.pan5.pan43374	Glyma11g09810	Glyma.11G092500	Glyma.11G092500	Gm_Wm82_30946	GmW82.11G094100	Glyma.11G092500
Glycine.pan5.pan11799	Glyma11g09825	Glyma.11G092600	Glyma.11G092600	Gm_Wm82_30947	GmW82.11G094200	Glyma.11G092600
Glycine.pan5.pan30107	Glyma11g09840	Glyma.11G092700	Glyma.11G092700	Gm_Wm82_30948	GmW82.11G094300	Glyma.11G092700
Glycine.pan5.pan56145	Glyma11g09850	Glyma.11G092800	NONE	NONE	NONE	Glyma.11G092801
Glycine.pan5.pan11800	Glyma11g09860	Glyma.11G092900	Glyma.11G092900	Gm_Wm82_30952	GmW82.11G094500	Glyma.11G092900
Glycine.pan5.pan24842	Glyma11g09870	Glyma.11G093000	Glyma.11G093000	Gm_Wm82_30953	GmW82.11G094600	Glyma.11G093000
Glycine.pan5.pan11801	Glyma11g09880	Glyma.11G093100	Glyma.11G093100	Gm_Wm82_30954	GmW82.11G094700	Glyma.11G093100
Glycine.pan5.pan11802	Glyma11g09890	Glyma.11G093200	Glyma.11G093200	Gm_Wm82_30955	GmW82.11G094800	Glyma.11G093200
Glycine.pan5.pan37437	Glyma11g09900	Glyma.11G093300	Glyma.11G093300	Gm_Wm82_30956	GmW82.11G094900	Glyma.11G093300
Glycine.pan5.pan11803	Glyma11g09910	Glyma.11G093400	Glyma.11G093400	Gm_Wm82_30957	GmW82.11G095000	Glyma.11G093400
Glycine.pan5.pan24843	Glyma11g09920	Glyma.11G093500	Glyma.11G093500	Gm_Wm82_30958	GmW82.11G095100	Glyma.11G093500
Glycine.pan5.pan24844	Glyma11g09930	Glyma.11G093600	Glyma.11G093600	Gm_Wm82_30959	GmW82.11G095200	Glyma.11G093600
Glycine.pan5.pan11804	Glyma11g09940	Glyma.11G093700	Glyma.11G093700	Gm_Wm82_30960	GmW82.11G095300	Glyma.11G093700
Glycine.pan5.pan30108	Glyma11g09950	Glyma.11G093800	Glyma.11G093800	Gm_Wm82_30961	GmW82.11G095400	Glyma.11G093800
Glycine.pan5.pan38234	Glyma11g09960	NONE	NONE	Gm_Wm82_30962	NONE	Glyma.11G093900
Glycine.pan5.pan24845	Glyma11g09970	Glyma.11G094000	Glyma.11G094000	Gm_Wm82_30963	GmW82.11G095600	Glyma.11G094000
Glycine.pan5.pan24846	Glyma11g09980	Glyma.11G094200	Glyma.11G094200	NONE	GmW82.11G095700	Glyma.11G094200
Glycine.pan5.pan11805	Glyma11g09990	Glyma.11G094300	Glyma.11G094300	Gm_Wm82_30965	GmW82.11G095800	Glyma.11G094300
Glycine.pan5.pan30109	Glyma11g10000	Glyma.11G094400	Glyma.11G094400	Gm_Wm82_30966	GmW82.11G095900	Glyma.11G094400
Glycine.pan5.pan11806	Glyma11g10015	Glyma.11G094500	Glyma.11G094500	Gm_Wm82_30967	GmW82.11G096000	Glyma.11G094500
Glycine.pan5.pan11807	Glyma11g10030	Glyma.11G094600	Glyma.11G094600	Gm_Wm82_30968	GmW82.11G096100	Glyma.11G094600
Glycine.pan5.pan30110	Glyma11g10040	Glyma.11G094700	Glyma.11G094700	Gm_Wm82_30969	GmW82.11G096200	Glyma.11G094700
Glycine.pan5.pan11808	Glyma11g10070	Glyma.11G095000	Glyma.11G095000	Gm_Wm82_30971	GmW82.11G096500	Glyma.11G095000
Glycine.pan5.pan11809	Glyma11g10080	Glyma.11G095100	Glyma.11G095100	Gm_Wm82_30972	GmW82.11G096600	Glyma.11G095100
Glycine.pan5.pan40419	Glyma11g10091	Glyma.11G095200	Glyma.11G095200	Gm_Wm82_30973	GmW82.11G096700	Glyma.11G095200
Glycine.pan5.pan11810	Glyma11g10100	Glyma.11G095300	Glyma.11G095300	Gm_Wm82_30974	GmW82.11G096800	Glyma.11G095300
Glycine.pan5.pan11811	Glyma11g10110	Glyma.11G095400	Glyma.11G095400	Gm_Wm82_30975	GmW82.11G096900	Glyma.11G095400
Glycine.pan5.pan67270	NONE	NONE	Glyma.11G095501	NONE	NONE	Glyma.11G095501
Glycine.pan5.pan30111	Glyma11g10120	Glyma.11G095500	NONE	NONE	GmW82.11G097000	Glyma.11G095550
Glycine.pan5.pan30112	Glyma11g10130	Glyma.11G095600	Glyma.11G095600	Gm_Wm82_30976	GmW82.11G097100	Glyma.11G095600
Glycine.pan5.pan30113	Glyma11g10140	Glyma.11G095700	Glyma.11G095700	Gm_Wm82_30977	GmW82.11G097200	Glyma.11G095700
Glycine.pan5.pan11812	Glyma11g10150	Glyma.11G095800	Glyma.11G095800	Gm_Wm82_30978	GmW82.11G097300	Glyma.11G095800
Glycine.pan5.pan11813	Glyma11g10160	Glyma.11G095900	Glyma.11G095900	Gm_Wm82_30979	GmW82.11G097400	Glyma.11G095900
Glycine.pan5.pan24847	Glyma11g10170	Glyma.11G096000	Glyma.11G096000	Gm_Wm82_30980	GmW82.11G097500	Glyma.11G096000
Glycine.pan5.pan30114	Glyma11g10180	Glyma.11G096100	Glyma.11G096100	NONE	GmW82.11G097600	Glyma.11G096100
Glycine.pan5.pan30115	Glyma11g10190	Glyma.11G096200	Glyma.11G096200	NONE	GmW82.11G097700	Glyma.11G096200
Glycine.pan5.pan30116	Glyma11g10200	Glyma.11G096300	Glyma.11G096300	Gm_Wm82_30981	GmW82.11G097800	Glyma.11G096300
Glycine.pan5.pan11814	Glyma11g10210	Glyma.11G096400	Glyma.11G096400	Gm_Wm82_30982	GmW82.11G097900	Glyma.11G096400
Glycine.pan5.pan11815	Glyma11g10220	Glyma.11G096500	Glyma.11G096500	Gm_Wm82_30983	GmW82.11G098000	Glyma.11G096500
Glycine.pan5.pan88353	Glyma11g10230	Glyma.11G096600	Glyma.11G096600	Gm_Wm82_30984	GmW82.11G098100	Glyma.11G096600
Glycine.pan5.pan11816	Glyma11g10240	Glyma.11G096700	Glyma.11G096700	Gm_Wm82_30985	GmW82.11G098200	Glyma.11G096700
Glycine.pan5.pan24848	Glyma11g10260	Glyma.11G096800	Glyma.11G096800	Gm_Wm82_30986	GmW82.11G098300	Glyma.11G096800
Glycine.pan5.pan11817	Glyma11g10270	Glyma.11G096900	Glyma.11G096900	Gm_Wm82_30987	GmW82.11G098400	Glyma.11G096900
Glycine.pan5.pan11818	Glyma11g10281	Glyma.11G097000	Glyma.11G097000	Gm_Wm82_30988	GmW82.11G098500	Glyma.11G097000
Glycine.pan5.pan53305	NONE	NONE	Glyma.11G097050	NONE	GmW82.11G098600	Glyma.11G097050
Glycine.pan5.pan11819	Glyma11g10300	Glyma.11G097100	Glyma.11G097100	Gm_Wm82_30989	GmW82.11G098700	Glyma.11G097100
Glycine.pan5.pan11820	Glyma11g10310	Glyma.11G097200	Glyma.11G097200	Gm_Wm82_30990	GmW82.11G098800	Glyma.11G097200
Glycine.pan5.pan11821	Glyma11g10320	Glyma.11G097300	Glyma.11G097300	Gm_Wm82_30991	GmW82.11G098900	Glyma.11G097300
Glycine.pan5.pan11822	Glyma11g10330	Glyma.11G097400	Glyma.11G097400	Gm_Wm82_30992	GmW82.11G099000	Glyma.11G097400
Glycine.pan5.pan11823	Glyma11g10340	Glyma.11G097500	Glyma.11G097500	Gm_Wm82_30993	GmW82.11G099100	Glyma.11G097500
Glycine.pan5.pan35634	NONE	Glyma.11G097700	NONE	Gm_Wm82_30994	NONE	Glyma.11G097650
Glycine.pan5.pan11824	Glyma11g10361	Glyma.11G097800	Glyma.11G097800	Gm_Wm82_30995	GmW82.11G099300	Glyma.11G097800
Glycine.pan5.pan30117	NONE	NONE	Glyma.11G097851	Gm_Wm82_30996	GmW82.11G099400	Glyma.11G097851
Glycine.pan5.pan11825	Glyma11g10380	Glyma.11G097900	Glyma.11G097900	Gm_Wm82_30997	GmW82.11G099500	Glyma.11G097900
Glycine.pan5.pan11826	Glyma11g10390	Glyma.11G098000	Glyma.11G098000	Gm_Wm82_30998	GmW82.11G099600	Glyma.11G098000
Glycine.pan5.pan44996	NONE	NONE	NONE	Gm_Wm82_30999	NONE	Glyma.11G098101
Glycine.pan5.pan50712	NONE	NONE	Glyma.11G098051	NONE	GmW82.11G099700	Glyma.11G098201
Glycine.pan5.pan11827	Glyma11g10430	Glyma.11G098300	Glyma.11G098300	Gm_Wm82_31001	GmW82.11G099900	Glyma.11G098300
Glycine.pan5.pan30118	Glyma11g10445	NONE	NONE	Gm_Wm82_31002	GmW82.11G100000	Glyma.11G098425
Glycine.pan5.pan56146	NONE	NONE	Glyma.11G098551	NONE	GmW82.11G100100	Glyma.11G098551
Glycine.pan5.pan38941	Glyma11g10471	Glyma.11G098600	Glyma.11G098600	Gm_Wm82_31004	GmW82.11G100200	Glyma.11G098600
Glycine.pan5.pan30119	Glyma11g10480	Glyma.11G098700	Glyma.11G098700	Gm_Wm82_31006	GmW82.11G100300	Glyma.11G098700
Glycine.pan5.pan11828	Glyma11g10490	Glyma.11G098800	Glyma.11G098800	Gm_Wm82_31007	GmW82.11G100400	Glyma.11G098800
Glycine.pan5.pan11829	Glyma11g10500	Glyma.11G098900	Glyma.11G098900	Gm_Wm82_31008	GmW82.11G100500	Glyma.11G098900
Glycine.pan5.pan11830	Glyma11g10520	Glyma.11G099000	Glyma.11G099000	Gm_Wm82_31009	GmW82.11G100600	Glyma.11G099000
Glycine.pan5.pan24849	Glyma11g10530	Glyma.11G099100	Glyma.11G099100	Gm_Wm82_31010	GmW82.11G100700	Glyma.11G099100
Glycine.pan5.pan30120	Glyma11g10540	Glyma.11G099200	Glyma.11G099200	Gm_Wm82_31011	GmW82.11G100800	Glyma.11G099200
Glycine.pan5.pan11831	Glyma11g10550	Glyma.11G099300	Glyma.11G099300	Gm_Wm82_31012	GmW82.11G100900	Glyma.11G099300
Glycine.pan5.pan24850	Glyma11g10560	Glyma.11G099400	Glyma.11G099400	Gm_Wm82_31013	GmW82.11G101000	Glyma.11G099400
Glycine.pan5.pan89339	Glyma11g10570	NONE	NONE	NONE	GmW82.11G101100	Glyma.11G099500
Glycine.pan5.pan40421	NONE	Glyma.11G099600	Glyma.11G099600	NONE	GmW82.11G101300	Glyma.11G099600
Glycine.pan5.pan35635	Glyma11g10600	Glyma.11G099700	Glyma.11G099700	Gm_Wm82_31015	GmW82.11G101400	Glyma.11G099700
Glycine.pan5.pan11832	Glyma11g10610	Glyma.11G099800	Glyma.11G099800	Gm_Wm82_31016	GmW82.11G101500	Glyma.11G099800
Glycine.pan5.pan40422	Glyma11g10620	Glyma.11G099900	Glyma.11G099900	NONE	GmW82.11G101600	Glyma.11G099900
Glycine.pan5.pan11833	Glyma11g10630	Glyma.11G100000	Glyma.11G100000	Gm_Wm82_31019	GmW82.11G101700	Glyma.11G100000
Glycine.pan5.pan11834	Glyma11g10640	Glyma.11G100100	Glyma.11G100100	Gm_Wm82_31020	GmW82.11G101800	Glyma.11G100100
Glycine.pan5.pan11835	Glyma11g10650	Glyma.11G100200	Glyma.11G100200	Gm_Wm82_31021	GmW82.11G101900	Glyma.11G100200
Glycine.pan5.pan11836	Glyma11g10660	Glyma.11G100300	Glyma.11G100300	Gm_Wm82_31022	GmW82.11G102000	Glyma.11G100300
Glycine.pan5.pan11837	Glyma11g10671	Glyma.11G100400	Glyma.11G100400	Gm_Wm82_31023	GmW82.11G102100	Glyma.11G100400
Glycine.pan5.pan24851	Glyma11g10690	Glyma.11G100600	Glyma.11G100600	Gm_Wm82_31024	GmW82.11G102300	Glyma.11G100600
Glycine.pan5.pan33384	Glyma11g10700	Glyma.11G100700	Glyma.11G100700	Gm_Wm82_31025	GmW82.11G102400	Glyma.11G100700
Glycine.pan5.pan30121	Glyma11g10710	Glyma.11G100800	Glyma.11G100800	Gm_Wm82_31026	GmW82.11G102500	Glyma.11G100800
Glycine.pan5.pan24852	Glyma11g10723	Glyma.11G100900	Glyma.11G100900	Gm_Wm82_31027	GmW82.11G102600	Glyma.11G100900
Glycine.pan5.pan73645	NONE	NONE	Glyma.11G101001	NONE	GmW82.11G102700	Glyma.11G101001
Glycine.pan5.pan11838	Glyma11g10750	Glyma.11G101200	Glyma.11G101200	Gm_Wm82_31028	GmW82.11G102800	Glyma.11G101200
Glycine.pan5.pan50714	NONE	NONE	Glyma.11G101300	NONE	GmW82.11G102900	Glyma.11G101300
Glycine.pan5.pan24853	Glyma11g10770	Glyma.11G101400	Glyma.11G101400	Gm_Wm82_31030	GmW82.11G103000	Glyma.11G101400
Glycine.pan5.pan30122	Glyma11g10790	Glyma.11G101500	Glyma.11G101500	NONE	GmW82.11G103100	Glyma.11G101500
Glycine.pan5.pan37438	Glyma11g10800	Glyma.11G101600	Glyma.11G101600	Gm_Wm82_31031	GmW82.11G103200	Glyma.11G101600
Glycine.pan5.pan24854	Glyma11g10810	Glyma.11G101700	Glyma.11G101700	Gm_Wm82_31032	GmW82.11G103300	Glyma.11G101700
Glycine.pan5.pan30123	Glyma11g10820	Glyma.11G101800	Glyma.11G101800	Gm_Wm82_31033	GmW82.11G103400	Glyma.11G101800
Glycine.pan5.pan24855	Glyma11g10830	Glyma.11G101900	Glyma.11G101900	Gm_Wm82_31034	GmW82.11G103500	Glyma.11G101900
Glycine.pan5.pan30124	Glyma11g10845	Glyma.11G102000	Glyma.11G102000	Gm_Wm82_31035	GmW82.11G103600	Glyma.11G102000
Glycine.pan5.pan11839	Glyma11g10860	Glyma.11G102100	Glyma.11G102100	Gm_Wm82_31036	GmW82.11G103700	Glyma.11G102100
Glycine.pan5.pan11840	Glyma11g10870	Glyma.11G102200	Glyma.11G102200	Gm_Wm82_31037	GmW82.11G103800	Glyma.11G102200
Glycine.pan5.pan35636	Glyma11g10880	Glyma.11G102300	Glyma.11G102300	Gm_Wm82_31038	GmW82.11G103900	Glyma.11G102300
Glycine.pan5.pan24856	Glyma11g10890	Glyma.11G102400	Glyma.11G102400	Gm_Wm82_31039	GmW82.11G104000	Glyma.11G102400
Glycine.pan5.pan37439	Glyma11g10911	Glyma.11G102600	Glyma.11G102600	Gm_Wm82_31041	GmW82.11G104100	Glyma.11G102600
Glycine.pan5.pan38942	NONE	Glyma.11G102700	Glyma.11G102700	Gm_Wm82_31042	GmW82.11G104200	Glyma.11G102700
Glycine.pan5.pan33385	Glyma11g10930	Glyma.11G102800	Glyma.11G102800	Gm_Wm82_31043	GmW82.11G104300	Glyma.11G102800
Glycine.pan5.pan35637	Glyma11g10961	Glyma.11G103000	Glyma.11G103000	Gm_Wm82_31044	GmW82.11G104400	Glyma.11G102950
Glycine.pan5.pan30125	Glyma11g10981	Glyma.11G103100	Glyma.11G103100	Gm_Wm82_31045	GmW82.11G104600	Glyma.11G103100
Glycine.pan5.pan37440	Glyma11g11000	Glyma.11G103200	Glyma.11G103200	Gm_Wm82_31046	GmW82.11G104700	Glyma.11G103200
Glycine.pan5.pan35638	Glyma11g11010	Glyma.11G103300	Glyma.11G103300	Gm_Wm82_31047	GmW82.11G104900	Glyma.11G103300
Glycine.pan5.pan33386	Glyma11g11020	Glyma.11G103500	Glyma.11G103500	NONE	GmW82.11G105100	Glyma.11G103500
Glycine.pan5.pan35639	Glyma11g11040	Glyma.11G103700	Glyma.11G103700	Gm_Wm82_31050	GmW82.11G105300	Glyma.11G103700
Glycine.pan5.pan38943	Glyma11g11050	Glyma.11G103800	Glyma.11G103800	NONE	GmW82.11G105400	Glyma.11G103800
Glycine.pan5.pan89273	NONE	Glyma.11G103900	Glyma.11G103900	NONE	GmW82.11G105500	Glyma.11G103900
Glycine.pan5.pan11841	Glyma11g11070	Glyma.11G104000	Glyma.11G104000	Gm_Wm82_31051	GmW82.11G105600	Glyma.11G104000
Glycine.pan5.pan11842	Glyma11g11080	Glyma.11G104100	Glyma.11G104100	Gm_Wm82_31052	GmW82.11G105700	Glyma.11G104100
Glycine.pan5.pan11843	Glyma11g11090	Glyma.11G104200	Glyma.11G104200	Gm_Wm82_31053	GmW82.11G105800	Glyma.11G104200
Glycine.pan5.pan30126	Glyma11g11100	Glyma.11G104300	Glyma.11G104300	Gm_Wm82_31054	GmW82.11G105900	Glyma.11G104300
Glycine.pan5.pan24857	Glyma11g11110	Glyma.11G104400	Glyma.11G104400	Gm_Wm82_31055	GmW82.11G106000	Glyma.11G104400
Glycine.pan5.pan11844	Glyma11g11130	Glyma.11G104500	Glyma.11G104500	Gm_Wm82_31056	GmW82.11G106100	Glyma.11G104500
Glycine.pan5.pan11845	Glyma11g11151	Glyma.11G104700	Glyma.11G104700	Gm_Wm82_31057	GmW82.11G106200	Glyma.11G104700
Glycine.pan5.pan36547	Glyma11g11160	Glyma.11G104800	Glyma.11G104800	Gm_Wm82_31058	GmW82.11G106300	Glyma.11G104800
Glycine.pan5.pan30127	Glyma11g11170	Glyma.11G104900	Glyma.11G104900	Gm_Wm82_31059	GmW82.11G106400	Glyma.11G104900
Glycine.pan5.pan11846	Glyma11g11190	Glyma.11G105000	Glyma.11G105000	Gm_Wm82_31060	GmW82.11G106500	Glyma.11G105000
Glycine.pan5.pan24858	Glyma11g11200	Glyma.11G105100	Glyma.11G105100	Gm_Wm82_31061	GmW82.11G106600	Glyma.11G105100
Glycine.pan5.pan24859	Glyma11g11220	Glyma.11G105200	Glyma.11G105200	Gm_Wm82_31062	GmW82.11G106700	Glyma.11G105200
Glycine.pan5.pan41871	NONE	NONE	NONE	NONE	GmW82.11G106800	Glyma.11G105301
Glycine.pan5.pan11847	Glyma11g11240	Glyma.11G105400	Glyma.11G105400	Gm_Wm82_31063	GmW82.11G106900	Glyma.11G105400
Glycine.pan5.pan11848	Glyma11g11250	Glyma.11G105500	Glyma.11G105500	Gm_Wm82_31064	GmW82.11G107000	Glyma.11G105500
Glycine.pan5.pan30128	Glyma11g11260	Glyma.11G105600	Glyma.11G105600	Gm_Wm82_31065	GmW82.11G107100	Glyma.11G105600
Glycine.pan5.pan00503	Glyma11g11270	Glyma.11G105700	Glyma.11G105700	Gm_Wm82_31066	GmW82.11G107200	Glyma.11G105700
Glycine.pan5.pan11849	Glyma11g11280	Glyma.11G105800	Glyma.11G105800	Gm_Wm82_31067	GmW82.11G107300	Glyma.11G105800
Glycine.pan5.pan11850	Glyma11g11290	Glyma.11G105900	Glyma.11G105900	Gm_Wm82_31068	GmW82.11G107400	Glyma.11G105900
Glycine.pan5.pan11851	Glyma11g11310	Glyma.11G106000	Glyma.11G106000	Gm_Wm82_31069	GmW82.11G107500	Glyma.11G106000
Glycine.pan5.pan33387	Glyma11g11323	Glyma.11G106100	Glyma.11G106100	Gm_Wm82_31070	GmW82.11G107600	Glyma.11G106100
Glycine.pan5.pan41872	Glyma11g11336	Glyma.11G106200	Glyma.11G106200	Gm_Wm82_31071	GmW82.11G107700	Glyma.11G106200
Glycine.pan5.pan11852	Glyma11g11350	Glyma.11G106300	Glyma.11G106300	Gm_Wm82_31072	GmW82.11G107800	Glyma.11G106300
Glycine.pan5.pan11853	Glyma11g11370	Glyma.11G106400	Glyma.11G106400	Gm_Wm82_31074	GmW82.11G107900	Glyma.11G106400
Glycine.pan5.pan11854	Glyma11g11380	Glyma.11G106500	Glyma.11G106500	Gm_Wm82_31075	GmW82.11G108000	Glyma.11G106500
Glycine.pan5.pan11855	Glyma11g11390	Glyma.11G106600	Glyma.11G106600	Gm_Wm82_31076	GmW82.11G108100	Glyma.11G106600
Glycine.pan5.pan50715	Glyma11g11401	NONE	Glyma.11G106700	NONE	GmW82.11G108200	Glyma.11G106700
Glycine.pan5.pan11856	Glyma11g11410	Glyma.11G106800	Glyma.11G106800	Gm_Wm82_31078	GmW82.11G108300	Glyma.11G106800
Glycine.pan5.pan11857	Glyma11g11430	Glyma.11G106900	Glyma.11G106900	Gm_Wm82_31079	GmW82.11G108400	Glyma.11G106900
Glycine.pan5.pan11858	Glyma11g11440	Glyma.11G107000	Glyma.11G107000	Gm_Wm82_31080	GmW82.11G108500	Glyma.11G107000
Glycine.pan5.pan24860	Glyma11g11450	Glyma.11G107100	Glyma.11G107100	Gm_Wm82_31081	GmW82.11G108600	Glyma.11G107100
Glycine.pan5.pan24861	Glyma11g11460	Glyma.11G107200	Glyma.11G107200	Gm_Wm82_31082	GmW82.11G108700	Glyma.11G107200
Glycine.pan5.pan30129	Glyma11g11470	Glyma.11G107300	Glyma.11G107300	Gm_Wm82_31083	GmW82.11G108800	Glyma.11G107300
Glycine.pan5.pan37441	NONE	Glyma.11G107500	Glyma.11G107500	NONE	GmW82.11G108900	Glyma.11G107500
Glycine.pan5.pan11859	Glyma11g11500	Glyma.11G107600	Glyma.11G107600	Gm_Wm82_31084	GmW82.11G109000	Glyma.11G107600
Glycine.pan5.pan11860	Glyma11g11510	Glyma.11G107700	Glyma.11G107700	Gm_Wm82_31085	GmW82.11G109100	Glyma.11G107700
Glycine.pan5.pan24862	Glyma11g11520	Glyma.11G107800	Glyma.11G107800	Gm_Wm82_31086	GmW82.11G109200	Glyma.11G107800
Glycine.pan5.pan11862	Glyma11g11550	Glyma.11G107900	Glyma.11G107900	Gm_Wm82_31088	GmW82.11G109500	Glyma.11G107900
Glycine.pan5.pan33388	Glyma11g11530	Glyma.11G108000	Glyma.11G108000	NONE	GmW82.11G109300	Glyma.11G108000
Glycine.pan5.pan11861	Glyma11g11540	Glyma.11G108100	Glyma.11G108100	Gm_Wm82_31087	GmW82.11G109400	Glyma.11G108100
Glycine.pan5.pan30130	Glyma11g11560	Glyma.11G108300	Glyma.11G108300	NONE	GmW82.11G109700	Glyma.11G108300
Glycine.pan5.pan24863	Glyma11g11570	Glyma.11G108400	Glyma.11G108400	Gm_Wm82_31090	GmW82.11G109800	Glyma.11G108400
Glycine.pan5.pan88236	Glyma11g11580	Glyma.11G108500	Glyma.11G108500	Gm_Wm82_31091	GmW82.11G109900	Glyma.11G108500
Glycine.pan5.pan11863	Glyma11g11600	Glyma.11G108700	Glyma.11G108700	Gm_Wm82_31092	GmW82.11G110200	Glyma.11G108700
Glycine.pan5.pan11864	Glyma11g11610	Glyma.11G108800	Glyma.11G108800	Gm_Wm82_31093	GmW82.11G110300	Glyma.11G108800
Glycine.pan5.pan33389	Glyma11g11620	Glyma.11G108900	Glyma.11G108900	Gm_Wm82_31094	GmW82.11G110400	Glyma.11G108900
Glycine.pan5.pan35640	Glyma11g11630	Glyma.11G109000	Glyma.11G109000	Gm_Wm82_31095	GmW82.11G110500	Glyma.11G109000
Glycine.pan5.pan11865	Glyma11g11640	Glyma.11G109100	Glyma.11G109100	Gm_Wm82_31096	GmW82.11G110600	Glyma.11G109100
Glycine.pan5.pan36552	Glyma11g11651	NONE	Glyma.11G109202	Gm_Wm82_31097	GmW82.11G110700	Glyma.11G109202
Glycine.pan5.pan11866	Glyma11g11660	Glyma.11G109300	Glyma.11G109300	Gm_Wm82_31098	GmW82.11G110800	Glyma.11G109300
Glycine.pan5.pan11867	Glyma11g11670	Glyma.11G109400	Glyma.11G109400	Gm_Wm82_31099	GmW82.11G110900	Glyma.11G109400
Glycine.pan5.pan30131	Glyma11g11685	Glyma.11G109500	Glyma.11G109500	Gm_Wm82_31100	GmW82.11G111000	Glyma.11G109500
Glycine.pan5.pan40423	Glyma11g11700	Glyma.11G109600	Glyma.11G109600	Gm_Wm82_31101	GmW82.11G111100	Glyma.11G109600
Glycine.pan5.pan40424	Glyma11g11710	Glyma.11G109700	Glyma.11G109700	Gm_Wm82_31102	GmW82.11G111200	Glyma.11G109700
Glycine.pan5.pan11868	Glyma11g11720	Glyma.11G109800	Glyma.11G109800	Gm_Wm82_31103	GmW82.11G111300	Glyma.11G109800
Glycine.pan5.pan24864	Glyma11g11730	Glyma.11G109900	Glyma.11G109900	Gm_Wm82_31104	GmW82.11G111400	Glyma.11G109900
Glycine.pan5.pan11869	Glyma11g11750	Glyma.11G110000	Glyma.11G110000	Gm_Wm82_31105	GmW82.11G111600	Glyma.11G110000
Glycine.pan5.pan11870	Glyma11g11760	Glyma.11G110100	Glyma.11G110100	Gm_Wm82_31106	GmW82.11G111700	Glyma.11G110100
Glycine.pan5.pan35641	Glyma11g11770	Glyma.11G110200	Glyma.11G110200	Gm_Wm82_31107	GmW82.11G111800	Glyma.11G110200
Glycine.pan5.pan11871	Glyma11g11780	Glyma.11G110300	Glyma.11G110300	Gm_Wm82_31108	GmW82.11G111900	Glyma.11G110300
Glycine.pan5.pan11872	Glyma11g11791	Glyma.11G110400	Glyma.11G110400	Gm_Wm82_31109	GmW82.11G112000	Glyma.11G110400
Glycine.pan5.pan11873	Glyma11g11800	Glyma.11G110500	Glyma.11G110500	Gm_Wm82_31110	GmW82.11G112100	Glyma.11G110500
Glycine.pan5.pan11874	Glyma11g11813	Glyma.11G110600	Glyma.11G110600	Gm_Wm82_31111	GmW82.11G112200	Glyma.11G110600
Glycine.pan5.pan24865	Glyma11g11826	Glyma.11G110700	Glyma.11G110700	Gm_Wm82_31112	GmW82.11G112300	Glyma.11G110700
Glycine.pan5.pan11875	Glyma11g11840	Glyma.11G110800	Glyma.11G110800	Gm_Wm82_31113	GmW82.11G112400	Glyma.11G110800
Glycine.pan5.pan11876	Glyma11g11850	Glyma.11G110900	Glyma.11G110900	Gm_Wm82_31115	GmW82.11G112500	Glyma.11G110900
Glycine.pan5.pan11877	Glyma11g11860	Glyma.11G111000	Glyma.11G111000	Gm_Wm82_31116	GmW82.11G112600	Glyma.11G111000
Glycine.pan5.pan40425	Glyma11g11870	Glyma.11G111100	Glyma.11G111100	NONE	GmW82.11G112700	Glyma.11G111100
Glycine.pan5.pan24866	Glyma11g11880	Glyma.11G111200	Glyma.11G111200	Gm_Wm82_31117	GmW82.11G112800	Glyma.11G111200
Glycine.pan5.pan11878	Glyma11g11890	Glyma.11G111300	Glyma.11G111300	Gm_Wm82_31118	GmW82.11G112900	Glyma.11G111300
Glycine.pan5.pan30132	Glyma11g11900	Glyma.11G111400	Glyma.11G111400	NONE	GmW82.11G113000	Glyma.11G111400
Glycine.pan5.pan38944	Glyma11g11910	Glyma.11G111500	Glyma.11G111500	Gm_Wm82_31119	GmW82.11G113100	Glyma.11G111500
Glycine.pan5.pan11879	Glyma11g11920	Glyma.11G111600	Glyma.11G111600	Gm_Wm82_31120	GmW82.11G113200	Glyma.11G111600
Glycine.pan5.pan33390	Glyma11g11930	Glyma.11G111700	Glyma.11G111700	NONE	GmW82.11G113300	Glyma.11G111700
Glycine.pan5.pan11880	Glyma11g11940	Glyma.11G111800	Glyma.11G111800	Gm_Wm82_31121	GmW82.11G113400	Glyma.11G111800
Glycine.pan5.pan11881	Glyma11g11950	Glyma.11G111900	Glyma.11G111900	Gm_Wm82_31122	GmW82.11G113500	Glyma.11G111900
Glycine.pan5.pan24867	Glyma11g11960	Glyma.11G112000	Glyma.11G112000	Gm_Wm82_31123	GmW82.11G113600	Glyma.11G112000
Glycine.pan5.pan30133	Glyma11g11970	Glyma.11G112100	Glyma.11G112100	NONE	GmW82.11G113700	Glyma.11G112100
Glycine.pan5.pan41873	Glyma11g11980	NONE	Glyma.11G112150	Gm_Wm82_31124	GmW82.11G113800	Glyma.11G112150
Glycine.pan5.pan40426	Glyma11g11990	Glyma.11G112200	Glyma.11G112200	NONE	GmW82.11G113900	Glyma.11G112200
Glycine.pan5.pan30134	Glyma11g12000	Glyma.11G112300	Glyma.11G112300	Gm_Wm82_31125	GmW82.11G114000	Glyma.11G112300
Glycine.pan5.pan11882	Glyma11g12026	Glyma.11G112500	Glyma.11G112500	Gm_Wm82_31127	GmW82.11G114200	Glyma.11G112500
Glycine.pan5.pan11883	Glyma11g12040	Glyma.11G112600	Glyma.11G112600	Gm_Wm82_31128	GmW82.11G114300	Glyma.11G112600
Glycine.pan5.pan35642	Glyma11g12050	Glyma.11G112700	Glyma.11G112700	Gm_Wm82_31129	GmW82.11G114400	Glyma.11G112700
Glycine.pan5.pan24868	Glyma11g12060	Glyma.11G112800	Glyma.11G112800	Gm_Wm82_31130	GmW82.11G114500	Glyma.11G112800
Glycine.pan5.pan49560	NONE	NONE	NONE	NONE	GmW82.11G114600	Glyma.11G112900
Glycine.pan5.pan11884	Glyma11g12080	Glyma.11G113000	Glyma.11G113000	Gm_Wm82_31131	GmW82.11G114700	Glyma.11G113000
Glycine.pan5.pan11885	Glyma11g12090	Glyma.11G113100	Glyma.11G113100	Gm_Wm82_31132	GmW82.11G114800	Glyma.11G113100
Glycine.pan5.pan11886	Glyma11g12101	Glyma.11G113200	Glyma.11G113200	Gm_Wm82_31133	GmW82.11G114900	Glyma.11G113200
Glycine.pan5.pan11887	Glyma11g12110	Glyma.11G113300	Glyma.11G113300	Gm_Wm82_31134	GmW82.11G115000	Glyma.11G113300
Glycine.pan5.pan40427	Glyma11g12120	Glyma.11G113400	Glyma.11G113400	Gm_Wm82_31135	GmW82.11G115100	Glyma.11G113400
Glycine.pan5.pan11888	Glyma11g12130	Glyma.11G113500	Glyma.11G113500	Gm_Wm82_31136	GmW82.11G115200	Glyma.11G113500
Glycine.pan5.pan11889	Glyma11g12140	Glyma.11G113600	Glyma.11G113600	Gm_Wm82_31137	GmW82.11G115300	Glyma.11G113600
Glycine.pan5.pan24869	Glyma11g12150	Glyma.11G113700	Glyma.11G113700	Gm_Wm82_31138	GmW82.11G115400	Glyma.11G113700
Glycine.pan5.pan11890	Glyma11g12160	Glyma.11G113800	Glyma.11G113800	Gm_Wm82_31139	GmW82.11G115500	Glyma.11G113800
Glycine.pan5.pan88616	Glyma11g12170	Glyma.11G113900	Glyma.11G113901	NONE	GmW82.11G115600	Glyma.11G113901
Glycine.pan5.pan00254	Glyma11g12180	Glyma.11G114000	Glyma.11G114001	Gm_Wm82_31140,Gm_Wm82_31141	GmW82.11G115700	Glyma.11G114001
Glycine.pan5.pan24870	Glyma11g12186	Glyma.11G114100	Glyma.11G114100	Gm_Wm82_31142	GmW82.11G115800	Glyma.11G114100
Glycine.pan5.pan30135	Glyma11g12193	Glyma.11G114200	Glyma.11G114200	Gm_Wm82_31143	GmW82.11G115900	Glyma.11G114200
Glycine.pan5.pan24871	Glyma11g12200	Glyma.11G114300	Glyma.11G114300	Gm_Wm82_31144	GmW82.11G116000	Glyma.11G114300
Glycine.pan5.pan67273	Glyma11g12210	NONE	NONE	NONE	GmW82.11G116100	Glyma.11G114400
Glycine.pan5.pan11891	Glyma11g12221	Glyma.11G114500	Glyma.11G114500	Gm_Wm82_31146	GmW82.11G116200	Glyma.11G114500
Glycine.pan5.pan11892	Glyma11g12230	Glyma.11G114600	Glyma.11G114600	Gm_Wm82_31147	GmW82.11G116300	Glyma.11G114600
Glycine.pan5.pan11893	Glyma11g12240	Glyma.11G114800	Glyma.11G114800	Gm_Wm82_31149	GmW82.11G116400	Glyma.11G114800
Glycine.pan5.pan53307	NONE	Glyma.11G114900	Glyma.11G114900	NONE	GmW82.11G116500	Glyma.11G114900
Glycine.pan5.pan30136	Glyma11g12260	Glyma.11G115000	Glyma.11G115000	NONE	GmW82.11G116600	Glyma.11G115000
Glycine.pan5.pan11894	Glyma11g12270	Glyma.11G115100	Glyma.11G115100	Gm_Wm82_31150	GmW82.11G116700	Glyma.11G115100
Glycine.pan5.pan11895	Glyma11g12280	Glyma.11G115200	Glyma.11G115200	Gm_Wm82_31151	GmW82.11G116800	Glyma.11G115200
Glycine.pan5.pan11896	Glyma11g12290	Glyma.11G115300	Glyma.11G115300	Gm_Wm82_31153	GmW82.11G116900	Glyma.11G115300
Glycine.pan5.pan11897	Glyma11g12300	Glyma.11G115400	Glyma.11G115400	Gm_Wm82_31154	GmW82.11G117000	Glyma.11G115400
Glycine.pan5.pan11898	Glyma11g12310	Glyma.11G115500	Glyma.11G115500	Gm_Wm82_31155	GmW82.11G117100	Glyma.11G115500
Glycine.pan5.pan36553	Glyma11g12321	Glyma.11G115700	Glyma.11G115700	NONE	GmW82.11G117300	Glyma.11G115700
Glycine.pan5.pan11899	Glyma11g12331	Glyma.11G115800	Glyma.11G115800	Gm_Wm82_31157	GmW82.11G117400	Glyma.11G115800
Glycine.pan5.pan11900	Glyma11g12350	Glyma.11G116000	Glyma.11G116000	Gm_Wm82_31158	GmW82.11G117500	Glyma.11G116000
Glycine.pan5.pan11901	Glyma11g12370	Glyma.11G116200	Glyma.11G116200	Gm_Wm82_31161	GmW82.11G117600	Glyma.11G116200
Glycine.pan5.pan33391	Glyma11g12381	Glyma.11G116300	Glyma.11G116300	Gm_Wm82_31162	GmW82.11G117700	Glyma.11G116300
Glycine.pan5.pan00065	Glyma11g12390,Glyma11g12400	Glyma.11G116400,Glyma.11G116500	Glyma.11G116400,Glyma.11G116500	Gm_Wm82_31163,Gm_Wm82_31164	GmW82.11G117800,GmW82.11G117900	Glyma.11G116400,Glyma.11G116500
Glycine.pan5.pan11902	Glyma11g12410	Glyma.11G116600	Glyma.11G116600	Gm_Wm82_31165	GmW82.11G118000	Glyma.11G116600
Glycine.pan5.pan24872	Glyma11g12421	Glyma.11G116700	Glyma.11G116700	Gm_Wm82_31166	GmW82.11G118100	Glyma.11G116700
Glycine.pan5.pan11903	Glyma11g12430	Glyma.11G116800	Glyma.11G116800	Gm_Wm82_31167	GmW82.11G118200	Glyma.11G116800
Glycine.pan5.pan11904	Glyma11g12436	Glyma.11G116900	Glyma.11G116900	Gm_Wm82_31168	GmW82.11G118300	Glyma.11G116900
Glycine.pan5.pan11905	Glyma11g12450	Glyma.11G117100	Glyma.11G117100	Gm_Wm82_31169	GmW82.11G118500	Glyma.11G117100
Glycine.pan5.pan11906	Glyma11g12460	Glyma.11G117200	Glyma.11G117200	Gm_Wm82_31170	GmW82.11G118600	Glyma.11G117200
Glycine.pan5.pan30137	Glyma11g12471	Glyma.11G117300	Glyma.11G117300	NONE	GmW82.11G118700	Glyma.11G117300
Glycine.pan5.pan24873	Glyma11g12480	Glyma.11G117400	Glyma.11G117400	NONE	GmW82.11G118800	Glyma.11G117400
Glycine.pan5.pan30138	Glyma11g12490	Glyma.11G117500	Glyma.11G117500	NONE	GmW82.11G118900	Glyma.11G117500
Glycine.pan5.pan30139	Glyma11g12505	Glyma.11G117600	Glyma.11G117600	NONE	GmW82.11G119000	Glyma.11G117600
Glycine.pan5.pan11907	Glyma11g12520	Glyma.11G117700	Glyma.11G117700	Gm_Wm82_31173	GmW82.11G119100	Glyma.11G117700
Glycine.pan5.pan73646	NONE	NONE	Glyma.11G117751	NONE	GmW82.11G119200	Glyma.11G117751
Glycine.pan5.pan11908	Glyma11g12530	Glyma.11G117800	Glyma.11G117800	Gm_Wm82_31174	GmW82.11G119300	Glyma.11G117800
Glycine.pan5.pan35643	Glyma11g12540	Glyma.11G117900	Glyma.11G117900	Gm_Wm82_31175	GmW82.11G119400	Glyma.11G117900
Glycine.pan5.pan38945	NONE	Glyma.11G118000	Glyma.11G118000	NONE	GmW82.11G119500	Glyma.11G118000
Glycine.pan5.pan11909	Glyma11g12560	Glyma.11G118100	Glyma.11G118100	Gm_Wm82_31177	GmW82.11G119600	Glyma.11G118100
Glycine.pan5.pan24874	Glyma11g12570	Glyma.11G118200	Glyma.11G118200	Gm_Wm82_31178	GmW82.11G119800	Glyma.11G118200
Glycine.pan5.pan24875	Glyma11g12580	Glyma.11G118300	Glyma.11G118300	Gm_Wm82_31179	GmW82.11G119900	Glyma.11G118300
Glycine.pan5.pan38946	NONE	Glyma.11G118400	Glyma.11G118401	NONE	GmW82.11G120000	Glyma.11G118401
Glycine.pan5.pan30140	Glyma11g12600	Glyma.11G118500	Glyma.11G118500	Gm_Wm82_31181	GmW82.11G120100	Glyma.11G118500
Glycine.pan5.pan33392	Glyma11g12610	Glyma.11G118600	Glyma.11G118600	Gm_Wm82_31182	GmW82.11G120200	Glyma.11G118600
Glycine.pan5.pan30141	Glyma11g12630	Glyma.11G118800	Glyma.11G118800	Gm_Wm82_31185	GmW82.11G120400	Glyma.11G118800
Glycine.pan5.pan11910	Glyma11g12640	Glyma.11G118900	Glyma.11G118900	Gm_Wm82_31186	GmW82.11G120500	Glyma.11G118900
Glycine.pan5.pan11911	Glyma11g12650	Glyma.11G119000	Glyma.11G119000	Gm_Wm82_31187	GmW82.11G120600	Glyma.11G119000
Glycine.pan5.pan11912	Glyma11g12670	Glyma.11G119100	Glyma.11G119100	Gm_Wm82_31188	GmW82.11G120700	Glyma.11G119100
Glycine.pan5.pan24876	Glyma11g12690	Glyma.11G119200	Glyma.11G119200	Gm_Wm82_31189	GmW82.11G120800	Glyma.11G119200
Glycine.pan5.pan11913	Glyma11g12700	Glyma.11G119300	Glyma.11G119300	Gm_Wm82_31190	GmW82.11G120900	Glyma.11G119300
Glycine.pan5.pan11914	Glyma11g12720	Glyma.11G119500	Glyma.11G119500	Gm_Wm82_31191	GmW82.11G121100	Glyma.11G119500
Glycine.pan5.pan90525	NONE	Glyma.11G119700	Glyma.11G119700	NONE	NONE	Glyma.11G119700
Glycine.pan5.pan24877	Glyma11g12750	Glyma.11G119800	Glyma.11G119800	Gm_Wm82_31195	GmW82.11G121300	Glyma.11G119800
Glycine.pan5.pan30142	Glyma11g12770	Glyma.11G119900	Glyma.11G119900	Gm_Wm82_31196	GmW82.11G121500	Glyma.11G119900
Glycine.pan5.pan48710	NONE	NONE	Glyma.11G120101	Gm_Wm82_31198	GmW82.11G121600	Glyma.11G120101
Glycine.pan5.pan24878	Glyma11g12790	Glyma.11G120200	Glyma.11G120200	Gm_Wm82_31199	GmW82.11G121700	Glyma.11G120200
Glycine.pan5.pan11915	Glyma11g12800	Glyma.11G120300	Glyma.11G120300	Gm_Wm82_31200	GmW82.11G121800	Glyma.11G120300
Glycine.pan5.pan11916	Glyma11g12810	Glyma.11G120400	Glyma.11G120400	Gm_Wm82_31201	GmW82.11G121900	Glyma.11G120400
Glycine.pan5.pan11917	Glyma11g12820	Glyma.11G120500	Glyma.11G120500	Gm_Wm82_31202	GmW82.11G122000	Glyma.11G120500
Glycine.pan5.pan11918	Glyma11g12830	Glyma.11G120600	Glyma.11G120600	Gm_Wm82_31203	GmW82.11G122100	Glyma.11G120600
Glycine.pan5.pan30143	Glyma11g12850	Glyma.11G120700	Glyma.11G120700	Gm_Wm82_31205	GmW82.11G122300	Glyma.11G120700
Glycine.pan5.pan24879	Glyma11g12860	Glyma.11G120800	Glyma.11G120800	Gm_Wm82_31206	GmW82.11G122400	Glyma.11G120800
Glycine.pan5.pan24880	Glyma11g12870	Glyma.11G120900	Glyma.11G120900	Gm_Wm82_31207	GmW82.11G122500	Glyma.11G120900
Glycine.pan5.pan11919	Glyma11g12900	Glyma.11G121100	Glyma.11G121100	Gm_Wm82_31209	GmW82.11G122700	Glyma.11G121100
Glycine.pan5.pan30144	Glyma11g12910	Glyma.11G121200	Glyma.11G121200	Gm_Wm82_31210	GmW82.11G122800	Glyma.11G121200
Glycine.pan5.pan11920	Glyma11g12920	Glyma.11G121300	Glyma.11G121300	Gm_Wm82_31211	GmW82.11G122900	Glyma.11G121300
Glycine.pan5.pan11921	Glyma11g12931	Glyma.11G121400	Glyma.11G121400	Gm_Wm82_31212	GmW82.11G123000	Glyma.11G121400
Glycine.pan5.pan11922	Glyma11g12940	Glyma.11G121500	Glyma.11G121500	Gm_Wm82_31213	GmW82.11G123100	Glyma.11G121500
Glycine.pan5.pan11923	Glyma11g12950	Glyma.11G121600	Glyma.11G121600	Gm_Wm82_31214	GmW82.11G123200	Glyma.11G121600
Glycine.pan5.pan24881	Glyma11g12960	Glyma.11G121700	Glyma.11G121700	Gm_Wm82_31215	GmW82.11G123300	Glyma.11G121700
Glycine.pan5.pan30145	Glyma11g12980	Glyma.11G121800	Glyma.11G121800	NONE	GmW82.11G123400	Glyma.11G121800
Glycine.pan5.pan88237	Glyma11g12990	Glyma.11G121900	Glyma.11G121900	Gm_Wm82_31216	GmW82.11G123500	Glyma.11G121900
Glycine.pan5.pan11924	Glyma11g13000	Glyma.11G122000	Glyma.11G122000	Gm_Wm82_31217	GmW82.11G123600	Glyma.11G122000
Glycine.pan5.pan24882	Glyma11g13010	Glyma.11G122100	Glyma.11G122100	Gm_Wm82_31218	GmW82.11G123700	Glyma.11G122100
Glycine.pan5.pan38947	NONE	NONE	Glyma.11G122200	NONE	GmW82.11G123800	Glyma.11G122200
Glycine.pan5.pan37443	Glyma11g13030	Glyma.11G122300	Glyma.11G122300	NONE	GmW82.11G123900	Glyma.11G122300
Glycine.pan5.pan11925	Glyma11g13040	Glyma.11G122400	Glyma.11G122400	Gm_Wm82_31220	GmW82.11G124000	Glyma.11G122400
Glycine.pan5.pan35644	Glyma11g13050	Glyma.11G122500	Glyma.11G122500	Gm_Wm82_31221	GmW82.11G124100	Glyma.11G122500
Glycine.pan5.pan33393	Glyma11g13060	Glyma.11G122600	Glyma.11G122600	Gm_Wm82_31222	GmW82.11G124200	Glyma.11G122600
Glycine.pan5.pan11926	Glyma11g13070	Glyma.11G122700	Glyma.11G122700	Gm_Wm82_31223	GmW82.11G124300	Glyma.11G122700
Glycine.pan5.pan24883	Glyma11g13100	Glyma.11G122900	Glyma.11G122900	Gm_Wm82_31225	GmW82.11G124500	Glyma.11G122900
Glycine.pan5.pan24884	Glyma11g13111	Glyma.11G123000	Glyma.11G123000	NONE	GmW82.11G124600	Glyma.11G123000
Glycine.pan5.pan50717	NONE	Glyma.11G123100	Glyma.11G123100	NONE	GmW82.11G124700	Glyma.11G123100
Glycine.pan5.pan30146	Glyma11g13130	Glyma.11G123300	Glyma.11G123300	Gm_Wm82_31228	GmW82.11G124900	Glyma.11G123300
Glycine.pan5.pan38948	Glyma11g13140	Glyma.11G123400	Glyma.11G123400	NONE	GmW82.11G125100	Glyma.11G123400
Glycine.pan5.pan11927	Glyma11g13152	Glyma.11G123500	Glyma.11G123500	Gm_Wm82_31229	GmW82.11G125200	Glyma.11G123500
Glycine.pan5.pan53308	Glyma11g13164	Glyma.11G123600	NONE	NONE	GmW82.11G125300	Glyma.11G123600
Glycine.pan5.pan48711	NONE	NONE	NONE	NONE	NONE	Glyma.11G123750
Glycine.pan5.pan33394	Glyma11g13190	Glyma.11G123900	Glyma.11G123900	Gm_Wm82_31232	GmW82.11G125500	Glyma.11G123900
Glycine.pan5.pan43377	Glyma11g13200	Glyma.11G124000	Glyma.11G124000	NONE	GmW82.11G125600	Glyma.11G124000
Glycine.pan5.pan11928	Glyma11g13210	Glyma.11G124100	Glyma.11G124100	Gm_Wm82_31233	GmW82.11G125700	Glyma.11G124100
Glycine.pan5.pan38949	Glyma11g13220	Glyma.11G124200	Glyma.11G124200	Gm_Wm82_31234	GmW82.11G125800	Glyma.11G124200
Glycine.pan5.pan30147	Glyma11g13231	Glyma.11G124300	Glyma.11G124300	Gm_Wm82_31235	GmW82.11G125900	Glyma.11G124300
Glycine.pan5.pan11929	Glyma11g13240	Glyma.11G124400	Glyma.11G124400	Gm_Wm82_31236	GmW82.11G126000	Glyma.11G124400
Glycine.pan5.pan11930	Glyma11g13270	Glyma.11G124500	Glyma.11G124500	Gm_Wm82_31237	GmW82.11G126100	Glyma.11G124500
Glycine.pan5.pan24885	Glyma11g13290	Glyma.11G124700	Glyma.11G124700	Gm_Wm82_31239	GmW82.11G126300	Glyma.11G124700
Glycine.pan5.pan24886	Glyma11g13300	Glyma.11G124800	Glyma.11G124800	Gm_Wm82_31240	GmW82.11G126400	Glyma.11G124800
Glycine.pan5.pan11931	Glyma11g13320	Glyma.11G124900	Glyma.11G124900	Gm_Wm82_31241	GmW82.11G126500	Glyma.11G124900
Glycine.pan5.pan30148	Glyma11g13330	NONE	NONE	Gm_Wm82_31242	GmW82.11G126600	Glyma.11G125000
Glycine.pan5.pan30149	Glyma11g13340	Glyma.11G125100	Glyma.11G125100	NONE	GmW82.11G126700	Glyma.11G125100
Glycine.pan5.pan41874	Glyma11g13350	Glyma.11G125200	Glyma.11G125200	Gm_Wm82_31244	GmW82.11G126800	Glyma.11G125200
Glycine.pan5.pan11932	Glyma11g13365	Glyma.11G125300	Glyma.11G125300	Gm_Wm82_31246	GmW82.11G126900	Glyma.11G125300
Glycine.pan5.pan11933	Glyma11g13380	Glyma.11G125400	Glyma.11G125400	Gm_Wm82_31247	GmW82.11G127000	Glyma.11G125400
Glycine.pan5.pan11934	Glyma11g13390	Glyma.11G125500	Glyma.11G125500	Gm_Wm82_31248	GmW82.11G127100	Glyma.11G125500
Glycine.pan5.pan33395	Glyma11g13420	Glyma.11G125700	Glyma.11G125700	Gm_Wm82_31250	GmW82.11G127400	Glyma.11G125700
Glycine.pan5.pan11935	Glyma11g13450	Glyma.11G126000	Glyma.11G126000	Gm_Wm82_31252	GmW82.11G127700	Glyma.11G126000
Glycine.pan5.pan24887	Glyma11g13460	Glyma.11G126100	Glyma.11G126100	Gm_Wm82_31253	GmW82.11G127800	Glyma.11G126100
Glycine.pan5.pan38950	Glyma11g13470	Glyma.11G126200	Glyma.11G126200	NONE	GmW82.11G127900	Glyma.11G126200
Glycine.pan5.pan37445	Glyma11g13480	Glyma.11G126300	Glyma.11G126300	Gm_Wm82_31254	GmW82.11G128000	Glyma.11G126300
Glycine.pan5.pan11936	Glyma11g13490	Glyma.11G126400	Glyma.11G126400	Gm_Wm82_31255	GmW82.11G128100	Glyma.11G126400
Glycine.pan5.pan11937	Glyma11g13500	Glyma.11G126500	Glyma.11G126500	Gm_Wm82_31256	GmW82.11G128200	Glyma.11G126500
Glycine.pan5.pan11938	Glyma11g13510	Glyma.11G126600	Glyma.11G126600	Gm_Wm82_31257	GmW82.11G128300	Glyma.11G126600
Glycine.pan5.pan33396	Glyma11g13523	Glyma.11G126700	Glyma.11G126700	NONE	GmW82.11G128400	Glyma.11G126700
Glycine.pan5.pan11939	Glyma11g13550	Glyma.11G126900	Glyma.11G126900	Gm_Wm82_31260	GmW82.11G128600	Glyma.11G126900
Glycine.pan5.pan33397	Glyma11g13570	Glyma.11G127100	Glyma.11G127100	Gm_Wm82_31262	GmW82.11G128700	Glyma.11G127100
Glycine.pan5.pan11940	Glyma11g13580	Glyma.11G127200	Glyma.11G127200	Gm_Wm82_31263	GmW82.11G128800	Glyma.11G127200
Glycine.pan5.pan33398	Glyma11g13600	Glyma.11G127300	Glyma.11G127300	NONE	GmW82.11G128900	Glyma.11G127300
Glycine.pan5.pan30150	Glyma11g13610	Glyma.11G127400	Glyma.11G127400	NONE	GmW82.11G129000	Glyma.11G127400
Glycine.pan5.pan11941	Glyma11g13620	Glyma.11G127500	Glyma.11G127500	Gm_Wm82_31266	GmW82.11G129100	Glyma.11G127500
Glycine.pan5.pan11942	Glyma11g13631	Glyma.11G127600	Glyma.11G127600	Gm_Wm82_31267	GmW82.11G129200	Glyma.11G127600
Glycine.pan5.pan24888	Glyma11g13640	Glyma.11G127700	Glyma.11G127700	Gm_Wm82_31268	GmW82.11G129300	Glyma.11G127700
Glycine.pan5.pan37446	Glyma11g13645	NONE	Glyma.11G127750	Gm_Wm82_31269	GmW82.11G129400	Glyma.11G127750
Glycine.pan5.pan11943	Glyma11g13650	Glyma.11G127800	Glyma.11G127800	Gm_Wm82_31270	GmW82.11G129500	Glyma.11G127800
Glycine.pan5.pan11944	Glyma11g13660	Glyma.11G127900	Glyma.11G127900	Gm_Wm82_31271	GmW82.11G129600	Glyma.11G127900
Glycine.pan5.pan11945	Glyma11g13670	Glyma.11G128000	Glyma.11G128000	Gm_Wm82_31272	GmW82.11G129700	Glyma.11G128000
Glycine.pan5.pan35645	Glyma11g13680	Glyma.11G128100	Glyma.11G128100	NONE	GmW82.11G129900	Glyma.11G128100
Glycine.pan5.pan11946	Glyma11g13690	Glyma.11G128300	Glyma.11G128300	Gm_Wm82_31274	GmW82.11G130000	Glyma.11G128300
Glycine.pan5.pan33399	Glyma11g13701	Glyma.11G128400	Glyma.11G128400	Gm_Wm82_31275	GmW82.11G130100	Glyma.11G128400
Glycine.pan5.pan11947	Glyma11g13711	Glyma.11G128600	Glyma.11G128600	Gm_Wm82_31276	GmW82.11G130200	Glyma.11G128600
Glycine.pan5.pan11948	Glyma11g13720	Glyma.11G128700	Glyma.11G128700	Gm_Wm82_31277	GmW82.11G130300	Glyma.11G128700
Glycine.pan5.pan11949	Glyma11g13730	Glyma.11G128800	Glyma.11G128800	Gm_Wm82_31278	GmW82.11G130400	Glyma.11G128800
Glycine.pan5.pan11950	Glyma11g13740	Glyma.11G128900	Glyma.11G128900	Gm_Wm82_31279	GmW82.11G130500	Glyma.11G128900
Glycine.pan5.pan30151	Glyma11g13750	Glyma.11G129000	Glyma.11G129000	Gm_Wm82_31280	GmW82.11G130600	Glyma.11G129000
Glycine.pan5.pan30152	Glyma11g13760	Glyma.11G129100	Glyma.11G129100	Gm_Wm82_31281	GmW82.11G130700	Glyma.11G129100
Glycine.pan5.pan48712	Glyma11g13766	Glyma.11G129200	Glyma.11G129200	Gm_Wm82_31282	GmW82.11G130800	Glyma.11G129200
Glycine.pan5.pan40428	Glyma11g13780	Glyma.11G129300	Glyma.11G129300	Gm_Wm82_31283	GmW82.11G130900	Glyma.11G129300
Glycine.pan5.pan66821	NONE	NONE	Glyma.11G129432	NONE	GmW82.11G131100	Glyma.11G129432
Glycine.pan5.pan44998	Glyma11g13800	Glyma.11G129500	Glyma.11G129500	Gm_Wm82_31284	GmW82.11G131200	Glyma.11G129500
Glycine.pan5.pan48713	Glyma11g13810	Glyma.11G129600	Glyma.11G129600	NONE	GmW82.11G131300	Glyma.11G129600
Glycine.pan5.pan00314	Glyma11g13820,Glyma11g13830	Glyma.11G129700,Glyma.11G129800	Glyma.11G129700,Glyma.11G129800	Gm_Wm82_31285	GmW82.11G131400,GmW82.11G131500	Glyma.11G129700,Glyma.11G129800
Glycine.pan5.pan30153	Glyma11g13850	Glyma.11G129900	Glyma.11G129900	Gm_Wm82_31287	GmW82.11G131600	Glyma.11G129900
Glycine.pan5.pan53309	Glyma11g13856	Glyma.11G130000	Glyma.11G130000	NONE	GmW82.11G131700	Glyma.11G130000
Glycine.pan5.pan43378	Glyma11g13863	Glyma.11G130100	Glyma.11G130100	Gm_Wm82_31288	GmW82.11G131800	Glyma.11G130100
Glycine.pan5.pan24889	Glyma11g13870	Glyma.11G130200	Glyma.11G130200	Gm_Wm82_31289	GmW82.11G131900	Glyma.11G130200
Glycine.pan5.pan11951	Glyma11g13880	Glyma.11G130300	Glyma.11G130300	Gm_Wm82_31290	GmW82.11G132000	Glyma.11G130300
Glycine.pan5.pan11952	Glyma11g13890	Glyma.11G130400	Glyma.11G130400	Gm_Wm82_31291	GmW82.11G132100	Glyma.11G130400
Glycine.pan5.pan41081	NONE	NONE	Glyma.11G130501	NONE	GmW82.11G132300	Glyma.11G130501
Glycine.pan5.pan11953	Glyma11g13911	Glyma.11G130600	Glyma.11G130600	Gm_Wm82_31295	GmW82.11G132500	Glyma.11G130600
Glycine.pan5.pan11954	Glyma11g13920	Glyma.11G130700	Glyma.11G130700	Gm_Wm82_31297	GmW82.11G132600	Glyma.11G130700
Glycine.pan5.pan11955	Glyma11g13931	Glyma.11G130800	Glyma.11G130800	Gm_Wm82_31298	GmW82.11G132700	Glyma.11G130800
Glycine.pan5.pan41875	Glyma11g13940	Glyma.11G130900	Glyma.11G130900	NONE	GmW82.11G132800	Glyma.11G130900
Glycine.pan5.pan11956	Glyma11g13950	Glyma.11G131000	Glyma.11G131000	Gm_Wm82_31299	GmW82.11G132900	Glyma.11G131000
Glycine.pan5.pan24890	Glyma11g13960	Glyma.11G131200	Glyma.11G131200	Gm_Wm82_31300	GmW82.11G133100	Glyma.11G131200
Glycine.pan5.pan11957	Glyma11g13970	Glyma.11G131300	Glyma.11G131300	Gm_Wm82_31301	GmW82.11G133200	Glyma.11G131300
Glycine.pan5.pan24891	Glyma11g13980	Glyma.11G131400	Glyma.11G131400	Gm_Wm82_31304	GmW82.11G133300	Glyma.11G131400
Glycine.pan5.pan11958	NONE	Glyma.11G131600	Glyma.11G131600	Gm_Wm82_31305	GmW82.11G133400	Glyma.11G131600
Glycine.pan5.pan30154	Glyma11g14011,Glyma11g14020	Glyma.11G131700	Glyma.11G131700	Gm_Wm82_31308	GmW82.11G133500	Glyma.11G131700
Glycine.pan5.pan11959	Glyma11g14030	Glyma.11G131800	Glyma.11G131800	Gm_Wm82_31309	GmW82.11G133600	Glyma.11G131800
Glycine.pan5.pan11960	Glyma11g14040	Glyma.11G131900	Glyma.11G131900	Gm_Wm82_31310	GmW82.11G133700	Glyma.11G131900
Glycine.pan5.pan30155	Glyma11g14050	Glyma.11G132000	Glyma.11G132000	Gm_Wm82_31311	GmW82.11G133800	Glyma.11G132000
Glycine.pan5.pan24892	Glyma11g14061	Glyma.11G132100	Glyma.11G132100	Gm_Wm82_31312	GmW82.11G134000	Glyma.11G132100
Glycine.pan5.pan11961	Glyma11g14070	Glyma.11G132200	Glyma.11G132200	Gm_Wm82_31313	GmW82.11G134100	Glyma.11G132200
Glycine.pan5.pan35646	Glyma11g14081	Glyma.11G132300	Glyma.11G132300	NONE	GmW82.11G134200	Glyma.11G132300
Glycine.pan5.pan38952	Glyma11g14090	Glyma.11G132500	NONE	Gm_Wm82_31315	NONE	Glyma.11G132500
Glycine.pan5.pan11962	Glyma11g14100	Glyma.11G132600	Glyma.11G132600	Gm_Wm82_31316	GmW82.11G134400	Glyma.11G132600
Glycine.pan5.pan11963	Glyma11g14110	Glyma.11G132700	Glyma.11G132700	Gm_Wm82_31317	GmW82.11G134500	Glyma.11G132700
Glycine.pan5.pan37447	Glyma11g14121	NONE	NONE	Gm_Wm82_31318	NONE	Glyma.11G132801
Glycine.pan5.pan31999	Glyma11g14131	Glyma.11G132900	Glyma.11G132900	Gm_Wm82_31319	GmW82.11G134600	Glyma.11G132900
Glycine.pan5.pan44158	NONE	NONE	NONE	Gm_Wm82_31320	NONE	Glyma.11G133050
Glycine.pan5.pan30156	Glyma11g14150	Glyma.11G133200	Glyma.11G133200	NONE	GmW82.11G134700	Glyma.11G133200
Glycine.pan5.pan11964	Glyma11g14160	Glyma.11G133300	Glyma.11G133300	Gm_Wm82_31321	GmW82.11G134800	Glyma.11G133300
Glycine.pan5.pan79110	NONE	NONE	NONE	NONE	NONE	Glyma.11G133401
Glycine.pan5.pan37448	Glyma11g14180	Glyma.11G133500	Glyma.11G133500	NONE	GmW82.11G135100	Glyma.11G133500
Glycine.pan5.pan11965	Glyma11g14190	Glyma.11G133600	Glyma.11G133600	Gm_Wm82_31325	GmW82.11G135200	Glyma.11G133600
Glycine.pan5.pan24893	Glyma11g14200	Glyma.11G133700	Glyma.11G133700	Gm_Wm82_31326	GmW82.11G135300	Glyma.11G133700
Glycine.pan5.pan11966	Glyma11g14210	Glyma.11G133800	Glyma.11G133800	Gm_Wm82_31327	GmW82.11G135400	Glyma.11G133800
Glycine.pan5.pan11967	Glyma11g14240	Glyma.11G134000	Glyma.11G134000	Gm_Wm82_31328	GmW82.11G135600	Glyma.11G134000
Glycine.pan5.pan11968	Glyma11g14250	Glyma.11G134200	Glyma.11G134200	Gm_Wm82_31329	GmW82.11G135800	Glyma.11G134200
Glycine.pan5.pan24894	Glyma11g14260	Glyma.11G134300	Glyma.11G134300	Gm_Wm82_31330	GmW82.11G135900	Glyma.11G134300
Glycine.pan5.pan37449	Glyma11g14271	Glyma.11G134400	Glyma.11G134400	Gm_Wm82_31331	GmW82.11G136000	Glyma.11G134400
Glycine.pan5.pan11969	Glyma11g14290	Glyma.11G134700	Glyma.11G134700	Gm_Wm82_31332	GmW82.11G136100	Glyma.11G134700
Glycine.pan5.pan11970	Glyma11g14300	Glyma.11G134800	Glyma.11G134800	Gm_Wm82_31333	GmW82.11G136200	Glyma.11G134800
Glycine.pan5.pan11971	Glyma11g14310	Glyma.11G134900	Glyma.11G134900	Gm_Wm82_31334	GmW82.11G136300	Glyma.11G134900
Glycine.pan5.pan11972	Glyma11g14320	Glyma.11G135000	Glyma.11G135000	Gm_Wm82_31335	GmW82.11G136400	Glyma.11G135000
Glycine.pan5.pan11973	Glyma11g14330	Glyma.11G135100	Glyma.11G135100	Gm_Wm82_31336	GmW82.11G136500	Glyma.11G135100
Glycine.pan5.pan11974	Glyma11g14340	Glyma.11G135200	Glyma.11G135200	Gm_Wm82_31337	GmW82.11G136600	Glyma.11G135200
Glycine.pan5.pan11975	Glyma11g14351	Glyma.11G135300	Glyma.11G135300	Gm_Wm82_31338	GmW82.11G136700	Glyma.11G135300
Glycine.pan5.pan37450	Glyma11g14360	Glyma.11G135400	Glyma.11G135400	Gm_Wm82_31339	GmW82.11G136800	Glyma.11G135400
Glycine.pan5.pan30157	Glyma11g14370	Glyma.11G135500	Glyma.11G135500	Gm_Wm82_31340	GmW82.11G136900	Glyma.11G135500
Glycine.pan5.pan11976	Glyma11g14390	Glyma.11G135700	Glyma.11G135700	Gm_Wm82_31341	GmW82.11G137000	Glyma.11G135700
Glycine.pan5.pan11977	Glyma11g14400	Glyma.11G135800	Glyma.11G135800	Gm_Wm82_31342	GmW82.11G137100	Glyma.11G135800
Glycine.pan5.pan11978	Glyma11g14410	Glyma.11G135900	Glyma.11G135900	Gm_Wm82_31343	GmW82.11G137200	Glyma.11G135900
Glycine.pan5.pan24895	Glyma11g14420	Glyma.11G136000	Glyma.11G136000	Gm_Wm82_31344	GmW82.11G137300	Glyma.11G136000
Glycine.pan5.pan11979	Glyma11g14450	Glyma.11G136100	Glyma.11G136100	Gm_Wm82_31346	GmW82.11G137400	Glyma.11G136100
Glycine.pan5.pan24896	Glyma11g14460	Glyma.11G136200	Glyma.11G136200	Gm_Wm82_31347	GmW82.11G137500	Glyma.11G136200
Glycine.pan5.pan11980	Glyma11g14471	Glyma.11G136300	Glyma.11G136300	Gm_Wm82_31348	GmW82.11G137600	Glyma.11G136300
Glycine.pan5.pan11981	Glyma11g14480	Glyma.11G136400	Glyma.11G136400	Gm_Wm82_31350	GmW82.11G137700	Glyma.11G136400
Glycine.pan5.pan11982	Glyma11g14490	Glyma.11G136600	Glyma.11G136600	Gm_Wm82_31351	GmW82.11G137900	Glyma.11G136600
Glycine.pan5.pan35647	Glyma11g14500	Glyma.11G136700	Glyma.11G136700	NONE	GmW82.11G138000	Glyma.11G136700
Glycine.pan5.pan24897	Glyma11g14530	Glyma.11G137000	NONE	Gm_Wm82_31352	GmW82.11G138200	Glyma.11G136822
Glycine.pan5.pan61735	NONE	NONE	Glyma.11G137066	NONE	GmW82.11G138500	Glyma.11G137066
Glycine.pan5.pan30158	Glyma11g14550	Glyma.11G137100	Glyma.11G137100	Gm_Wm82_31353	GmW82.11G138600	Glyma.11G137100
Glycine.pan5.pan44999	NONE	NONE	Glyma.11G137151	Gm_Wm82_31354	GmW82.11G138700	Glyma.11G137151
Glycine.pan5.pan11983	Glyma11g14580	Glyma.11G137300	Glyma.11G137300	Gm_Wm82_31356	GmW82.11G138800	Glyma.11G137300
Glycine.pan5.pan11984	Glyma11g14590	Glyma.11G137400	Glyma.11G137400	Gm_Wm82_31357	GmW82.11G138900	Glyma.11G137400
Glycine.pan5.pan11985	Glyma11g14600	Glyma.11G137500	Glyma.11G137500	Gm_Wm82_31358	GmW82.11G139000	Glyma.11G137500
Glycine.pan5.pan35648	Glyma11g14620	Glyma.11G137600	Glyma.11G137600	Gm_Wm82_31359	GmW82.11G139100	Glyma.11G137600
Glycine.pan5.pan11986	Glyma11g14640	Glyma.11G137700	Glyma.11G137700	Gm_Wm82_31360	GmW82.11G139200	Glyma.11G137700
Glycine.pan5.pan35649	Glyma11g14650	Glyma.11G137800	Glyma.11G137800	Gm_Wm82_31361	GmW82.11G139300	Glyma.11G137800
Glycine.pan5.pan11987	Glyma11g14660	Glyma.11G137900	Glyma.11G137900	Gm_Wm82_31362	GmW82.11G139400	Glyma.11G137900
Glycine.pan5.pan11988	Glyma11g14670	Glyma.11G138000	Glyma.11G138000	Gm_Wm82_31363	GmW82.11G139500	Glyma.11G138000
Glycine.pan5.pan24898	Glyma11g14700	Glyma.11G138100	Glyma.11G138100	Gm_Wm82_31366	GmW82.11G139700	Glyma.11G138100
Glycine.pan5.pan11989	Glyma11g14710	Glyma.11G138300	Glyma.11G138300	Gm_Wm82_31367	GmW82.11G139800	Glyma.11G138300
Glycine.pan5.pan30159	Glyma11g14720	Glyma.11G138400	Glyma.11G138400	Gm_Wm82_31368	GmW82.11G139900	Glyma.11G138400
Glycine.pan5.pan38953	Glyma11g14740	Glyma.11G138500	Glyma.11G138502	NONE	GmW82.11G140000	Glyma.11G138502
Glycine.pan5.pan11990	Glyma11g14750	Glyma.11G138600	Glyma.11G138600	Gm_Wm82_31369	GmW82.11G140100	Glyma.11G138600
Glycine.pan5.pan11991	Glyma11g14760	Glyma.11G138700	Glyma.11G138700	Gm_Wm82_31370	GmW82.11G140200	Glyma.11G138700
Glycine.pan5.pan11992	Glyma11g14770	Glyma.11G138800	Glyma.11G138800	Gm_Wm82_31371	GmW82.11G140300	Glyma.11G138800
Glycine.pan5.pan91097	NONE	NONE	Glyma.11G138900	NONE	GmW82.11G140400	Glyma.11G138900
Glycine.pan5.pan38954	Glyma11g14790	Glyma.11G139000	NONE	Gm_Wm82_31372	NONE	Glyma.11G138966
Glycine.pan5.pan61736	NONE	NONE	Glyma.11G139033	NONE	GmW82.11G140600	Glyma.11G139033
Glycine.pan5.pan41073	Glyma11g14800	Glyma.11G139100	Glyma.11G139100	Gm_Wm82_31373	GmW82.11G140700	Glyma.11G139100
Glycine.pan5.pan30160	Glyma11g14810	Glyma.11G139200	Glyma.11G139200	NONE	GmW82.11G140800	Glyma.11G139200
Glycine.pan5.pan11993	Glyma11g14820	Glyma.11G139300	Glyma.11G139300	Gm_Wm82_31374	GmW82.11G140900	Glyma.11G139300
Glycine.pan5.pan30161	Glyma11g14830	Glyma.11G139400	Glyma.11G139400	NONE	GmW82.11G141000	Glyma.11G139400
Glycine.pan5.pan11994	Glyma11g14840	Glyma.11G139500	Glyma.11G139500	Gm_Wm82_31376	GmW82.11G141100	Glyma.11G139500
Glycine.pan5.pan33400	Glyma11g14850	Glyma.11G139600	Glyma.11G139600	Gm_Wm82_31377	GmW82.11G141200	Glyma.11G139600
Glycine.pan5.pan11995	Glyma11g14860	Glyma.11G139700	Glyma.11G139700	Gm_Wm82_31378	GmW82.11G141300	Glyma.11G139700
Glycine.pan5.pan11996	Glyma11g14880	Glyma.11G139800	Glyma.11G139800	Gm_Wm82_31379	GmW82.11G141400	Glyma.11G139800
Glycine.pan5.pan45000	Glyma11g14900	Glyma.11G140000	Glyma.11G140000	NONE	GmW82.11G141600	Glyma.11G140000
Glycine.pan5.pan11997	Glyma11g14910	Glyma.11G140100	Glyma.11G140100	Gm_Wm82_31382	GmW82.11G141800	Glyma.11G140100
Glycine.pan5.pan11998	Glyma11g14920	Glyma.11G140200	Glyma.11G140200	Gm_Wm82_31383	GmW82.11G142000	Glyma.11G140200
Glycine.pan5.pan24899	Glyma11g14940	Glyma.11G140400	Glyma.11G140400	Gm_Wm82_31384	GmW82.11G142200	Glyma.11G140400
Glycine.pan5.pan33401	Glyma11g14950	Glyma.11G140500	Glyma.11G140500	NONE	GmW82.11G142300	Glyma.11G140500
Glycine.pan5.pan11999	Glyma11g14960	Glyma.11G140600	Glyma.11G140600	Gm_Wm82_31385	GmW82.11G142400	Glyma.11G140600
Glycine.pan5.pan12000	Glyma11g14965	Glyma.11G140700	Glyma.11G140700	Gm_Wm82_31386	GmW82.11G142500	Glyma.11G140700
Glycine.pan5.pan12001	Glyma11g14970	Glyma.11G140800	Glyma.11G140800	Gm_Wm82_31387	GmW82.11G142600	Glyma.11G140800
Glycine.pan5.pan12002	Glyma11g14980	Glyma.11G140900	Glyma.11G140900	Gm_Wm82_31388	GmW82.11G142700	Glyma.11G140900
Glycine.pan5.pan36548	Glyma11g14990	Glyma.11G141000	Glyma.11G141000	Gm_Wm82_31389	GmW82.11G142800	Glyma.11G141000
Glycine.pan5.pan12003	Glyma11g15000	Glyma.11G141100	Glyma.11G141100	Gm_Wm82_31390	GmW82.11G142900	Glyma.11G141100
Glycine.pan5.pan12004	Glyma11g15010	Glyma.11G141200	Glyma.11G141200	Gm_Wm82_31391	GmW82.11G143000	Glyma.11G141200
Glycine.pan5.pan12005	Glyma11g15020	Glyma.11G141300	Glyma.11G141300	Gm_Wm82_31392	GmW82.11G143100	Glyma.11G141300
Glycine.pan5.pan41876	Glyma11g15030	Glyma.11G141400	Glyma.11G141400	NONE	GmW82.11G143200	Glyma.11G141400
Glycine.pan5.pan12006	Glyma11g15040	Glyma.11G141500	Glyma.11G141500	Gm_Wm82_31394	GmW82.11G143300	Glyma.11G141500
Glycine.pan5.pan86924	NONE	NONE	NONE	NONE	NONE	Glyma.11G141600
Glycine.pan5.pan00315	Glyma11g15050,Glyma11g15070	Glyma.11G141600,Glyma.11G141700	Glyma.11G141600	Gm_Wm82_31396	GmW82.11G143400	Glyma.11G141700
Glycine.pan5.pan50719	NONE	NONE	Glyma.11G141700	NONE	GmW82.11G143500	Glyma.11G141800
Glycine.pan5.pan50469	Glyma11g15090	Glyma.11G142100	Glyma.11G142100	Gm_Wm82_31398	GmW82.11G143900	Glyma.11G142100
Glycine.pan5.pan35650	Glyma11g15120	Glyma.11G142300	Glyma.11G142300	NONE	GmW82.11G144100	Glyma.11G142300
Glycine.pan5.pan33402	Glyma11g15130	Glyma.11G142400	Glyma.11G142400	NONE	GmW82.11G144200	Glyma.11G142400
Glycine.pan5.pan40429	Glyma11g15140	Glyma.11G142500	Glyma.11G142500	Gm_Wm82_31400	GmW82.11G144300	Glyma.11G142500
Glycine.pan5.pan12007	Glyma11g15150	Glyma.11G142600	Glyma.11G142600	Gm_Wm82_31401	GmW82.11G144400	Glyma.11G142600
Glycine.pan5.pan24900	Glyma11g15160	Glyma.11G142700	Glyma.11G142700	Gm_Wm82_31402	GmW82.11G144500	Glyma.11G142700
Glycine.pan5.pan12008	Glyma11g15180	Glyma.11G142900	Glyma.11G142900	Gm_Wm82_31404	GmW82.11G144700	Glyma.11G142900
Glycine.pan5.pan12009	Glyma11g15190	Glyma.11G143000	Glyma.11G143000	Gm_Wm82_31405	GmW82.11G144800	Glyma.11G143000
Glycine.pan5.pan89316	NONE	Glyma.11G143100	NONE	NONE	NONE	Glyma.11G143100
Glycine.pan5.pan37453	Glyma11g15210	Glyma.11G143200	Glyma.11G143200	NONE	GmW82.11G145000	Glyma.11G143200
Glycine.pan5.pan12010	Glyma11g15220	Glyma.11G143300	Glyma.11G143300	Gm_Wm82_31407	GmW82.11G145100	Glyma.11G143300
Glycine.pan5.pan24901	NONE	NONE	Glyma.11G143350	Gm_Wm82_31408	GmW82.11G145200	Glyma.11G143350
Glycine.pan5.pan12011	Glyma11g15230	Glyma.11G143400	Glyma.11G143400	Gm_Wm82_31409	GmW82.11G145300	Glyma.11G143400
Glycine.pan5.pan88985	Glyma11g15245	Glyma.11G143500	Glyma.11G143500	Gm_Wm82_31410	GmW82.11G145400	Glyma.11G143500
Glycine.pan5.pan37454	Glyma11g15275	Glyma.11G143700	Glyma.11G143700	Gm_Wm82_31411	GmW82.11G145500	Glyma.11G143700
Glycine.pan5.pan38955	Glyma11g15290	Glyma.11G143800	Glyma.11G143800	Gm_Wm82_31412	GmW82.11G145600	Glyma.11G143800
Glycine.pan5.pan24902	Glyma11g15300	Glyma.11G143900	Glyma.11G143900	NONE	GmW82.11G145700	Glyma.11G143900
Glycine.pan5.pan00092	Glyma11g15310,Glyma11g15340	Glyma.11G144000,Glyma.11G144200	Glyma.11G144000,Glyma.11G144200	Gm_Wm82_31413,Gm_Wm82_31416	GmW82.11G145800,GmW82.11G145900	Glyma.11G144000,Glyma.11G144200
Glycine.pan5.pan53311	Glyma11g15330	Glyma.11G144100	NONE	Gm_Wm82_31415	NONE	Glyma.11G144101
Glycine.pan5.pan33403	Glyma11g15360	Glyma.11G144300	Glyma.11G144300	Gm_Wm82_31417	GmW82.11G146000	Glyma.11G144300
Glycine.pan5.pan12012	Glyma11g15370	Glyma.11G144400	Glyma.11G144400	Gm_Wm82_31418	GmW82.11G146100	Glyma.11G144400
Glycine.pan5.pan73647	NONE	NONE	Glyma.11G144450	NONE	GmW82.11G146200	Glyma.11G144450
Glycine.pan5.pan12013	Glyma11g15400	Glyma.11G144500	Glyma.11G144500	Gm_Wm82_31419	GmW82.11G146300	Glyma.11G144500
Glycine.pan5.pan12014	Glyma11g15420	Glyma.11G144600	Glyma.11G144600	Gm_Wm82_31421	GmW82.11G146400	Glyma.11G144600
Glycine.pan5.pan37466	Glyma11g20390	Glyma.11G144800	Glyma.11G144800	Gm_Wm82_31760	GmW82.11G178900	Glyma.11G144800
Glycine.pan5.pan24903	Glyma11g15440	NONE	Glyma.11G144809	Gm_Wm82_31422	GmW82.11G146500	Glyma.11G144809
Glycine.pan5.pan35656	Glyma11g20400	Glyma.11G144900	Glyma.11G144900	Gm_Wm82_31761	GmW82.11G179000	Glyma.11G144900
Glycine.pan5.pan35657	Glyma11g20420	Glyma.11G145000	Glyma.11G145000	Gm_Wm82_31763	GmW82.11G179100	Glyma.11G145000
Glycine.pan5.pan53312	NONE	NONE	Glyma.11G145018	Gm_Wm82_31423	GmW82.11G146600	Glyma.11G145018
Glycine.pan5.pan41881	Glyma11g20450	Glyma.11G145100	Glyma.11G145100	Gm_Wm82_31764	GmW82.11G179200	Glyma.11G145100
Glycine.pan5.pan12095	Glyma11g20461	Glyma.11G145200	Glyma.11G145200	Gm_Wm82_31765	GmW82.11G179300	Glyma.11G145200
Glycine.pan5.pan30162	Glyma11g15460	NONE	Glyma.11G145227	Gm_Wm82_31424	GmW82.11G146700	Glyma.11G145227
Glycine.pan5.pan12096	Glyma11g20470	Glyma.11G145300	Glyma.11G145300	Gm_Wm82_31766	GmW82.11G179400	Glyma.11G145300
Glycine.pan5.pan33423	Glyma11g20480	Glyma.11G145400	Glyma.11G145400	Gm_Wm82_31767	GmW82.11G179500	Glyma.11G145400
Glycine.pan5.pan33424	Glyma11g20490	Glyma.11G145500	Glyma.11G145500	Gm_Wm82_31768	GmW82.11G179600	Glyma.11G145500
Glycine.pan5.pan46383	Glyma11g20500	NONE	Glyma.11G145600	Gm_Wm82_31769	GmW82.11G179700	Glyma.11G145600
Glycine.pan5.pan30163	Glyma11g15470	NONE	Glyma.11G145645	Gm_Wm82_31425	NONE	Glyma.11G145645
Glycine.pan5.pan24981	Glyma11g20510	Glyma.11G145700	Glyma.11G145700	Gm_Wm82_31770	GmW82.11G179800	Glyma.11G145700
Glycine.pan5.pan12097	Glyma11g20520	Glyma.11G145800	Glyma.11G145800	Gm_Wm82_31771	GmW82.11G179900	Glyma.11G145800
Glycine.pan5.pan88695	Glyma11g15480	NONE	Glyma.11G145854	Gm_Wm82_31426	GmW82.11G146900	Glyma.11G145854
Glycine.pan5.pan88314	Glyma11g20530	Glyma.11G145900	Glyma.11G145900	Gm_Wm82_31772	GmW82.11G180000	Glyma.11G145900
Glycine.pan5.pan12098	Glyma11g20541	Glyma.11G146000	Glyma.11G146000	Gm_Wm82_31773	GmW82.11G180100	Glyma.11G146000
Glycine.pan5.pan12099	Glyma11g20550	Glyma.11G146200	Glyma.11G146200	Gm_Wm82_31774	GmW82.11G180300	Glyma.11G146200
Glycine.pan5.pan24904	Glyma11g15490	NONE	Glyma.11G146272	Gm_Wm82_31427	GmW82.11G147100	Glyma.11G146272
Glycine.pan5.pan12100	Glyma11g20570	Glyma.11G146300	Glyma.11G146300	Gm_Wm82_31775	GmW82.11G180500	Glyma.11G146300
Glycine.pan5.pan37455	Glyma11g15497	NONE	Glyma.11G146481	Gm_Wm82_31428	GmW82.11G147200	Glyma.11G146481
Glycine.pan5.pan12101	Glyma11g20593	Glyma.11G146500	Glyma.11G146500	Gm_Wm82_31776	GmW82.11G180700	Glyma.11G146500
Glycine.pan5.pan12102	Glyma11g20606	Glyma.11G146600	Glyma.11G146600	Gm_Wm82_31777	GmW82.11G180800	Glyma.11G146600
Glycine.pan5.pan24905	Glyma11g15504	NONE	Glyma.11G146690	Gm_Wm82_31429	GmW82.11G147300	Glyma.11G146690
Glycine.pan5.pan35658	NONE	NONE	Glyma.11G146700	NONE	GmW82.11G180900	Glyma.11G146700
Glycine.pan5.pan12103	Glyma11g20630	Glyma.11G146800	Glyma.11G146800	Gm_Wm82_31779	GmW82.11G181000	Glyma.11G146800
Glycine.pan5.pan24906	Glyma11g15512	NONE	Glyma.11G146899	Gm_Wm82_31430	GmW82.11G147400	Glyma.11G146899
Glycine.pan5.pan12104	NONE	Glyma.11G146900	Glyma.11G146900	Gm_Wm82_31780	GmW82.11G181100	Glyma.11G146900
Glycine.pan5.pan30187	Glyma11g20640	Glyma.11G147000	Glyma.11G147000	NONE	GmW82.11G181200	Glyma.11G147000
Glycine.pan5.pan12105	Glyma11g20650	Glyma.11G147100	Glyma.11G147100	Gm_Wm82_31781	GmW82.11G181300	Glyma.11G147100
Glycine.pan5.pan33404	Glyma11g15520	NONE	Glyma.11G147108	Gm_Wm82_31431	GmW82.11G147500	Glyma.11G147108
Glycine.pan5.pan33425	Glyma11g20660	Glyma.11G147200	Glyma.11G147200	Gm_Wm82_31782	GmW82.11G181400	Glyma.11G147200
Glycine.pan5.pan61738	Glyma11g20671	Glyma.11G147300	Glyma.11G147300	NONE	GmW82.11G181500	Glyma.11G147300
Glycine.pan5.pan37456	Glyma11g15530	NONE	Glyma.11G147317	NONE	GmW82.11G147600	Glyma.11G147317
Glycine.pan5.pan37467	Glyma11g20680	Glyma.11G147400	Glyma.11G147400	Gm_Wm82_31784	GmW82.11G181600	Glyma.11G147400
Glycine.pan5.pan12106	Glyma11g20690	Glyma.11G147500	Glyma.11G147500	Gm_Wm82_31785	GmW82.11G181700	Glyma.11G147500
Glycine.pan5.pan24907	Glyma11g15540	NONE	Glyma.11G147526	Gm_Wm82_31433	GmW82.11G147700	Glyma.11G147526
Glycine.pan5.pan24982	Glyma11g20700	Glyma.11G147600	Glyma.11G147600	Gm_Wm82_31786	GmW82.11G181800	Glyma.11G147600
Glycine.pan5.pan12107	Glyma11g20710	Glyma.11G147700	Glyma.11G147700	Gm_Wm82_31787	GmW82.11G181900	Glyma.11G147700
Glycine.pan5.pan30164	Glyma11g15545	NONE	Glyma.11G147735	Gm_Wm82_31434	GmW82.11G147800	Glyma.11G147735
Glycine.pan5.pan24983	Glyma11g20720	Glyma.11G147800	Glyma.11G147800	Gm_Wm82_31788	GmW82.11G182000	Glyma.11G147800
Glycine.pan5.pan12108	Glyma11g20730	Glyma.11G147900	Glyma.11G147900	Gm_Wm82_31789	GmW82.11G182100	Glyma.11G147900
Glycine.pan5.pan33405	Glyma11g15550	NONE	Glyma.11G147944	NONE	GmW82.11G147900	Glyma.11G147944
Glycine.pan5.pan24984	Glyma11g20740	Glyma.11G148000	Glyma.11G148000	NONE	GmW82.11G182200	Glyma.11G148000
Glycine.pan5.pan35659	Glyma11g20760	Glyma.11G148100	NONE	Gm_Wm82_31791	NONE	Glyma.11G148100
Glycine.pan5.pan30188	Glyma11g20770	Glyma.11G148200	Glyma.11G148200	Gm_Wm82_31792	GmW82.11G182400	Glyma.11G148200
Glycine.pan5.pan35660	Glyma11g20780	Glyma.11G148300	Glyma.11G148300	NONE	GmW82.11G182500	Glyma.11G148300
Glycine.pan5.pan30165	Glyma11g15580	NONE	Glyma.11G148362	Gm_Wm82_31435	GmW82.11G148000	Glyma.11G148362
Glycine.pan5.pan12109	Glyma11g20791	Glyma.11G148400	Glyma.11G148400	Gm_Wm82_31794	GmW82.11G182600	Glyma.11G148400
Glycine.pan5.pan12110	Glyma11g20800	Glyma.11G148500	Glyma.11G148500	Gm_Wm82_31795	GmW82.11G182700	Glyma.11G148500
Glycine.pan5.pan33426	Glyma11g20810	NONE	Glyma.11G148501	Gm_Wm82_31796	GmW82.11G182800	Glyma.11G148501
Glycine.pan5.pan88701	Glyma11g20820	Glyma.11G148700	Glyma.11G148700	Gm_Wm82_31797	GmW82.11G182900	Glyma.11G148700
Glycine.pan5.pan24908	Glyma11g15590	NONE	Glyma.11G148780	Gm_Wm82_31436	GmW82.11G148100	Glyma.11G148780
Glycine.pan5.pan53315	NONE	NONE	Glyma.11G148802	Gm_Wm82_31799	GmW82.11G183100	Glyma.11G148802
Glycine.pan5.pan12111	Glyma11g20840	Glyma.11G148900	Glyma.11G148900	Gm_Wm82_31800	GmW82.11G183200	Glyma.11G148900
Glycine.pan5.pan62571	NONE	NONE	Glyma.11G148989	NONE	GmW82.11G148200	Glyma.11G148989
Glycine.pan5.pan30189	Glyma11g20860	Glyma.11G149100	Glyma.11G149100	NONE	GmW82.11G183400	Glyma.11G149100
Glycine.pan5.pan33427	Glyma11g20880	Glyma.11G149200	Glyma.11G149200	Gm_Wm82_31803	GmW82.11G183500	Glyma.11G149200
Glycine.pan5.pan12112	Glyma11g20890	Glyma.11G149400	Glyma.11G149400	Gm_Wm82_31805	GmW82.11G183700	Glyma.11G149400
Glycine.pan5.pan33406	Glyma11g15631	NONE	Glyma.11G149407	Gm_Wm82_31438	GmW82.11G148400	Glyma.11G149407
Glycine.pan5.pan12113	Glyma11g20920	Glyma.11G149600	Glyma.11G149600	Gm_Wm82_31807	GmW82.11G183900	Glyma.11G149600
Glycine.pan5.pan12114	Glyma11g20930	Glyma.11G149700	Glyma.11G149700	Gm_Wm82_31808	GmW82.11G184000	Glyma.11G149700
Glycine.pan5.pan24909	Glyma11g15650	NONE	Glyma.11G149825	Gm_Wm82_31439	GmW82.11G148500	Glyma.11G149825
Glycine.pan5.pan12115	Glyma11g20940	Glyma.11G149900	Glyma.11G149900	Gm_Wm82_31809	GmW82.11G184100	Glyma.11G149900
Glycine.pan5.pan33407	Glyma11g15670	NONE	Glyma.11G150034	NONE	GmW82.11G148600	Glyma.11G150034
Glycine.pan5.pan12116	Glyma11g20970	Glyma.11G150100	Glyma.11G150100	Gm_Wm82_31811	GmW82.11G184200	Glyma.11G150100
Glycine.pan5.pan24985	Glyma11g20980	Glyma.11G150200	Glyma.11G150200	Gm_Wm82_31812	GmW82.11G184300	Glyma.11G150200
Glycine.pan5.pan24910	Glyma11g15680	NONE	Glyma.11G150243	Gm_Wm82_31441	GmW82.11G148700	Glyma.11G150243
Glycine.pan5.pan12117	NONE	Glyma.11G150300	Glyma.11G150300	Gm_Wm82_31814	GmW82.11G184500	Glyma.11G150300
Glycine.pan5.pan24986	Glyma11g21001	Glyma.11G150400	Glyma.11G150400	Gm_Wm82_31815	GmW82.11G184600	Glyma.11G150400
Glycine.pan5.pan24911	Glyma11g15700	NONE	Glyma.11G150452	Gm_Wm82_31443	GmW82.11G148800	Glyma.11G150452
Glycine.pan5.pan62577	NONE	NONE	NONE	Gm_Wm82_31821	NONE	Glyma.11G150501
Glycine.pan5.pan77641	NONE	NONE	NONE	NONE	NONE	Glyma.11G150556
Glycine.pan5.pan12118	Glyma11g21061	Glyma.11G150700	Glyma.11G150601	Gm_Wm82_31822	GmW82.11G184800	Glyma.11G150601
Glycine.pan5.pan24912	Glyma11g15713	NONE	Glyma.11G150661	Gm_Wm82_31444	GmW82.11G148900	Glyma.11G150661
Glycine.pan5.pan12119	Glyma11g21080	Glyma.11G150800	Glyma.11G150800	Gm_Wm82_31823	GmW82.11G184900	Glyma.11G150800
Glycine.pan5.pan12120	Glyma11g21100	Glyma.11G150900	Glyma.11G150900	Gm_Wm82_31825	GmW82.11G185100	Glyma.11G150900
Glycine.pan5.pan12121	Glyma11g21110	Glyma.11G151000	Glyma.11G151000	Gm_Wm82_31826	GmW82.11G185200	Glyma.11G151000
Glycine.pan5.pan24913	Glyma11g15730	NONE	Glyma.11G151079	Gm_Wm82_31445	GmW82.11G149100	Glyma.11G151079
Glycine.pan5.pan30190	Glyma11g21130	Glyma.11G151100	Glyma.11G151100	NONE	GmW82.11G185300	Glyma.11G151100
Glycine.pan5.pan86925	NONE	NONE	NONE	NONE	NONE	Glyma.11G151183
Glycine.pan5.pan24914	Glyma11g15750	NONE	Glyma.11G151288	Gm_Wm82_31447	GmW82.11G149200	Glyma.11G151288
Glycine.pan5.pan12122	Glyma11g21150	Glyma.11G151300	Glyma.11G151300	Gm_Wm82_31830	GmW82.11G185500	Glyma.11G151300
Glycine.pan5.pan12123	Glyma11g21160	Glyma.11G151400	Glyma.11G151400	Gm_Wm82_31831	GmW82.11G185600	Glyma.11G151400
Glycine.pan5.pan24915	Glyma11g15761	NONE	Glyma.11G151497	Gm_Wm82_31448	GmW82.11G149300	Glyma.11G151497
Glycine.pan5.pan12124	Glyma11g21180	Glyma.11G151700	Glyma.11G151700	Gm_Wm82_31836	GmW82.11G185800	Glyma.11G151700
Glycine.pan5.pan37457	Glyma11g15770	NONE	Glyma.11G151706	Gm_Wm82_31449	GmW82.11G149400	Glyma.11G151706
Glycine.pan5.pan12125	Glyma11g21190	Glyma.11G151800	Glyma.11G151800	Gm_Wm82_31838	GmW82.11G185900	Glyma.11G151800
Glycine.pan5.pan24916	Glyma11g15780	NONE	Glyma.11G151915	Gm_Wm82_31450	GmW82.11G149500	Glyma.11G151915
Glycine.pan5.pan30191	Glyma11g21210	Glyma.11G152000	Glyma.11G152000	Gm_Wm82_31840	GmW82.11G186200	Glyma.11G152000
Glycine.pan5.pan24917	Glyma11g15790	NONE	Glyma.11G152124	Gm_Wm82_31451	GmW82.11G149600	Glyma.11G152124
Glycine.pan5.pan12126	Glyma11g21250	Glyma.11G152200	Glyma.11G152200	Gm_Wm82_31842	GmW82.11G186300	Glyma.11G152200
Glycine.pan5.pan12127	Glyma11g21260	Glyma.11G152400	Glyma.11G152400	Gm_Wm82_31845	GmW82.11G186400	Glyma.11G152400
Glycine.pan5.pan12128	Glyma11g21275	Glyma.11G152500	Glyma.11G152500	Gm_Wm82_31846	GmW82.11G186500	Glyma.11G152500
Glycine.pan5.pan24918	Glyma11g15820	NONE	Glyma.11G152542	Gm_Wm82_31453	GmW82.11G149800	Glyma.11G152542
Glycine.pan5.pan12129	Glyma11g21290	Glyma.11G152600	Glyma.11G152600	Gm_Wm82_31848	GmW82.11G186600	Glyma.11G152600
Glycine.pan5.pan12130	Glyma11g21310	Glyma.11G152700	Glyma.11G152700	Gm_Wm82_31849	GmW82.11G186700	Glyma.11G152700
Glycine.pan5.pan33408	Glyma11g15830	NONE	Glyma.11G152751	NONE	GmW82.11G149900	Glyma.11G152751
Glycine.pan5.pan12131	Glyma11g21330	Glyma.11G152800	Glyma.11G152800	Gm_Wm82_31850	GmW82.11G186800	Glyma.11G152800
Glycine.pan5.pan24919	Glyma11g15841	NONE	Glyma.11G152960	Gm_Wm82_31454	GmW82.11G150000	Glyma.11G152960
Glycine.pan5.pan30192	Glyma11g21361	Glyma.11G153000	Glyma.11G153000	NONE	GmW82.11G187000	Glyma.11G153000
Glycine.pan5.pan12132	Glyma11g21380	Glyma.11G153100	Glyma.11G153100	Gm_Wm82_31852	GmW82.11G187100	Glyma.11G153100
Glycine.pan5.pan30166	Glyma11g15850	NONE	Glyma.11G153169	Gm_Wm82_31455	GmW82.11G150100	Glyma.11G153169
Glycine.pan5.pan35661	Glyma11g21390	Glyma.11G153200	Glyma.11G153200	Gm_Wm82_31853	GmW82.11G187200	Glyma.11G153200
Glycine.pan5.pan24987	Glyma11g21420	Glyma.11G153300	Glyma.11G153300	Gm_Wm82_31855	GmW82.11G187300	Glyma.11G153300
Glycine.pan5.pan73648	NONE	NONE	Glyma.11G153301	NONE	GmW82.11G187400	Glyma.11G153301
Glycine.pan5.pan24920	Glyma11g15860	NONE	Glyma.11G153378	Gm_Wm82_31456	GmW82.11G150200	Glyma.11G153378
Glycine.pan5.pan39684	Glyma11g21435	Glyma.11G153400	Glyma.11G153400	NONE	GmW82.11G187500	Glyma.11G153400
Glycine.pan5.pan12133	Glyma11g21450	Glyma.11G153500	Glyma.11G153500	Gm_Wm82_31857	GmW82.11G187700	Glyma.11G153500
Glycine.pan5.pan39690	Glyma11g21457,Glyma11g21464	NONE	Glyma.11G153501	Gm_Wm82_31858	GmW82.11G187800	Glyma.11G153501
Glycine.pan5.pan24921	Glyma11g15870	NONE	Glyma.11G153587	Gm_Wm82_31457	GmW82.11G150300	Glyma.11G153587
Glycine.pan5.pan38967	NONE	NONE	NONE	Gm_Wm82_31859	NONE	Glyma.11G153700
Glycine.pan5.pan24922	Glyma11g15875	NONE	Glyma.11G153796	Gm_Wm82_31458	GmW82.11G150400	Glyma.11G153796
Glycine.pan5.pan24988	Glyma11g21480	Glyma.11G153800	Glyma.11G153800	Gm_Wm82_31860	GmW82.11G188000	Glyma.11G153800
Glycine.pan5.pan30193	Glyma11g21490	Glyma.11G153900	Glyma.11G153900	Gm_Wm82_31861	GmW82.11G188200	Glyma.11G153900
Glycine.pan5.pan40436	Glyma11g21500	Glyma.11G154000	Glyma.11G154000	NONE	GmW82.11G188300	Glyma.11G154000
Glycine.pan5.pan33409	Glyma11g15880	NONE	Glyma.11G154005	Gm_Wm82_31459	GmW82.11G150500	Glyma.11G154005
Glycine.pan5.pan33429	Glyma11g21515	Glyma.11G154100	Glyma.11G154100	NONE	GmW82.11G188400	Glyma.11G154100
Glycine.pan5.pan12134	Glyma11g21530	Glyma.11G154200	Glyma.11G154200	Gm_Wm82_31863	GmW82.11G188500	Glyma.11G154200
Glycine.pan5.pan24923	Glyma11g15890	NONE	Glyma.11G154214	Gm_Wm82_31460	GmW82.11G150600	Glyma.11G154214
Glycine.pan5.pan24989	Glyma11g21540,Glyma13g33460	Glyma.11G154300	Glyma.11G154300	Gm_Wm82_31864	GmW82.11G188600	Glyma.11G154300
Glycine.pan5.pan12135	Glyma11g21550	Glyma.11G154400	Glyma.11G154400	Gm_Wm82_31865	GmW82.11G188700	Glyma.11G154400
Glycine.pan5.pan43381	Glyma11g15900	NONE	Glyma.11G154423	Gm_Wm82_31461	GmW82.11G150700	Glyma.11G154423
Glycine.pan5.pan12136	Glyma11g21565	Glyma.11G154500	Glyma.11G154500	Gm_Wm82_31866	GmW82.11G188800	Glyma.11G154500
Glycine.pan5.pan33410	Glyma11g15910	NONE	Glyma.11G154632	NONE	GmW82.11G150800	Glyma.11G154632
Glycine.pan5.pan12137	Glyma11g21580	Glyma.11G154700	Glyma.11G154700	Gm_Wm82_31867	GmW82.11G188900	Glyma.11G154700
Glycine.pan5.pan12138	Glyma11g21600	Glyma.11G154800	Glyma.11G154800	Gm_Wm82_31870	GmW82.11G189000	Glyma.11G154800
Glycine.pan5.pan24924	Glyma11g15915	NONE	Glyma.11G154841	Gm_Wm82_31462	GmW82.11G150900	Glyma.11G154841
Glycine.pan5.pan46718	Glyma11g21616	Glyma.11G154900	Glyma.11G154900	Gm_Wm82_31871	GmW82.11G189100	Glyma.11G154900
Glycine.pan5.pan35651	Glyma11g15920	NONE	Glyma.11G155050	Gm_Wm82_31463	GmW82.11G151000	Glyma.11G155050
Glycine.pan5.pan12139	Glyma11g21650	Glyma.11G155100	Glyma.11G155100	Gm_Wm82_31873	GmW82.11G189300	Glyma.11G155100
Glycine.pan5.pan58741	Glyma11g21661	Glyma.11G155200	Glyma.11G155200	NONE	GmW82.11G189400	Glyma.11G155200
Glycine.pan5.pan37458	Glyma11g15930	NONE	Glyma.11G155259	Gm_Wm82_31464	GmW82.11G151100	Glyma.11G155259
Glycine.pan5.pan24990	Glyma11g21670	Glyma.11G155300	Glyma.11G155300	Gm_Wm82_31875	GmW82.11G189600	Glyma.11G155300
Glycine.pan5.pan12140	Glyma11g21700	Glyma.11G155400	Glyma.11G155400	Gm_Wm82_31878	GmW82.11G189700	Glyma.11G155400
Glycine.pan5.pan40430	Glyma11g15940	NONE	Glyma.11G155468	Gm_Wm82_31465	GmW82.11G151200	Glyma.11G155468
Glycine.pan5.pan30194	Glyma11g21710	Glyma.11G155500	Glyma.11G155500	Gm_Wm82_31879	GmW82.11G189800	Glyma.11G155500
Glycine.pan5.pan24925	Glyma11g15950	NONE	Glyma.11G155677	Gm_Wm82_31466	GmW82.11G151300	Glyma.11G155677
Glycine.pan5.pan93183	NONE	NONE	NONE	NONE	NONE	Glyma.11G155900
Glycine.pan5.pan48721	NONE	NONE	NONE	Gm_Wm82_31885	NONE	Glyma.11G156002
Glycine.pan5.pan33431	NONE	Glyma.11G156100	Glyma.11G156100	NONE	GmW82.11G190200	Glyma.11G156100
Glycine.pan5.pan33412	Glyma11g15990	NONE	Glyma.11G156304	Gm_Wm82_31470	GmW82.11G151600	Glyma.11G156304
Glycine.pan5.pan12141	Glyma11g25540	Glyma.11G156500	Glyma.11G156500	Gm_Wm82_31886	GmW82.11G190400	Glyma.11G156500
Glycine.pan5.pan24926	Glyma11g16000	NONE	Glyma.11G156513	Gm_Wm82_31471	GmW82.11G151700	Glyma.11G156513
Glycine.pan5.pan30195	Glyma11g25570	Glyma.11G156700	Glyma.11G156700	Gm_Wm82_31889	GmW82.11G190500	Glyma.11G156700
Glycine.pan5.pan24927	Glyma11g16010	NONE	Glyma.11G156722	Gm_Wm82_31472	GmW82.11G151800	Glyma.11G156722
Glycine.pan5.pan37468	NONE	Glyma.11G156900	Glyma.11G156900	Gm_Wm82_31893	GmW82.11G190600	Glyma.11G156900
Glycine.pan5.pan52865	Glyma11g25641	NONE	Glyma.11G156901	Gm_Wm82_31895	GmW82.11G190700	Glyma.11G156901
Glycine.pan5.pan30167	Glyma11g16030	NONE	Glyma.11G156931	Gm_Wm82_31473	GmW82.11G151900	Glyma.11G156931
Glycine.pan5.pan12142	Glyma11g25650	Glyma.11G157000	Glyma.11G157000	Gm_Wm82_31896	GmW82.11G190800	Glyma.11G157000
Glycine.pan5.pan00146	Glyma11g25670	Glyma.11G157200	Glyma.11G157200	Gm_Wm82_31898	GmW82.11G191000	Glyma.11G157100,Glyma.11G157200
Glycine.pan5.pan24928	Glyma11g16040	NONE	Glyma.11G157140	Gm_Wm82_31474	GmW82.11G152000	Glyma.11G157140
Glycine.pan5.pan24929	Glyma11g16050	NONE	Glyma.11G157349	Gm_Wm82_31475	GmW82.11G152100	Glyma.11G157349
Glycine.pan5.pan12143	Glyma11g25680	Glyma.11G157400	Glyma.11G157400	Gm_Wm82_31901	GmW82.11G191100	Glyma.11G157400
Glycine.pan5.pan43382	Glyma11g16061	NONE	Glyma.11G157558	NONE	GmW82.11G152200	Glyma.11G157558
Glycine.pan5.pan12144	Glyma11g25780	Glyma.11G157700	Glyma.11G157700	Gm_Wm82_31908	GmW82.11G191300	Glyma.11G157700
Glycine.pan5.pan33413	Glyma11g16070	NONE	Glyma.11G157976	NONE	GmW82.11G152400	Glyma.11G157976
Glycine.pan5.pan12145	Glyma11g25860	Glyma.11G158200	Glyma.11G158200	Gm_Wm82_31913	GmW82.11G191700	Glyma.11G158200
Glycine.pan5.pan40437	NONE	Glyma.11G158300	Glyma.11G158300	NONE	GmW82.11G191800	Glyma.11G158300
Glycine.pan5.pan24930	Glyma11g16090	NONE	Glyma.11G158394	Gm_Wm82_31477	GmW82.11G152600	Glyma.11G158394
Glycine.pan5.pan12146	Glyma11g25900	Glyma.11G158400	Glyma.11G158400	Gm_Wm82_31915	GmW82.11G192000	Glyma.11G158400
Glycine.pan5.pan12147	Glyma11g25910	Glyma.11G158500	Glyma.11G158500	Gm_Wm82_31916	GmW82.11G192100	Glyma.11G158500
Glycine.pan5.pan12148	Glyma11g25950	Glyma.11G158800	Glyma.11G158800	Gm_Wm82_31921	GmW82.11G192400	Glyma.11G158800
Glycine.pan5.pan33414	Glyma11g16105	NONE	Glyma.11G158812	Gm_Wm82_31478	GmW82.11G152700	Glyma.11G158812
Glycine.pan5.pan24991	Glyma11g25960	Glyma.11G158900	Glyma.11G158900	Gm_Wm82_31922	GmW82.11G192500	Glyma.11G158900
Glycine.pan5.pan24931	Glyma11g16120	NONE	Glyma.11G159021	Gm_Wm82_31479	GmW82.11G152800	Glyma.11G159021
Glycine.pan5.pan38968	Glyma11g25990	Glyma.11G159100	Glyma.11G159100	NONE	GmW82.11G192600	Glyma.11G159100
Glycine.pan5.pan30196	Glyma11g26000	Glyma.11G159200	Glyma.11G159200	Gm_Wm82_31926	GmW82.11G192700	Glyma.11G159200
Glycine.pan5.pan24932	Glyma11g16190	NONE	Glyma.11G159230	Gm_Wm82_31482	GmW82.11G152900	Glyma.11G159230
Glycine.pan5.pan35662	Glyma11g26060	Glyma.11G159400	Glyma.11G159400	NONE	GmW82.11G192800	Glyma.11G159400
Glycine.pan5.pan33432	Glyma11g26090	Glyma.11G159500	Glyma.11G159500	Gm_Wm82_31932	GmW82.11G193000	Glyma.11G159500
Glycine.pan5.pan12149	Glyma11g26200	Glyma.11G159800	Glyma.11G159800	Gm_Wm82_31939	GmW82.11G193100	Glyma.11G159800
Glycine.pan5.pan30168	Glyma11g16220	NONE	Glyma.11G159857	Gm_Wm82_31484	GmW82.11G153100	Glyma.11G159857
Glycine.pan5.pan45003	Glyma11g26210	Glyma.11G159900	Glyma.11G159900	Gm_Wm82_31940	GmW82.11G193200	Glyma.11G159900
Glycine.pan5.pan12150	Glyma11g26240	Glyma.11G160000	Glyma.11G160000	Gm_Wm82_31943	GmW82.11G193400	Glyma.11G160000
Glycine.pan5.pan24992	Glyma11g26250	Glyma.11G160100	Glyma.11G160100	Gm_Wm82_31944	GmW82.11G193500	Glyma.11G160100
Glycine.pan5.pan12151	Glyma11g26260	Glyma.11G160200	Glyma.11G160200	Gm_Wm82_31945	GmW82.11G193600	Glyma.11G160200
Glycine.pan5.pan24933	Glyma11g16250	NONE	Glyma.11G160275	Gm_Wm82_31486	GmW82.11G153200	Glyma.11G160275
Glycine.pan5.pan12152	NONE	Glyma.11G160300	Glyma.11G160300	Gm_Wm82_31946	GmW82.11G193700	Glyma.11G160300
Glycine.pan5.pan12153	NONE	Glyma.11G160400	Glyma.11G160400	Gm_Wm82_31950	GmW82.11G193800	Glyma.11G160400
Glycine.pan5.pan41877	Glyma11g16260	NONE	Glyma.11G160484	Gm_Wm82_31488	GmW82.11G153300	Glyma.11G160484
Glycine.pan5.pan79730	NONE	NONE	NONE	NONE	NONE	Glyma.11G160501
Glycine.pan5.pan12154	NONE	Glyma.11G160600	Glyma.11G160600	Gm_Wm82_31953	GmW82.11G194000	Glyma.11G160600
Glycine.pan5.pan33433	Glyma11g30110	NONE	NONE	Gm_Wm82_31955	GmW82.11G194300	Glyma.11G160750
Glycine.pan5.pan12155	Glyma11g30090	Glyma.11G160900	Glyma.11G160900	Gm_Wm82_31956	GmW82.11G194400	Glyma.11G160900
Glycine.pan5.pan24993	Glyma11g30080	Glyma.11G161000	Glyma.11G161000	Gm_Wm82_31957	GmW82.11G194500	Glyma.11G161000
Glycine.pan5.pan12156	Glyma11g30050	Glyma.11G161200	Glyma.11G161200	Gm_Wm82_31958	GmW82.11G194600	Glyma.11G161200
Glycine.pan5.pan12157	Glyma11g30040	Glyma.11G161300	Glyma.11G161300	Gm_Wm82_31959	GmW82.11G194700	Glyma.11G161300
Glycine.pan5.pan12158	Glyma11g30030	Glyma.11G161400	Glyma.11G161400	Gm_Wm82_31960	GmW82.11G194800	Glyma.11G161400
Glycine.pan5.pan12159	Glyma11g30020	Glyma.11G161500	Glyma.11G161500	Gm_Wm82_31961	GmW82.11G194900	Glyma.11G161500
Glycine.pan5.pan37459	Glyma11g16320	NONE	Glyma.11G161529	Gm_Wm82_31491	GmW82.11G153700	Glyma.11G161529
Glycine.pan5.pan89287	NONE	NONE	Glyma.11G161600	Gm_Wm82_31962	GmW82.11G195000	Glyma.11G161600
Glycine.pan5.pan12160	Glyma11g29920	Glyma.11G161800	Glyma.11G161800	Gm_Wm82_31968	GmW82.11G195100	Glyma.11G161800
Glycine.pan5.pan24934	Glyma11g16370	NONE	Glyma.11G161947	Gm_Wm82_31495	GmW82.11G154100	Glyma.11G161947
Glycine.pan5.pan38970	Glyma11g29890	Glyma.11G162100	Glyma.11G162100	Gm_Wm82_31972	GmW82.11G195300	Glyma.11G162100
Glycine.pan5.pan74457	NONE	NONE	NONE	NONE	NONE	Glyma.11G162250
Glycine.pan5.pan24935	Glyma11g16411	NONE	Glyma.11G162365	Gm_Wm82_31496	GmW82.11G154200	Glyma.11G162365
Glycine.pan5.pan73649	NONE	NONE	Glyma.11G162400	NONE	GmW82.11G195400	Glyma.11G162400
Glycine.pan5.pan12161	Glyma11g29830	Glyma.11G162500	Glyma.11G162500	Gm_Wm82_31980	GmW82.11G195500	Glyma.11G162500
Glycine.pan5.pan24936	Glyma11g16430	NONE	Glyma.11G162574	Gm_Wm82_31499	GmW82.11G154300	Glyma.11G162574
Glycine.pan5.pan12162	Glyma11g29810	Glyma.11G162600	Glyma.11G162600	Gm_Wm82_31981	GmW82.11G195600	Glyma.11G162600
Glycine.pan5.pan12163	Glyma11g29800	Glyma.11G162700	Glyma.11G162700	Gm_Wm82_31982	GmW82.11G195800	Glyma.11G162700
Glycine.pan5.pan12164	Glyma11g29760	Glyma.11G163000	Glyma.11G163000	Gm_Wm82_31987	GmW82.11G196000	Glyma.11G163000
Glycine.pan5.pan12165	Glyma11g29740	Glyma.11G163200	Glyma.11G163200	Gm_Wm82_31989	GmW82.11G196300	Glyma.11G163200
Glycine.pan5.pan40431	Glyma11g16460	NONE	Glyma.11G163201	Gm_Wm82_31500	GmW82.11G154400	Glyma.11G163201
Glycine.pan5.pan12166	Glyma11g29720	Glyma.11G163300	Glyma.11G163300	Gm_Wm82_31993	GmW82.11G196400	Glyma.11G163300
Glycine.pan5.pan12167	Glyma11g29710	Glyma.11G163400	Glyma.11G163400	Gm_Wm82_31994	GmW82.11G196500	Glyma.11G163400
Glycine.pan5.pan12168	Glyma11g29700	Glyma.11G163600	Glyma.11G163600	Gm_Wm82_31997	GmW82.11G196700	Glyma.11G163600
Glycine.pan5.pan12169	Glyma11g29670	Glyma.11G163800	Glyma.11G163800	Gm_Wm82_31999	GmW82.11G196800	Glyma.11G163800
Glycine.pan5.pan30169	Glyma11g16556	NONE	Glyma.11G163828	Gm_Wm82_31504	GmW82.11G154600	Glyma.11G163828
Glycine.pan5.pan45004	NONE	Glyma.11G163900	Glyma.11G163900	NONE	GmW82.11G196900	Glyma.11G163900
Glycine.pan5.pan12170	Glyma11g29620	Glyma.11G164000	Glyma.11G164000	Gm_Wm82_32002	GmW82.11G197000	Glyma.11G164000
Glycine.pan5.pan33415	NONE	NONE	Glyma.11G164037	Gm_Wm82_31505	GmW82.11G154700	Glyma.11G164037
Glycine.pan5.pan12171	Glyma11g29610	Glyma.11G164100	Glyma.11G164100	Gm_Wm82_32003	GmW82.11G197100	Glyma.11G164100
Glycine.pan5.pan12172	Glyma11g29590	Glyma.11G164200	Glyma.11G164200	Gm_Wm82_32005	GmW82.11G197300	Glyma.11G164200
Glycine.pan5.pan38972	Glyma11g29530	Glyma.11G164400	Glyma.11G164400	Gm_Wm82_32009	GmW82.11G197500	Glyma.11G164400
Glycine.pan5.pan00127	Glyma11g29490,Glyma11g29520	Glyma.11G164500	Glyma.11G164500	Gm_Wm82_32011	GmW82.11G197700	Glyma.11G164450,Glyma.11G164500
Glycine.pan5.pan24994	Glyma11g29480	Glyma.11G164600	Glyma.11G164600	Gm_Wm82_32012	GmW82.11G197800	Glyma.11G164600
Glycine.pan5.pan58739	NONE	NONE	Glyma.11G164664	Gm_Wm82_31506	GmW82.11G154800	Glyma.11G164664
Glycine.pan5.pan12173	Glyma11g29460	Glyma.11G164700	Glyma.11G164700	Gm_Wm82_32013	GmW82.11G197900	Glyma.11G164700
Glycine.pan5.pan59167	NONE	NONE	Glyma.11G164800	NONE	GmW82.11G198000	Glyma.11G164800
Glycine.pan5.pan30197	Glyma11g29430	Glyma.11G165000	Glyma.11G165000	NONE	GmW82.11G198300	Glyma.11G165000
Glycine.pan5.pan24995	Glyma11g29410	Glyma.11G165100	Glyma.11G165100	Gm_Wm82_32015	GmW82.11G198400	Glyma.11G165100
Glycine.pan5.pan24937	Glyma11g16780	NONE	Glyma.11G165291	Gm_Wm82_31509	GmW82.11G155000	Glyma.11G165291
Glycine.pan5.pan33435	Glyma11g29391	Glyma.11G165300	Glyma.11G165300	Gm_Wm82_32016	GmW82.11G198500	Glyma.11G165300
Glycine.pan5.pan73650	NONE	NONE	Glyma.11G165502	NONE	GmW82.11G198800	Glyma.11G165502
Glycine.pan5.pan12174	Glyma11g29350	Glyma.11G165600	Glyma.11G165600	Gm_Wm82_32017	GmW82.11G198900	Glyma.11G165600
Glycine.pan5.pan12175	Glyma11g29340	Glyma.11G165700	Glyma.11G165700	Gm_Wm82_32019	GmW82.11G199000	Glyma.11G165700
Glycine.pan5.pan24938	Glyma11g17030	NONE	Glyma.11G165710	Gm_Wm82_31510	GmW82.11G155200	Glyma.11G165710
Glycine.pan5.pan37469	Glyma11g29320	Glyma.11G165900	Glyma.11G165900	Gm_Wm82_32024	GmW82.11G199200	Glyma.11G165900
Glycine.pan5.pan12176	Glyma11g29310	Glyma.11G166000	Glyma.11G166000	Gm_Wm82_32025	GmW82.11G199300	Glyma.11G166000
Glycine.pan5.pan12177	Glyma11g29302	Glyma.11G166100	Glyma.11G166100	Gm_Wm82_32027	GmW82.11G199400	Glyma.11G166100
Glycine.pan5.pan24939	Glyma11g17120	NONE	Glyma.11G166128	Gm_Wm82_31516	GmW82.11G155300	Glyma.11G166128
Glycine.pan5.pan79111	NONE	NONE	NONE	NONE	NONE	Glyma.11G166201
Glycine.pan5.pan38973	Glyma11g29280	Glyma.11G166300	Glyma.11G166300	NONE	GmW82.11G199600	Glyma.11G166300
Glycine.pan5.pan24940	NONE	NONE	Glyma.11G166337	Gm_Wm82_31518	GmW82.11G155500	Glyma.11G166337
Glycine.pan5.pan12178	Glyma11g29080	Glyma.11G166500	Glyma.11G166401	Gm_Wm82_32031	GmW82.11G199800	Glyma.11G166500
Glycine.pan5.pan24941	Glyma11g17160	NONE	Glyma.11G166546	Gm_Wm82_31520	GmW82.11G155600	Glyma.11G166546
Glycine.pan5.pan12179	Glyma11g29060,Glyma11g29070	Glyma.11G166600	Glyma.11G166600	Gm_Wm82_32032	GmW82.11G199900	Glyma.11G166600
Glycine.pan5.pan46441	Glyma11g29050	NONE	Glyma.11G166500	Gm_Wm82_32035	GmW82.11G200200	Glyma.11G166850
Glycine.pan5.pan12180	Glyma11g29010	Glyma.11G167100	Glyma.11G167100	Gm_Wm82_32037	GmW82.11G200300	Glyma.11G167100
Glycine.pan5.pan12181	Glyma11g29000	Glyma.11G167200	Glyma.11G167200	Gm_Wm82_32038	GmW82.11G200400	Glyma.11G167200
Glycine.pan5.pan12182	Glyma11g28990	Glyma.11G167300	Glyma.11G167300	Gm_Wm82_32039	GmW82.11G200500	Glyma.11G167300
Glycine.pan5.pan24942	Glyma11g17385	NONE	Glyma.11G167382	Gm_Wm82_31521	GmW82.11G155700	Glyma.11G167382
Glycine.pan5.pan45006	Glyma11g28880	Glyma.11G167400	Glyma.11G167400	Gm_Wm82_32042	GmW82.11G200600	Glyma.11G167400
Glycine.pan5.pan24943	Glyma11g17460	NONE	Glyma.11G167591	Gm_Wm82_31523	GmW82.11G155800	Glyma.11G167591
Glycine.pan5.pan33436	NONE	Glyma.11G167600	Glyma.11G167900	Gm_Wm82_32044	GmW82.11G200900	Glyma.11G167900
Glycine.pan5.pan39694	Glyma11g28671	Glyma.11G168000	Glyma.11G168000	Gm_Wm82_32048	GmW82.11G201600	Glyma.11G168000
Glycine.pan5.pan65777	Glyma11g17485	NONE	Glyma.11G168010	NONE	NONE	Glyma.11G168010
Glycine.pan5.pan35663	Glyma11g28580	Glyma.11G168100	Glyma.11G168100	Gm_Wm82_32052	GmW82.11G201800	Glyma.11G168100
Glycine.pan5.pan24944	Glyma11g17490	NONE	Glyma.11G168219	Gm_Wm82_31524	GmW82.11G156000	Glyma.11G168219
Glycine.pan5.pan24945	Glyma11g17530	NONE	Glyma.11G168428	Gm_Wm82_31525	GmW82.11G156100	Glyma.11G168428
Glycine.pan5.pan89942	NONE	NONE	NONE	NONE	NONE	Glyma.11G168600
Glycine.pan5.pan88205	Glyma11g28190	Glyma.11G168800	Glyma.11G168800	Gm_Wm82_32064	GmW82.11G202300	Glyma.11G168800
Glycine.pan5.pan39695	NONE	Glyma.11G168900	Glyma.11G168801	Gm_Wm82_32065	GmW82.11G202400	Glyma.11G168801
Glycine.pan5.pan38241	NONE	Glyma.11G169000	Glyma.11G168802	Gm_Wm82_32067	GmW82.11G202500	Glyma.11G168802
Glycine.pan5.pan24946	Glyma11g17760	NONE	Glyma.11G169055	Gm_Wm82_31533	GmW82.11G156200	Glyma.11G169055
Glycine.pan5.pan24947	Glyma11g17770	NONE	Glyma.11G169264	Gm_Wm82_31534	GmW82.11G156400	Glyma.11G169264
Glycine.pan5.pan12183	Glyma11g27900	Glyma.11G169300	Glyma.11G169300	Gm_Wm82_32073	GmW82.11G202700	Glyma.11G169300
Glycine.pan5.pan35664	Glyma11g27880	Glyma.11G169600	Glyma.11G169600	NONE	NONE	Glyma.11G169600
Glycine.pan5.pan00093	Glyma11g27411,Glyma11g27870	Glyma.11G169700,Glyma.11G172200	Glyma.11G169700,Glyma.11G172200	Gm_Wm82_32114	GmW82.11G203000,GmW82.11G205600	Glyma.11G169700,Glyma.11G172200
Glycine.pan5.pan30198	Glyma11g27840	Glyma.11G169800	Glyma.11G169800	Gm_Wm82_32076	GmW82.11G203100	Glyma.11G169800
Glycine.pan5.pan37471	Glyma11g27830	Glyma.11G169900	Glyma.11G169900	Gm_Wm82_32077	GmW82.11G203200	Glyma.11G169900
Glycine.pan5.pan59162	NONE	NONE	NONE	NONE	NONE	Glyma.11G169996
Glycine.pan5.pan30199	Glyma11g27820	Glyma.11G170000	NONE	Gm_Wm82_32078	NONE	Glyma.11G170001
Glycine.pan5.pan36551	NONE	Glyma.11G170100	Glyma.11G170100	Gm_Wm82_32080	GmW82.11G203400	Glyma.11G170100
Glycine.pan5.pan00023	Glyma11g27460,Glyma11g27770	Glyma.11G170200,Glyma.11G171600	Glyma.11G170200,Glyma.11G171600	Gm_Wm82_32084,Gm_Wm82_32109	GmW82.11G203500,GmW82.11G205400	Glyma.11G170200,Glyma.11G171600
Glycine.pan5.pan41883	Glyma11g27735	NONE	NONE	Gm_Wm82_32088	GmW82.11G203800	Glyma.11G170266
Glycine.pan5.pan24997	Glyma11g27720	Glyma.11G170300	Glyma.11G170300	Gm_Wm82_32089	GmW82.11G203900	Glyma.11G170300
Glycine.pan5.pan42643	Glyma11g27680,Glyma11g27690	Glyma.11G170600	NONE	Gm_Wm82_32091	NONE	Glyma.11G170450
Glycine.pan5.pan52717	Glyma11g27538,Glyma11g27651	Glyma.11G170700	NONE	Gm_Wm82_32094	NONE	Glyma.11G170601
Glycine.pan5.pan38958	Glyma11g17846	NONE	Glyma.11G170728	Gm_Wm82_31541	GmW82.11G156900	Glyma.11G170728
Glycine.pan5.pan35665	Glyma11g27622	Glyma.11G170900	Glyma.11G170900	Gm_Wm82_32096	GmW82.11G204400	Glyma.11G170900
Glycine.pan5.pan30170	Glyma11g17861	NONE	Glyma.11G170937	Gm_Wm82_31542	GmW82.11G157000	Glyma.11G170937
Glycine.pan5.pan45007	NONE	Glyma.11G171000	Glyma.11G171000	NONE	GmW82.11G204500	Glyma.11G171000
Glycine.pan5.pan50726	NONE	NONE	Glyma.11G170602,Glyma.11G171001	Gm_Wm82_32098	GmW82.11G204600	Glyma.11G171001
Glycine.pan5.pan50727	Glyma11g27566	NONE	Glyma.11G171002	Gm_Wm82_32102	GmW82.11G204700	Glyma.11G171002
Glycine.pan5.pan40439	NONE	Glyma.11G171100	Glyma.11G171003	Gm_Wm82_32103	GmW82.11G204800	Glyma.11G171003
Glycine.pan5.pan12184	Glyma11g27510	Glyma.11G171200	Glyma.11G171200	Gm_Wm82_32106	GmW82.11G205000	Glyma.11G171200
Glycine.pan5.pan24998	Glyma11g27490	Glyma.11G171300	Glyma.11G171300	Gm_Wm82_32107	GmW82.11G205100	Glyma.11G171300
Glycine.pan5.pan30171	Glyma11g17875	NONE	Glyma.11G171355	Gm_Wm82_31543	GmW82.11G157200	Glyma.11G171355
Glycine.pan5.pan00507	Glyma11g27480	Glyma.11G171400	Glyma.11G171400	Gm_Wm82_32108	GmW82.11G205200	Glyma.11G171400
Glycine.pan5.pan33437	Glyma11g27471	Glyma.11G171500	Glyma.11G171500	NONE	GmW82.11G205300	Glyma.11G171500
Glycine.pan5.pan24948	Glyma11g17890	NONE	Glyma.11G171564	Gm_Wm82_31544	GmW82.11G157400	Glyma.11G171564
Glycine.pan5.pan37460	Glyma11g17900	NONE	Glyma.11G171773	Gm_Wm82_31545	GmW82.11G157500	Glyma.11G171773
Glycine.pan5.pan12185	Glyma11g27430	Glyma.11G171900	Glyma.11G171900	Gm_Wm82_32113	GmW82.11G205500	Glyma.11G171900
Glycine.pan5.pan38959	Glyma11g17920	NONE	Glyma.11G172191	Gm_Wm82_31546	GmW82.11G157600	Glyma.11G172191
Glycine.pan5.pan00316	Glyma11g27400	Glyma.11G172300	Glyma.11G172300	Gm_Wm82_32116	GmW82.11G205700	Glyma.11G172300
Glycine.pan5.pan68236	NONE	NONE	Glyma.11G172400	NONE	NONE	Glyma.11G172400
Glycine.pan5.pan33416	Glyma11g17930	NONE	Glyma.11G172401	NONE	GmW82.11G157700	Glyma.11G172401
Glycine.pan5.pan24999	Glyma11g27360	Glyma.11G172500	Glyma.11G172500	Gm_Wm82_32117	GmW82.11G205900	Glyma.11G172500
Glycine.pan5.pan00111	Glyma11g17941,Glyma11g17950	NONE	Glyma.11G172819	Gm_Wm82_31547	GmW82.11G157800,GmW82.11G157900	Glyma.11G172610,Glyma.11G172819
Glycine.pan5.pan51865	Glyma11g27346	Glyma.11G173000	NONE	Gm_Wm82_32119	NONE	Glyma.11G172801
Glycine.pan5.pan30172	Glyma11g17960	NONE	Glyma.11G173028	Gm_Wm82_31548	GmW82.11G158000	Glyma.11G173028
Glycine.pan5.pan12186	Glyma11g27333	Glyma.11G173100	Glyma.11G173100	Gm_Wm82_32120	GmW82.11G206300	Glyma.11G173100
Glycine.pan5.pan37472	Glyma11g27320	Glyma.11G173200	Glyma.11G173200	Gm_Wm82_32121	GmW82.11G206400	Glyma.11G173200
Glycine.pan5.pan00317	Glyma11g27304,Glyma11g27312	Glyma.11G173300	Glyma.11G173300	Gm_Wm82_32122	GmW82.11G206500	Glyma.11G173300
Glycine.pan5.pan48726	NONE	Glyma.11G173400	Glyma.11G173400	NONE	GmW82.11G206600	Glyma.11G173400
Glycine.pan5.pan40441	Glyma11g27296	Glyma.11G173500	Glyma.11G173500	NONE	GmW82.11G206700	Glyma.11G173500
Glycine.pan5.pan35666	Glyma11g27288	Glyma.11G173600	Glyma.11G173600	Gm_Wm82_32123	GmW82.11G206800	Glyma.11G173600
Glycine.pan5.pan35652	Glyma11g17970	NONE	Glyma.11G173655	Gm_Wm82_31550	GmW82.11G158300	Glyma.11G173655
Glycine.pan5.pan25000	Glyma11g27280	Glyma.11G173700	Glyma.11G173700	Gm_Wm82_32124	GmW82.11G206900	Glyma.11G173700
Glycine.pan5.pan12187	Glyma11g27270	Glyma.11G173800	Glyma.11G173800	Gm_Wm82_32125	GmW82.11G207000	Glyma.11G173800
Glycine.pan5.pan30173	Glyma11g17980	NONE	Glyma.11G173864	NONE	GmW82.11G158400	Glyma.11G173864
Glycine.pan5.pan50343	NONE	NONE	Glyma.11G173902	Gm_Wm82_32129	GmW82.11G207200	Glyma.11G173902
Glycine.pan5.pan72325	NONE	NONE	NONE	Gm_Wm82_32132	NONE	Glyma.11G173951
Glycine.pan5.pan48374	Glyma11g27235	Glyma.11G174000	Glyma.11G174000	Gm_Wm82_32133	GmW82.11G207300	Glyma.11G174000
Glycine.pan5.pan72326	NONE	NONE	NONE	Gm_Wm82_32134	NONE	Glyma.11G174050
Glycine.pan5.pan35653	Glyma11g17990	NONE	Glyma.11G174073	NONE	GmW82.11G158500	Glyma.11G174073
Glycine.pan5.pan12188	Glyma11g27190	Glyma.11G174100	Glyma.11G174100	Gm_Wm82_32137	GmW82.11G207400	Glyma.11G174100
Glycine.pan5.pan37473	Glyma11g27171	Glyma.11G174200	Glyma.11G174200	Gm_Wm82_32139	GmW82.11G207500	Glyma.11G174200
Glycine.pan5.pan48716	NONE	NONE	Glyma.11G174282	Gm_Wm82_31551	GmW82.11G158600	Glyma.11G174282
Glycine.pan5.pan12189	Glyma11g27151	Glyma.11G174300	Glyma.11G174300	Gm_Wm82_32140	GmW82.11G207600	Glyma.11G174300
Glycine.pan5.pan25001	Glyma11g27130	Glyma.11G174400	Glyma.11G174400	Gm_Wm82_32141	GmW82.11G207700	Glyma.11G174400
Glycine.pan5.pan12190	Glyma11g27120	Glyma.11G174500	Glyma.11G174500	Gm_Wm82_32142	GmW82.11G207800	Glyma.11G174500
Glycine.pan5.pan24949	Glyma11g18030	NONE	Glyma.11G174701	Gm_Wm82_31553	GmW82.11G158800	Glyma.11G174701
Glycine.pan5.pan12191	Glyma11g27060	Glyma.11G174800	Glyma.11G174800	Gm_Wm82_32147	GmW82.11G208000	Glyma.11G174800
Glycine.pan5.pan12192	Glyma11g27050	Glyma.11G174900	Glyma.11G174900	Gm_Wm82_32148	GmW82.11G208100	Glyma.11G174900
Glycine.pan5.pan35654	Glyma11g18040	NONE	Glyma.11G174910	Gm_Wm82_31554	GmW82.11G158900	Glyma.11G174910
Glycine.pan5.pan33417	Glyma11g18050	NONE	Glyma.11G175119	Gm_Wm82_31555	GmW82.11G159000	Glyma.11G175119
Glycine.pan5.pan35667	Glyma11g27000	Glyma.11G175200	Glyma.11G175200	NONE	GmW82.11G208200	Glyma.11G175200
Glycine.pan5.pan24950	Glyma11g18060	NONE	Glyma.11G175328	Gm_Wm82_31556	GmW82.11G159100	Glyma.11G175328
Glycine.pan5.pan12193	Glyma11g26980	Glyma.11G175400	Glyma.11G175400	Gm_Wm82_32150	GmW82.11G208300	Glyma.11G175400
Glycine.pan5.pan30200	Glyma11g26970	Glyma.11G175500	Glyma.11G175500	Gm_Wm82_32151	GmW82.11G208400	Glyma.11G175500
Glycine.pan5.pan33418	Glyma11g18070	NONE	Glyma.11G175537	Gm_Wm82_31557	GmW82.11G159200	Glyma.11G175537
Glycine.pan5.pan88315	Glyma11g26663	Glyma.11G175700	Glyma.11G175700	Gm_Wm82_32153	GmW82.11G208500	Glyma.11G175700
Glycine.pan5.pan24951	Glyma11g18080	NONE	Glyma.11G175746	Gm_Wm82_31558	GmW82.11G159300	Glyma.11G175746
Glycine.pan5.pan88177	Glyma11g26510	Glyma.11G175800	Glyma.11G175800	Gm_Wm82_32154	GmW82.11G208600	Glyma.11G175800
Glycine.pan5.pan88238	Glyma11g26500	Glyma.11G175900	Glyma.11G175900	Gm_Wm82_32155	GmW82.11G208700	Glyma.11G175900
Glycine.pan5.pan30174	Glyma11g18090	NONE	Glyma.11G175955	Gm_Wm82_31559	GmW82.11G159400	Glyma.11G175955
Glycine.pan5.pan88385	Glyma11g26491	Glyma.11G176000	Glyma.11G176000	Gm_Wm82_32156	GmW82.11G208800	Glyma.11G176000
Glycine.pan5.pan88162	Glyma11g26470	Glyma.11G176200	Glyma.11G176200	Gm_Wm82_32159	GmW82.11G209000	Glyma.11G176200
Glycine.pan5.pan88870	Glyma11g22090	NONE	Glyma.11G176301	Gm_Wm82_32214	GmW82.11G211400	Glyma.11G176301
Glycine.pan5.pan88866	Glyma11g22060	NONE	Glyma.11G176302	Gm_Wm82_32217	GmW82.11G211600	Glyma.11G176302
Glycine.pan5.pan88996	Glyma11g21835	NONE	Glyma.11G176307	Gm_Wm82_32219	GmW82.11G211900	Glyma.11G176307
Glycine.pan5.pan89172	Glyma11g30140	NONE	Glyma.11G176309	NONE	GmW82.11G212200	Glyma.11G176309
Glycine.pan5.pan33438	Glyma11g30155	NONE	Glyma.11G176310	Gm_Wm82_32223	GmW82.11G212300	Glyma.11G176310
Glycine.pan5.pan44173	NONE	NONE	Glyma.11G176315	NONE	GmW82.11G212800	Glyma.11G176315
Glycine.pan5.pan59164	Glyma11g18100	NONE	Glyma.11G176373	NONE	GmW82.11G159600	Glyma.11G176373
Glycine.pan5.pan88619	NONE	NONE	Glyma.11G176400	Gm_Wm82_32204	GmW82.11G211000	Glyma.11G176400
Glycine.pan5.pan88625	NONE	NONE	Glyma.11G176500	Gm_Wm82_32203	GmW82.11G210900	Glyma.11G176500
Glycine.pan5.pan62574	NONE	NONE	Glyma.11G176791	NONE	GmW82.11G159800	Glyma.11G176791
Glycine.pan5.pan89536	NONE	NONE	Glyma.11G176800	NONE	GmW82.11G210700	Glyma.11G176800
Glycine.pan5.pan89535	Glyma11g23516	NONE	Glyma.11G176900	NONE	GmW82.11G210600	Glyma.11G176900
Glycine.pan5.pan88556	NONE	NONE	NONE	Gm_Wm82_32162	GmW82.11G209200	Glyma.11G177066
Glycine.pan5.pan30175	Glyma11g18160	NONE	Glyma.11G177001	Gm_Wm82_31565	NONE	Glyma.11G177105
Glycine.pan5.pan50722	NONE	NONE	Glyma.11G177419	Gm_Wm82_31566	GmW82.11G159900	Glyma.11G177419
Glycine.pan5.pan39688	Glyma11g18181	NONE	Glyma.11G177628	Gm_Wm82_31567	GmW82.11G160000	Glyma.11G177628
Glycine.pan5.pan88477	Glyma11g24062	NONE	Glyma.11G177800	Gm_Wm82_32181	GmW82.11G210200	Glyma.11G177800
Glycine.pan5.pan88125	Glyma11g24149,Glyma11g24236	Glyma.11G177900,Glyma.11G178100	Glyma.11G177900,Glyma.11G178100	Gm_Wm82_32178,Gm_Wm82_32179	GmW82.11G210000,GmW82.11G210100	Glyma.11G177900,Glyma.11G178100
Glycine.pan5.pan88592	NONE	NONE	NONE	Gm_Wm82_32163	GmW82.11G209300	Glyma.11G177932
Glycine.pan5.pan24952	Glyma11g18220	NONE	Glyma.11G178046	Gm_Wm82_31570	GmW82.11G160100	Glyma.11G178046
Glycine.pan5.pan88451	Glyma11g24323	Glyma.11G178200	Glyma.11G178200	Gm_Wm82_32176	GmW82.11G209900	Glyma.11G178200
Glycine.pan5.pan24953	Glyma11g18240	NONE	Glyma.11G178255	Gm_Wm82_31571	GmW82.11G160200	Glyma.11G178255
Glycine.pan5.pan88293	Glyma11g24410	Glyma.11G178300	Glyma.11G178300	Gm_Wm82_32174	GmW82.11G209800	Glyma.11G178300
Glycine.pan5.pan88235	Glyma11g24620	Glyma.11G178400	Glyma.11G178400	Gm_Wm82_32171	GmW82.11G209700	Glyma.11G178400
Glycine.pan5.pan24954	Glyma11g18270	NONE	Glyma.11G178673	Gm_Wm82_31573	GmW82.11G160300	Glyma.11G178673
Glycine.pan5.pan91412	NONE	NONE	NONE	NONE	NONE	Glyma.11G178743
Glycine.pan5.pan88229	Glyma11g25270	Glyma.11G178800	Glyma.11G178800	Gm_Wm82_32166	GmW82.11G209400	Glyma.11G178800
Glycine.pan5.pan30176	Glyma11g18290	Glyma.11G179000	Glyma.11G179000	Gm_Wm82_31574	GmW82.11G160400	Glyma.11G179000
Glycine.pan5.pan24955	Glyma11g18300	Glyma.11G179100	Glyma.11G179100	Gm_Wm82_31575	GmW82.11G160600	Glyma.11G179100
Glycine.pan5.pan12015	Glyma11g18310	Glyma.11G179200	Glyma.11G179200	Gm_Wm82_31576	GmW82.11G160800	Glyma.11G179200
Glycine.pan5.pan24956	Glyma11g18320	Glyma.11G179300	Glyma.11G179300	Gm_Wm82_31577	GmW82.11G160900	Glyma.11G179300
Glycine.pan5.pan24957	Glyma11g18330	Glyma.11G179400	Glyma.11G179400	Gm_Wm82_31578	GmW82.11G161000	Glyma.11G179400
Glycine.pan5.pan24958	Glyma11g18340	Glyma.11G179600	Glyma.11G179600	NONE	GmW82.11G161100	Glyma.11G179600
Glycine.pan5.pan12016	Glyma11g18350	Glyma.11G179700	Glyma.11G179700	Gm_Wm82_31579	GmW82.11G161200	Glyma.11G179700
Glycine.pan5.pan24959	Glyma11g18370	Glyma.11G179900	Glyma.11G179900	Gm_Wm82_31581	GmW82.11G161300	Glyma.11G179900
Glycine.pan5.pan73651	NONE	NONE	Glyma.11G180000	NONE	GmW82.11G161500	Glyma.11G180000
Glycine.pan5.pan33419	Glyma11g18401	Glyma.11G180100	Glyma.11G180100	NONE	GmW82.11G161600	Glyma.11G180100
Glycine.pan5.pan30177	Glyma11g18410	Glyma.11G180200	Glyma.11G180200	NONE	GmW82.11G161700	Glyma.11G180200
Glycine.pan5.pan24960	Glyma11g18420	Glyma.11G180300	Glyma.11G180300	Gm_Wm82_31585	GmW82.11G161800	Glyma.11G180300
Glycine.pan5.pan62575	NONE	NONE	Glyma.11G180351	NONE	GmW82.11G161900	Glyma.11G180351
Glycine.pan5.pan48717	NONE	NONE	NONE	Gm_Wm82_31587	NONE	Glyma.11G180425
Glycine.pan5.pan12017	Glyma11g18460	Glyma.11G180500	Glyma.11G180500	Gm_Wm82_31588	GmW82.11G162100	Glyma.11G180500
Glycine.pan5.pan12018	Glyma11g18470	Glyma.11G180600	Glyma.11G180600	Gm_Wm82_31589	GmW82.11G162200	Glyma.11G180600
Glycine.pan5.pan40433	NONE	NONE	NONE	Gm_Wm82_31591	NONE	Glyma.11G180650
Glycine.pan5.pan38960	Glyma11g18541	Glyma.11G180700	Glyma.11G180700	NONE	GmW82.11G162300	Glyma.11G180751
Glycine.pan5.pan12019	Glyma11g18570	Glyma.11G180800	Glyma.11G180800	Gm_Wm82_31593	GmW82.11G162500	Glyma.11G180800
Glycine.pan5.pan00504	Glyma11g18620	Glyma.11G180900	Glyma.11G180900	Gm_Wm82_31597	GmW82.11G162600	Glyma.11G180900
Glycine.pan5.pan00505	Glyma11g18630	Glyma.11G181000	Glyma.11G181000	Gm_Wm82_31598	GmW82.11G162700	Glyma.11G181000
Glycine.pan5.pan24961	Glyma11g18640	Glyma.11G181100	Glyma.11G181100	Gm_Wm82_31599	GmW82.11G162800	Glyma.11G181100
Glycine.pan5.pan12020	Glyma11g18680	Glyma.11G181200	Glyma.11G181200	Gm_Wm82_31603	GmW82.11G163000	Glyma.11G181200
Glycine.pan5.pan37461	Glyma11g18700	Glyma.11G181300	Glyma.11G181300	NONE	GmW82.11G163100	Glyma.11G181300
Glycine.pan5.pan24962	Glyma11g18710	NONE	Glyma.11G181400	Gm_Wm82_31606	GmW82.11G163200	Glyma.11G181400
Glycine.pan5.pan12021	Glyma11g18720	Glyma.11G181500	Glyma.11G181500	Gm_Wm82_31607	GmW82.11G163300	Glyma.11G181500
Glycine.pan5.pan12022	Glyma11g18750	Glyma.11G181700	Glyma.11G181700	Gm_Wm82_31608	GmW82.11G163400	Glyma.11G181700
Glycine.pan5.pan12023	NONE	Glyma.11G181800	Glyma.11G181800	Gm_Wm82_31609	GmW82.11G163500	Glyma.11G181800
Glycine.pan5.pan24963	Glyma11g18760	Glyma.11G181900	Glyma.11G181900	Gm_Wm82_31610	GmW82.11G163600	Glyma.11G181900
Glycine.pan5.pan12024	Glyma11g18770	Glyma.11G182000	Glyma.11G182000	Gm_Wm82_31611	GmW82.11G163700	Glyma.11G182000
Glycine.pan5.pan33420	Glyma11g18810	Glyma.11G182100	Glyma.11G182100	NONE	GmW82.11G163800	Glyma.11G182100
Glycine.pan5.pan12025	Glyma11g18830	Glyma.11G182200	Glyma.11G182200	Gm_Wm82_31615	GmW82.11G164100	Glyma.11G182200
Glycine.pan5.pan12026	Glyma11g18870	Glyma.11G182300	Glyma.11G182300	Gm_Wm82_31616	GmW82.11G164200	Glyma.11G182300
Glycine.pan5.pan12027	Glyma11g18880	Glyma.11G182400	Glyma.11G182400	Gm_Wm82_31617	GmW82.11G164300	Glyma.11G182400
Glycine.pan5.pan12028	Glyma11g18890	Glyma.11G182500	Glyma.11G182500	Gm_Wm82_31618	GmW82.11G164400	Glyma.11G182500
Glycine.pan5.pan12029	Glyma11g18900	Glyma.11G182600	Glyma.11G182600	Gm_Wm82_31619	GmW82.11G164500	Glyma.11G182600
Glycine.pan5.pan12030	Glyma11g18920	Glyma.11G182700	Glyma.11G182700	Gm_Wm82_31620	GmW82.11G164600	Glyma.11G182700
Glycine.pan5.pan24964	Glyma11g18930	Glyma.11G182800	Glyma.11G182800	Gm_Wm82_31621	GmW82.11G164700	Glyma.11G182800
Glycine.pan5.pan24965	Glyma11g18940	Glyma.11G182900	Glyma.11G182900	Gm_Wm82_31622	GmW82.11G164800	Glyma.11G182900
Glycine.pan5.pan12031	Glyma11g18960	Glyma.11G183100	Glyma.11G183100	Gm_Wm82_31623	GmW82.11G164900	Glyma.11G183100
Glycine.pan5.pan12032	Glyma11g18970	Glyma.11G183200	Glyma.11G183200	Gm_Wm82_31624	GmW82.11G165000	Glyma.11G183200
Glycine.pan5.pan24966	Glyma11g18980	Glyma.11G183300	Glyma.11G183300	Gm_Wm82_31625	GmW82.11G165100	Glyma.11G183300
Glycine.pan5.pan12033	Glyma11g18990	Glyma.11G183400	Glyma.11G183400	Gm_Wm82_31626	GmW82.11G165200	Glyma.11G183400
Glycine.pan5.pan61737	NONE	NONE	Glyma.11G183467	NONE	GmW82.11G165300	Glyma.11G183467
Glycine.pan5.pan12034	Glyma11g19013	Glyma.11G183600	Glyma.11G183600	Gm_Wm82_31628	GmW82.11G165500	Glyma.11G183600
Glycine.pan5.pan12035	Glyma11g19026	Glyma.11G183700	Glyma.11G183700	Gm_Wm82_31629	GmW82.11G165600	Glyma.11G183700
Glycine.pan5.pan24967	Glyma11g19040	Glyma.11G183800	Glyma.11G183800	Gm_Wm82_31630	GmW82.11G165700	Glyma.11G183800
Glycine.pan5.pan12036	Glyma11g19060	Glyma.11G184000	Glyma.11G184000	Gm_Wm82_31632	GmW82.11G165900	Glyma.11G184000
Glycine.pan5.pan12037	Glyma11g19070	Glyma.11G184100	Glyma.11G184100	Gm_Wm82_31633	GmW82.11G166000	Glyma.11G184100
Glycine.pan5.pan12038	Glyma11g19080	Glyma.11G184200	Glyma.11G184200	Gm_Wm82_31634	GmW82.11G166100	Glyma.11G184200
Glycine.pan5.pan12039	Glyma11g19090	Glyma.11G184400	Glyma.11G184400	Gm_Wm82_31635	GmW82.11G166300	Glyma.11G184400
Glycine.pan5.pan12040	Glyma11g19100	Glyma.11G184500	Glyma.11G184500	Gm_Wm82_31636	GmW82.11G166400	Glyma.11G184500
Glycine.pan5.pan12041	Glyma11g19110	Glyma.11G184600	Glyma.11G184601	Gm_Wm82_31637	GmW82.11G166500	Glyma.11G184601
Glycine.pan5.pan12042	Glyma11g19120	Glyma.11G184700	Glyma.11G184700	Gm_Wm82_31638	GmW82.11G166600	Glyma.11G184700
Glycine.pan5.pan24968	Glyma11g19130	Glyma.11G184800	Glyma.11G184800	NONE	GmW82.11G166700	Glyma.11G184800
Glycine.pan5.pan30178	Glyma11g19150	Glyma.11G185000	Glyma.11G185000	Gm_Wm82_31640	GmW82.11G166900	Glyma.11G185000
Glycine.pan5.pan74454	NONE	NONE	NONE	NONE	NONE	Glyma.11G185050
Glycine.pan5.pan37463	Glyma11g19160	Glyma.11G185100	Glyma.11G185100	Gm_Wm82_31641	GmW82.11G167000	Glyma.11G185100
Glycine.pan5.pan12043	Glyma11g19170	Glyma.11G185200	Glyma.11G185200	Gm_Wm82_31642	GmW82.11G167100	Glyma.11G185200
Glycine.pan5.pan12044	Glyma11g19190	Glyma.11G185300	Glyma.11G185300	Gm_Wm82_31645	GmW82.11G167200	Glyma.11G185300
Glycine.pan5.pan12045	Glyma11g19220	Glyma.11G185500	Glyma.11G185500	Gm_Wm82_31647	GmW82.11G167500	Glyma.11G185500
Glycine.pan5.pan12046	Glyma11g19240	Glyma.11G185700	Glyma.11G185700	Gm_Wm82_31649	GmW82.11G167700	Glyma.11G185700
Glycine.pan5.pan12194	Glyma11g30640	Glyma.11G186100	Glyma.11G186100	Gm_Wm82_32242	GmW82.11G213200	Glyma.11G186100
Glycine.pan5.pan38974	Glyma11g30752	Glyma.11G186500	Glyma.11G186500	NONE	GmW82.11G213300	Glyma.11G186500
Glycine.pan5.pan12195	Glyma11g30814	Glyma.11G186600	Glyma.11G186600	Gm_Wm82_32245	GmW82.11G213500	Glyma.11G186600
Glycine.pan5.pan12196	Glyma11g30940	Glyma.11G186700	Glyma.11G186700	Gm_Wm82_32247	GmW82.11G213700	Glyma.11G186700
Glycine.pan5.pan38238	Glyma11g30955	Glyma.11G186800	Glyma.11G186800	NONE	GmW82.11G213800	Glyma.11G186800
Glycine.pan5.pan24969	Glyma11g19251	Glyma.11G187300	Glyma.11G187300	Gm_Wm82_31656	GmW82.11G168000	Glyma.11G187300
Glycine.pan5.pan12047	Glyma11g19260	Glyma.11G187500	Glyma.11G187500	Gm_Wm82_31657	GmW82.11G168200	Glyma.11G187500
Glycine.pan5.pan12048	Glyma11g19270	Glyma.11G187600	Glyma.11G187600	Gm_Wm82_31658	GmW82.11G168300	Glyma.11G187600
Glycine.pan5.pan12049	Glyma11g19280	Glyma.11G187700	Glyma.11G187700	Gm_Wm82_31659	GmW82.11G168400	Glyma.11G187700
Glycine.pan5.pan24970	Glyma11g19290	Glyma.11G187800	Glyma.11G187800	Gm_Wm82_31660	NONE	Glyma.11G187800
Glycine.pan5.pan37464	Glyma11g19300	Glyma.11G187900	Glyma.11G187900	NONE	GmW82.11G168600	Glyma.11G187900
Glycine.pan5.pan24971	Glyma11g19310	Glyma.11G188000	Glyma.11G188000	Gm_Wm82_31661	GmW82.11G168700	Glyma.11G188000
Glycine.pan5.pan12050	Glyma11g19330	Glyma.11G188100	Glyma.11G188100	Gm_Wm82_31662	GmW82.11G168800	Glyma.11G188100
Glycine.pan5.pan00506	Glyma11g19341	Glyma.11G188200	Glyma.11G188200	Gm_Wm82_31663	GmW82.11G168900	Glyma.11G188200
Glycine.pan5.pan24972	Glyma11g19350	Glyma.11G188300	Glyma.11G188300	Gm_Wm82_31664	GmW82.11G169000	Glyma.11G188300
Glycine.pan5.pan12051	Glyma11g19370	Glyma.11G188500	Glyma.11G188500	Gm_Wm82_31665	GmW82.11G169200	Glyma.11G188500
Glycine.pan5.pan12052	Glyma11g19390	Glyma.11G188700	Glyma.11G188700	Gm_Wm82_31666	GmW82.11G169300	Glyma.11G188700
Glycine.pan5.pan12053	Glyma11g19400	Glyma.11G188800	Glyma.11G188800	Gm_Wm82_31667	GmW82.11G169500	Glyma.11G188800
Glycine.pan5.pan88766	Glyma11g19410	Glyma.11G188900	Glyma.11G188900	NONE	GmW82.11G169600	Glyma.11G188900
Glycine.pan5.pan12054	Glyma11g19420	Glyma.11G189000	Glyma.11G189000	Gm_Wm82_31669	GmW82.11G169700	Glyma.11G189000
Glycine.pan5.pan12055	Glyma11g19430	Glyma.11G189100	Glyma.11G189100	Gm_Wm82_31670	GmW82.11G169900	Glyma.11G189100
Glycine.pan5.pan12056	Glyma11g19440	Glyma.11G189200	Glyma.11G189200	Gm_Wm82_31671	GmW82.11G170000	Glyma.11G189200
Glycine.pan5.pan12057	Glyma11g19450	Glyma.11G189400	Glyma.11G189400	Gm_Wm82_31674	GmW82.11G170200	Glyma.11G189400
Glycine.pan5.pan40434	NONE	NONE	NONE	NONE	NONE	Glyma.11G189450
Glycine.pan5.pan12058	Glyma11g19480	Glyma.11G189500	Glyma.11G189500	Gm_Wm82_31676	GmW82.11G170400	Glyma.11G189500
Glycine.pan5.pan12059	Glyma11g19490	Glyma.11G189600	Glyma.11G189600	Gm_Wm82_31677	GmW82.11G170500	Glyma.11G189600
Glycine.pan5.pan38961	NONE	NONE	NONE	Gm_Wm82_31678	NONE	Glyma.11G189701
Glycine.pan5.pan12060	Glyma11g19511	Glyma.11G189800	Glyma.11G189800	Gm_Wm82_31680	GmW82.11G170700	Glyma.11G189800
Glycine.pan5.pan12061	Glyma11g19530	Glyma.11G190000	Glyma.11G190000	Gm_Wm82_31682	GmW82.11G170900	Glyma.11G190000
Glycine.pan5.pan88659	Glyma11g19550	Glyma.11G190200	Glyma.11G190200	NONE	GmW82.11G171000	Glyma.11G190200
Glycine.pan5.pan30179	Glyma11g19560	NONE	Glyma.11G190300	Gm_Wm82_31685	GmW82.11G171100	Glyma.11G190300
Glycine.pan5.pan24973	Glyma11g19570	Glyma.11G190400	Glyma.11G190400	Gm_Wm82_31686	GmW82.11G171200	Glyma.11G190400
Glycine.pan5.pan44161	Glyma11g19585	Glyma.11G190500	Glyma.11G190500	NONE	GmW82.11G171300	Glyma.11G190500
Glycine.pan5.pan12062	Glyma11g19600	Glyma.11G190600	Glyma.11G190600	Gm_Wm82_31688	GmW82.11G171400	Glyma.11G190600
Glycine.pan5.pan24974	Glyma11g19610	Glyma.11G190700	Glyma.11G190700	NONE	GmW82.11G171500	Glyma.11G190700
Glycine.pan5.pan67281	NONE	NONE	NONE	NONE	NONE	Glyma.11G190750
Glycine.pan5.pan12063	Glyma11g19640	Glyma.11G190800	Glyma.11G190800	Gm_Wm82_31690	GmW82.11G171600	Glyma.11G190800
Glycine.pan5.pan12064	Glyma11g19650	Glyma.11G190900	Glyma.11G190900	Gm_Wm82_31691	GmW82.11G171700	Glyma.11G190900
Glycine.pan5.pan12065	Glyma11g19660	Glyma.11G191000	Glyma.11G191000	Gm_Wm82_31692	GmW82.11G171800	Glyma.11G191000
Glycine.pan5.pan12066	Glyma11g19670	Glyma.11G191100	Glyma.11G191100	Gm_Wm82_31694	GmW82.11G171900	Glyma.11G191100
Glycine.pan5.pan12067	Glyma11g19680	Glyma.11G191200	Glyma.11G191200	Gm_Wm82_31695	GmW82.11G172000	Glyma.11G191200
Glycine.pan5.pan12068	Glyma11g19710	Glyma.11G191500	Glyma.11G191500	Gm_Wm82_31696	GmW82.11G172300	Glyma.11G191500
Glycine.pan5.pan24975	Glyma11g19720	Glyma.11G191600	Glyma.11G191600	Gm_Wm82_31697	GmW82.11G172400	Glyma.11G191600
Glycine.pan5.pan12069	Glyma11g19735	Glyma.11G191800	Glyma.11G191800	Gm_Wm82_31699	GmW82.11G172500	Glyma.11G191800
Glycine.pan5.pan12070	Glyma11g19750	Glyma.11G191900	Glyma.11G191900	Gm_Wm82_31700	GmW82.11G172600	Glyma.11G191900
Glycine.pan5.pan30180	Glyma11g19780	Glyma.11G192100	Glyma.11G192100	NONE	GmW82.11G172800	Glyma.11G192100
Glycine.pan5.pan37465	Glyma11g19790	Glyma.11G192200	Glyma.11G192200	NONE	GmW82.11G172900	Glyma.11G192200
Glycine.pan5.pan12071	Glyma11g19800	Glyma.11G192300	Glyma.11G192300	Gm_Wm82_31704	GmW82.11G173000	Glyma.11G192300
Glycine.pan5.pan12072	Glyma11g19810	Glyma.11G192400	Glyma.11G192400	Gm_Wm82_31705	GmW82.11G173100	Glyma.11G192400
Glycine.pan5.pan88420	NONE	Glyma.11G192500	Glyma.11G192500	NONE	GmW82.11G173200	Glyma.11G192500
Glycine.pan5.pan12073	Glyma11g19830	Glyma.11G192600	Glyma.11G192600	Gm_Wm82_31707	GmW82.11G173300	Glyma.11G192600
Glycine.pan5.pan12074	Glyma11g19840	Glyma.11G192700	Glyma.11G192700	Gm_Wm82_31708	GmW82.11G173400	Glyma.11G192700
Glycine.pan5.pan12075	Glyma11g19850	Glyma.11G192800	Glyma.11G192800	Gm_Wm82_31709	GmW82.11G173500	Glyma.11G192800
Glycine.pan5.pan12076	Glyma11g19860	Glyma.11G192900	Glyma.11G192900	Gm_Wm82_31710	GmW82.11G173600	Glyma.11G192900
Glycine.pan5.pan12077	Glyma11g19870	Glyma.11G193000	Glyma.11G193000	Gm_Wm82_31711	GmW82.11G173800	Glyma.11G193000
Glycine.pan5.pan12078	Glyma11g19880	Glyma.11G193100	Glyma.11G193100	Gm_Wm82_31712	GmW82.11G174000	Glyma.11G193100
Glycine.pan5.pan12079	Glyma11g19890	Glyma.11G193200	Glyma.11G193200	Gm_Wm82_31713	GmW82.11G174200	Glyma.11G193200
Glycine.pan5.pan38962	Glyma11g19895	Glyma.11G193300	Glyma.11G193300	NONE	GmW82.11G174300	Glyma.11G193300
Glycine.pan5.pan24976	Glyma11g19900	Glyma.11G193400	Glyma.11G193400	Gm_Wm82_31714	GmW82.11G174400	Glyma.11G193400
Glycine.pan5.pan12080	Glyma11g19910	Glyma.11G193500	Glyma.11G193500	Gm_Wm82_31717	GmW82.11G174500	Glyma.11G193500
Glycine.pan5.pan12081	Glyma11g19920	Glyma.11G193600	Glyma.11G193600	Gm_Wm82_31718	GmW82.11G174600	Glyma.11G193600
Glycine.pan5.pan12082	Glyma11g19930	Glyma.11G193700	Glyma.11G193700	Gm_Wm82_31719	GmW82.11G174700	Glyma.11G193700
Glycine.pan5.pan56150	NONE	NONE	NONE	Gm_Wm82_31720	GmW82.11G174800	Glyma.11G193750
Glycine.pan5.pan24977	Glyma11g19950	Glyma.11G193800	Glyma.11G193800	Gm_Wm82_31721	GmW82.11G174900	Glyma.11G193800
Glycine.pan5.pan12083	Glyma11g19960	Glyma.11G193900	Glyma.11G193900	Gm_Wm82_31722	GmW82.11G175000	Glyma.11G193900
Glycine.pan5.pan35655	Glyma11g19970	Glyma.11G194000	Glyma.11G194000	Gm_Wm82_31723	GmW82.11G175100	Glyma.11G194000
Glycine.pan5.pan24978	Glyma11g19980	Glyma.11G194100	Glyma.11G194100	Gm_Wm82_31724	GmW82.11G175200	Glyma.11G194100
Glycine.pan5.pan30181	NONE	Glyma.11G194200	Glyma.11G194200	Gm_Wm82_31725	GmW82.11G175300	Glyma.11G194200
Glycine.pan5.pan12084	Glyma11g20000	Glyma.11G194300	Glyma.11G194300	Gm_Wm82_31726	GmW82.11G175400	Glyma.11G194300
Glycine.pan5.pan38963	Glyma11g20010	Glyma.11G194400	Glyma.11G194400	NONE	GmW82.11G175500	Glyma.11G194400
Glycine.pan5.pan12085	Glyma11g20020	Glyma.11G194500	Glyma.11G194500	Gm_Wm82_31727	GmW82.11G175600	Glyma.11G194500
Glycine.pan5.pan12086	Glyma11g20030	Glyma.11G194600	Glyma.11G194600	Gm_Wm82_31728	GmW82.11G175800	Glyma.11G194600
Glycine.pan5.pan33422	Glyma11g20040	Glyma.11G194700	Glyma.11G194700	Gm_Wm82_31729	GmW82.11G175900	Glyma.11G194700
Glycine.pan5.pan12087	Glyma11g20050	Glyma.11G194800	Glyma.11G194800	Gm_Wm82_31730	GmW82.11G176000	Glyma.11G194800
Glycine.pan5.pan12088	Glyma11g20060	Glyma.11G194900	Glyma.11G194900	Gm_Wm82_31731	GmW82.11G176100	Glyma.11G194900
Glycine.pan5.pan88568	Glyma11g20070	Glyma.11G195000	Glyma.11G195000	Gm_Wm82_31732	GmW82.11G176200	Glyma.11G195000
Glycine.pan5.pan12089	Glyma11g20080	Glyma.11G195100	Glyma.11G195100	Gm_Wm82_31733	GmW82.11G176300	Glyma.11G195100
Glycine.pan5.pan12090	Glyma11g20090	Glyma.11G195200	Glyma.11G195200	Gm_Wm82_31734	GmW82.11G176400	Glyma.11G195200
Glycine.pan5.pan41879	Glyma11g20095	Glyma.11G195300	Glyma.11G195300	Gm_Wm82_31735	GmW82.11G176600	Glyma.11G195300
Glycine.pan5.pan62576	NONE	NONE	Glyma.11G195550	NONE	GmW82.11G176800	Glyma.11G195550
Glycine.pan5.pan44162	Glyma11g20120	NONE	NONE	Gm_Wm82_31737	NONE	Glyma.11G195675
Glycine.pan5.pan38964	Glyma11g20130	Glyma.11G195800	Glyma.11G195800	Gm_Wm82_31739	GmW82.11G177300	Glyma.11G195800
Glycine.pan5.pan30182	Glyma11g20180	Glyma.11G195900	Glyma.11G195900	Gm_Wm82_31742	GmW82.11G177400	Glyma.11G195900
Glycine.pan5.pan12091	Glyma11g20220	Glyma.11G196100	Glyma.11G196100	Gm_Wm82_31745	GmW82.11G177500	Glyma.11G196100
Glycine.pan5.pan41880	Glyma11g20230	Glyma.11G196200	Glyma.11G196200	NONE	GmW82.11G177600	Glyma.11G196200
Glycine.pan5.pan24979	Glyma11g20240	Glyma.11G196300	Glyma.11G196300	Gm_Wm82_31747	GmW82.11G177800	Glyma.11G196300
Glycine.pan5.pan30183	Glyma11g20250	Glyma.11G196400	Glyma.11G196400	Gm_Wm82_31748	GmW82.11G177900	Glyma.11G196400
Glycine.pan5.pan30184	Glyma11g20271	Glyma.11G196500	Glyma.11G196500	NONE	GmW82.11G178100	Glyma.11G196500
Glycine.pan5.pan12092	Glyma11g20290	Glyma.11G196600	Glyma.11G196600	Gm_Wm82_31752	GmW82.11G178200	Glyma.11G196600
Glycine.pan5.pan30185	Glyma11g20300	Glyma.11G196700	Glyma.11G196700	Gm_Wm82_31753	GmW82.11G178300	Glyma.11G196700
Glycine.pan5.pan12093	Glyma11g20310	Glyma.11G196800	Glyma.11G196800	Gm_Wm82_31754	GmW82.11G178400	Glyma.11G196800
Glycine.pan5.pan12094	Glyma11g20325	Glyma.11G196900	Glyma.11G196900	Gm_Wm82_31755	GmW82.11G178500	Glyma.11G196900
Glycine.pan5.pan30186	Glyma11g20355	Glyma.11G197000	Glyma.11G197000	Gm_Wm82_31756	GmW82.11G178600	Glyma.11G197000
Glycine.pan5.pan24980	NONE	NONE	Glyma.11G197001	Gm_Wm82_31759	GmW82.11G178800	Glyma.11G197001
Glycine.pan5.pan40435	NONE	NONE	NONE	Gm_Wm82_31757	GmW82.11G178700	Glyma.11G197002
Glycine.pan5.pan33440	Glyma11g31120	Glyma.11G197300	Glyma.11G197300	Gm_Wm82_32264	GmW82.11G214000	Glyma.11G197300
Glycine.pan5.pan12197	Glyma11g31151	Glyma.11G197400	Glyma.11G197400	Gm_Wm82_32265	GmW82.11G214100	Glyma.11G197400
Glycine.pan5.pan33441	Glyma11g31180	Glyma.11G197500	Glyma.11G197500	Gm_Wm82_32266	GmW82.11G214200	Glyma.11G197500
Glycine.pan5.pan12198	Glyma11g31234	Glyma.11G197900	Glyma.11G197900	Gm_Wm82_32271	GmW82.11G214500	Glyma.11G197900
Glycine.pan5.pan32000	Glyma11g31253	Glyma.11G198000	Glyma.11G198000	Gm_Wm82_32272	GmW82.11G214600	Glyma.11G198000
Glycine.pan5.pan55558	Glyma11g31272,Glyma11g31291	Glyma.11G198200	Glyma.11G198150	Gm_Wm82_32274	GmW82.11G214700	Glyma.11G198150
Glycine.pan5.pan25002	Glyma11g31310	Glyma.11G198300	Glyma.11G198300	NONE	GmW82.11G214800	Glyma.11G198300
Glycine.pan5.pan12199	Glyma11g31330	Glyma.11G198500	Glyma.11G198500	Gm_Wm82_32277	GmW82.11G215000	Glyma.11G198500
Glycine.pan5.pan56156	Glyma11g31342	Glyma.11G198600	Glyma.11G198600	NONE	GmW82.11G215100	Glyma.11G198600
Glycine.pan5.pan12200	Glyma11g31380	Glyma.11G199100	Glyma.11G199100	Gm_Wm82_32282	GmW82.11G215500	Glyma.11G199100
Glycine.pan5.pan12201	Glyma11g31390	Glyma.11G199200	Glyma.11G199200	Gm_Wm82_32283	GmW82.11G215600	Glyma.11G199200
Glycine.pan5.pan12202	Glyma11g31401	Glyma.11G199300	Glyma.11G199300	Gm_Wm82_32285	GmW82.11G215800	Glyma.11G199300
Glycine.pan5.pan37474	Glyma11g31410	Glyma.11G199400	Glyma.11G199400	Gm_Wm82_32286	GmW82.11G215900	Glyma.11G199400
Glycine.pan5.pan12203	Glyma11g31430	Glyma.11G199600	Glyma.11G199600	Gm_Wm82_32287	GmW82.11G216000	Glyma.11G199600
Glycine.pan5.pan30201	NONE	Glyma.11G199700	Glyma.11G199700	Gm_Wm82_32288	GmW82.11G216100	Glyma.11G199700
Glycine.pan5.pan33442	Glyma11g31450	Glyma.11G199900	Glyma.11G199900	NONE	GmW82.11G216300	Glyma.11G199900
Glycine.pan5.pan12204	Glyma11g31470	Glyma.11G200000	Glyma.11G200000	Gm_Wm82_32289	GmW82.11G216500	Glyma.11G200000
Glycine.pan5.pan30202	Glyma11g31500	NONE	Glyma.11G200201	Gm_Wm82_32292	GmW82.11G216900	Glyma.11G200201
Glycine.pan5.pan12205	Glyma11g31515	Glyma.11G200300	Glyma.11G200300	Gm_Wm82_32293	GmW82.11G217000	Glyma.11G200300
Glycine.pan5.pan35668	Glyma11g31530	Glyma.11G200400	NONE	Gm_Wm82_32294	NONE	Glyma.11G200400
Glycine.pan5.pan12206	Glyma11g31550	Glyma.11G200500	Glyma.11G200500	Gm_Wm82_32295	GmW82.11G217200	Glyma.11G200500
Glycine.pan5.pan33443	Glyma11g31560	Glyma.11G200700	Glyma.11G200700	Gm_Wm82_32296	GmW82.11G217300	Glyma.11G200700
Glycine.pan5.pan41078	NONE	Glyma.11G200800	Glyma.11G200800	NONE	GmW82.11G217500	Glyma.11G200800
Glycine.pan5.pan33444	Glyma11g31583	Glyma.11G201000	Glyma.11G201000	Gm_Wm82_32300	GmW82.11G217800	Glyma.11G201000
Glycine.pan5.pan12207	Glyma11g31620	Glyma.11G201200	Glyma.11G201200	Gm_Wm82_32301	GmW82.11G218000	Glyma.11G201200
Glycine.pan5.pan12208	Glyma11g31641	Glyma.11G201400	Glyma.11G201400	Gm_Wm82_32305	GmW82.11G218100	Glyma.11G201400
Glycine.pan5.pan12209	Glyma11g31660	Glyma.11G201500	Glyma.11G201500	Gm_Wm82_32306	GmW82.11G218200	Glyma.11G201500
Glycine.pan5.pan12210	Glyma11g31673	Glyma.11G201600	Glyma.11G201600	Gm_Wm82_32308	GmW82.11G218300	Glyma.11G201600
Glycine.pan5.pan12211	NONE	Glyma.11G201700	Glyma.11G201700	Gm_Wm82_32310	GmW82.11G218400	Glyma.11G201700
Glycine.pan5.pan40444	Glyma11g31686	NONE	NONE	NONE	GmW82.11G218500	Glyma.11G201750
Glycine.pan5.pan25003	Glyma11g31700	Glyma.11G201800	Glyma.11G201800	Gm_Wm82_32312	GmW82.11G218600	Glyma.11G201800
Glycine.pan5.pan30203	Glyma11g31721	Glyma.11G201900	Glyma.11G201900	Gm_Wm82_32316	GmW82.11G218800	Glyma.11G201900
Glycine.pan5.pan12212	Glyma11g31740	Glyma.11G202000	Glyma.11G202000	Gm_Wm82_32317	GmW82.11G218900	Glyma.11G202000
Glycine.pan5.pan30204	Glyma11g31750	Glyma.11G202100	Glyma.11G202100	Gm_Wm82_32318	GmW82.11G219000	Glyma.11G202100
Glycine.pan5.pan65780	NONE	NONE	Glyma.11G202450	NONE	GmW82.11G219200	Glyma.11G202450
Glycine.pan5.pan12213	Glyma11g31770	Glyma.11G202500	Glyma.11G202500	Gm_Wm82_32319	GmW82.11G219300	Glyma.11G202500
Glycine.pan5.pan12214	Glyma11g31800	Glyma.11G202600	Glyma.11G202600	Gm_Wm82_32320	GmW82.11G219400	Glyma.11G202600
Glycine.pan5.pan35670	Glyma11g31810	Glyma.11G202700	Glyma.11G202700	Gm_Wm82_32322	GmW82.11G219500	Glyma.11G202700
Glycine.pan5.pan12215	Glyma11g31820	Glyma.11G202800	Glyma.11G202800	Gm_Wm82_32323	GmW82.11G219600	Glyma.11G202800
Glycine.pan5.pan12216	Glyma11g31830	Glyma.11G202900	Glyma.11G202900	Gm_Wm82_32324	GmW82.11G219700	Glyma.11G202900
Glycine.pan5.pan12217	Glyma11g31840	Glyma.11G203000	Glyma.11G203000	Gm_Wm82_32325	GmW82.11G219800	Glyma.11G203000
Glycine.pan5.pan12218	Glyma11g31850	Glyma.11G203100	Glyma.11G203100	Gm_Wm82_32326	GmW82.11G219900	Glyma.11G203100
Glycine.pan5.pan12219	Glyma11g31856	Glyma.11G203200	Glyma.11G203200	Gm_Wm82_32327	GmW82.11G220000	Glyma.11G203200
Glycine.pan5.pan12220	Glyma11g31863	Glyma.11G203300	Glyma.11G203300	Gm_Wm82_32328	GmW82.11G220100	Glyma.11G203300
Glycine.pan5.pan33445	Glyma11g31870	Glyma.11G203400	Glyma.11G203400	NONE	GmW82.11G220200	Glyma.11G203400
Glycine.pan5.pan12221	Glyma11g31880	Glyma.11G203600	Glyma.11G203600	Gm_Wm82_32329	GmW82.11G220300	Glyma.11G203600
Glycine.pan5.pan40445	Glyma11g31890	Glyma.11G203700	Glyma.11G203700	Gm_Wm82_32330	GmW82.11G220400	Glyma.11G203700
Glycine.pan5.pan30205	Glyma11g31910	Glyma.11G203900	Glyma.11G203900	Gm_Wm82_32332	GmW82.11G220600	Glyma.11G203900
Glycine.pan5.pan35671	Glyma11g31930	Glyma.11G204100	Glyma.11G204100	Gm_Wm82_32333	GmW82.11G220800	Glyma.11G204100
Glycine.pan5.pan12222	Glyma11g31940	Glyma.11G204200	Glyma.11G204200	Gm_Wm82_32334	GmW82.11G220900	Glyma.11G204200
Glycine.pan5.pan12223	Glyma11g31950	Glyma.11G204300	Glyma.11G204300	Gm_Wm82_32335	GmW82.11G221000	Glyma.11G204300
Glycine.pan5.pan43387	Glyma11g31995	Glyma.11G204500	Glyma.11G204500	NONE	GmW82.11G221400	Glyma.11G204500
Glycine.pan5.pan00509	Glyma11g32041	Glyma.11G204700	Glyma.11G204700	Gm_Wm82_32337	GmW82.11G221500	Glyma.11G204700
Glycine.pan5.pan25004	Glyma11g32070	Glyma.11G204800	Glyma.11G204766	Gm_Wm82_32338	GmW82.11G221600	Glyma.11G204766
Glycine.pan5.pan38975	Glyma11g32090	Glyma.11G204900	Glyma.11G204900	Gm_Wm82_32339	GmW82.11G221800	Glyma.11G204900
Glycine.pan5.pan37475	Glyma11g32200	Glyma.11G205400	Glyma.11G205400	Gm_Wm82_32346	NONE	Glyma.11G205400
Glycine.pan5.pan50729	Glyma11g32228	NONE	Glyma.11G205600	NONE	GmW82.11G222200	Glyma.11G205600
Glycine.pan5.pan62581	Glyma11g32256	NONE	Glyma.11G205800	NONE	GmW82.11G222300	Glyma.11G205800
Glycine.pan5.pan38977	NONE	Glyma.11G205900	Glyma.11G205900	NONE	NONE	Glyma.11G205900
Glycine.pan5.pan30206	Glyma11g32301	Glyma.11G206100	Glyma.11G206100	NONE	GmW82.11G222500	Glyma.11G206100
Glycine.pan5.pan40447	Glyma11g32315	Glyma.11G206300	Glyma.11G206300	NONE	GmW82.11G222600	Glyma.11G206300
Glycine.pan5.pan41886	Glyma11g32360	Glyma.11G206400	Glyma.11G206400	Gm_Wm82_32352	GmW82.11G222700	Glyma.11G206400
Glycine.pan5.pan25005	Glyma11g32080,Glyma11g32390	Glyma.11G206700	Glyma.11G206700	Gm_Wm82_32356	GmW82.11G222800	Glyma.11G206700
Glycine.pan5.pan30207	Glyma11g32500	Glyma.11G206900	Glyma.11G206900	Gm_Wm82_32364	GmW82.11G223000	Glyma.11G206900
Glycine.pan5.pan25006	Glyma11g32520	Glyma.11G207000	Glyma.11G207000	Gm_Wm82_32366	GmW82.11G223100	Glyma.11G207000
Glycine.pan5.pan86926	NONE	NONE	NONE	NONE	NONE	Glyma.11G207150
Glycine.pan5.pan35673	Glyma11g32590	Glyma.11G207300	Glyma.11G207300	NONE	GmW82.11G223300	Glyma.11G207300
Glycine.pan5.pan33446	Glyma11g19205,Glyma11g32600,Glyma13g27351	Glyma.11G207500	Glyma.11G207500	NONE	GmW82.11G223400	Glyma.11G207500
Glycine.pan5.pan53318	Glyma11g32754	Glyma.11G207900	NONE	Gm_Wm82_32372	NONE	Glyma.11G207701
Glycine.pan5.pan12224	Glyma11g32931	Glyma.11G208300	Glyma.11G208300	Gm_Wm82_32376	GmW82.11G224000	Glyma.11G208300
Glycine.pan5.pan37476	Glyma11g33000	Glyma.11G208400	Glyma.11G208400	NONE	GmW82.11G224400	Glyma.11G208400
Glycine.pan5.pan25007	Glyma11g33015	Glyma.11G208500	Glyma.11G208500	Gm_Wm82_32384	GmW82.11G224500	Glyma.11G208500
Glycine.pan5.pan40448	Glyma11g33030	Glyma.11G208600	NONE	Gm_Wm82_32385	NONE	Glyma.11G208600
Glycine.pan5.pan12225	Glyma11g33040	Glyma.11G208700	Glyma.11G208700	Gm_Wm82_32386	GmW82.11G224700	Glyma.11G208700
Glycine.pan5.pan30208	Glyma11g33090	Glyma.13G153100	Glyma.11G209027	Gm_Wm82_32389	GmW82.11G224800	Glyma.11G209027
Glycine.pan5.pan25008	Glyma11g33100	Glyma.13G153000	Glyma.11G209354	Gm_Wm82_32390	GmW82.11G224900	Glyma.11G209354
Glycine.pan5.pan12226	Glyma11g33110	Glyma.13G152900	Glyma.11G209681	Gm_Wm82_32391	GmW82.11G225000	Glyma.11G209681
Glycine.pan5.pan12227	Glyma11g33125	Glyma.13G152800	Glyma.11G210008	Gm_Wm82_32392	GmW82.11G225100	Glyma.11G210008
Glycine.pan5.pan12228	Glyma11g33140	Glyma.13G152700	Glyma.11G210335	Gm_Wm82_32393	GmW82.11G225200	Glyma.11G210335
Glycine.pan5.pan88569	NONE	Glyma.13G152600	Glyma.11G210662	Gm_Wm82_32394	GmW82.11G225300	Glyma.11G210662
Glycine.pan5.pan33447	Glyma11g33160	Glyma.13G152500	Glyma.11G210989	Gm_Wm82_32395	GmW82.11G225400	Glyma.11G210989
Glycine.pan5.pan12229	Glyma11g33170	Glyma.13G152400	Glyma.11G211316	Gm_Wm82_32396	GmW82.11G225500	Glyma.11G211316
Glycine.pan5.pan30209	Glyma11g33180	Glyma.13G152300	Glyma.11G211643	Gm_Wm82_32397	GmW82.11G225600	Glyma.11G211643
Glycine.pan5.pan12230	Glyma11g33190	Glyma.13G152200	Glyma.11G211970	Gm_Wm82_32399	GmW82.11G225700	Glyma.11G211970
Glycine.pan5.pan12231	Glyma11g33200	Glyma.11G212300	Glyma.11G212300	Gm_Wm82_32401	GmW82.11G225800	Glyma.11G212300
Glycine.pan5.pan30210	Glyma11g33210	Glyma.11G212400	Glyma.11G212400	NONE	GmW82.11G225900	Glyma.11G212400
Glycine.pan5.pan25009	Glyma11g33220	Glyma.11G212500	Glyma.11G212500	NONE	GmW82.11G226000	Glyma.11G212500
Glycine.pan5.pan25010	Glyma11g33231	Glyma.11G212600	Glyma.11G212600	NONE	GmW82.11G226100	Glyma.11G212600
Glycine.pan5.pan12232	Glyma11g33240	Glyma.11G212700	Glyma.11G212700	Gm_Wm82_32403	GmW82.11G226200	Glyma.11G212700
Glycine.pan5.pan52867	NONE	NONE	NONE	Gm_Wm82_32405	NONE	Glyma.11G212766
Glycine.pan5.pan58376	NONE	NONE	NONE	Gm_Wm82_32406	NONE	Glyma.11G212832
Glycine.pan5.pan12233	Glyma11g33260	Glyma.11G212900	Glyma.11G212900	Gm_Wm82_32407	GmW82.11G226400	Glyma.11G212900
Glycine.pan5.pan12234	Glyma11g33280	Glyma.11G213000	Glyma.11G213000	Gm_Wm82_32408	GmW82.11G226500	Glyma.11G213000
Glycine.pan5.pan12235	Glyma11g33290	Glyma.11G213100	Glyma.11G213100	Gm_Wm82_32409	GmW82.11G226600	Glyma.11G213100
Glycine.pan5.pan12236	Glyma11g33300	Glyma.11G213200	Glyma.11G213200	Gm_Wm82_32410	GmW82.11G226700	Glyma.11G213200
Glycine.pan5.pan25011	Glyma11g33310	Glyma.11G213300	Glyma.11G213300	Gm_Wm82_32411	GmW82.11G226800	Glyma.11G213300
Glycine.pan5.pan12237	Glyma11g33320	Glyma.11G213400	Glyma.11G213400	Gm_Wm82_32412	GmW82.11G226900	Glyma.11G213400
Glycine.pan5.pan35674	Glyma11g33330	Glyma.11G213500	Glyma.11G213500	Gm_Wm82_32413	GmW82.11G227000	Glyma.11G213500
Glycine.pan5.pan12238	Glyma11g33343	Glyma.11G213600	Glyma.11G213600	Gm_Wm82_32414	GmW82.11G227100	Glyma.11G213600
Glycine.pan5.pan12239	Glyma11g33356	Glyma.11G213700	Glyma.11G213700	Gm_Wm82_32415	GmW82.11G227200	Glyma.11G213700
Glycine.pan5.pan12240	Glyma11g33370	Glyma.11G213800	Glyma.11G213800	Gm_Wm82_32416	GmW82.11G227300	Glyma.11G213800
Glycine.pan5.pan12241	Glyma11g33380	Glyma.11G213900	Glyma.11G213900	Gm_Wm82_32417	GmW82.11G227400	Glyma.11G213900
Glycine.pan5.pan74460	NONE	NONE	NONE	NONE	NONE	Glyma.11G213950
Glycine.pan5.pan30211	Glyma11g33391	Glyma.11G214000	Glyma.11G214000	Gm_Wm82_32418	GmW82.11G227500	Glyma.11G214000
Glycine.pan5.pan12242	Glyma11g33400	Glyma.11G214100	Glyma.11G214100	Gm_Wm82_32419	GmW82.11G227600	Glyma.11G214100
Glycine.pan5.pan12243	Glyma11g33410	Glyma.11G214200	Glyma.11G214200	Gm_Wm82_32420	GmW82.11G227800	Glyma.11G214200
Glycine.pan5.pan12244	Glyma11g33420	Glyma.11G214300	Glyma.11G214300	Gm_Wm82_32421	GmW82.11G227900	Glyma.11G214300
Glycine.pan5.pan55804	Glyma11g33430	Glyma.11G214400	NONE	Gm_Wm82_32422	NONE	Glyma.11G214401
Glycine.pan5.pan12245	Glyma11g33450	Glyma.11G214500	Glyma.11G214500	Gm_Wm82_32423	GmW82.11G228100	Glyma.11G214500
Glycine.pan5.pan88868	Glyma11g33460	Glyma.11G214600	Glyma.11G214600	Gm_Wm82_32424	GmW82.11G228200	Glyma.11G214600
Glycine.pan5.pan37477	Glyma11g33470	NONE	Glyma.11G214700	NONE	GmW82.11G228300	Glyma.11G214700
Glycine.pan5.pan30212	Glyma11g33480	Glyma.11G214800	Glyma.11G214800	Gm_Wm82_32425	GmW82.11G228400	Glyma.11G214800
Glycine.pan5.pan35675	Glyma11g33490	Glyma.11G214900	Glyma.11G214900	NONE	GmW82.11G228500	Glyma.11G214900
Glycine.pan5.pan30213	Glyma11g33500	Glyma.11G215100	Glyma.11G215100	Gm_Wm82_32426	GmW82.11G228600	Glyma.11G215100
Glycine.pan5.pan12246	Glyma11g33520	Glyma.11G215200	Glyma.11G215200	Gm_Wm82_32427	GmW82.11G228700	Glyma.11G215200
Glycine.pan5.pan25012	Glyma11g33541	Glyma.11G215400	Glyma.11G215400	NONE	GmW82.11G228900	Glyma.11G215400
Glycine.pan5.pan25013	Glyma11g33560	Glyma.11G215500	Glyma.11G215500	Gm_Wm82_32429	GmW82.11G229000	Glyma.11G215500
Glycine.pan5.pan12247	Glyma11g33580	Glyma.11G215600	Glyma.11G215600	Gm_Wm82_32430	GmW82.11G229100	Glyma.11G215600
Glycine.pan5.pan88522	NONE	Glyma.11G215700	Glyma.11G215700	Gm_Wm82_32431	GmW82.11G229200	Glyma.11G215700
Glycine.pan5.pan12248	Glyma11g33620	Glyma.11G215800	Glyma.11G215800	Gm_Wm82_32432	GmW82.11G229300	Glyma.11G215800
Glycine.pan5.pan12249	Glyma11g33650	Glyma.11G216000	Glyma.11G216000	Gm_Wm82_32433	GmW82.11G229400	Glyma.11G216000
Glycine.pan5.pan12250	Glyma11g33660	Glyma.11G216100	Glyma.11G216100	Gm_Wm82_32434	GmW82.11G229500	Glyma.11G216100
Glycine.pan5.pan12251	Glyma11g33670	Glyma.11G216200	Glyma.11G216200	Gm_Wm82_32435	GmW82.11G229600	Glyma.11G216200
Glycine.pan5.pan12252	Glyma11g33690	Glyma.11G216300	Glyma.11G216300	Gm_Wm82_32437	GmW82.11G229700	Glyma.11G216300
Glycine.pan5.pan12253	Glyma11g33700	Glyma.11G216400	Glyma.11G216400	Gm_Wm82_32438	GmW82.11G229800	Glyma.11G216400
Glycine.pan5.pan12254	Glyma11g33720	Glyma.11G216500	Glyma.11G216500	Gm_Wm82_32440	GmW82.11G230000	Glyma.11G216500
Glycine.pan5.pan12255	Glyma11g33741	Glyma.11G216700	Glyma.11G216700	Gm_Wm82_32442	GmW82.11G230100	Glyma.11G216700
Glycine.pan5.pan35676	Glyma11g33750	Glyma.11G216800	Glyma.11G216800	Gm_Wm82_32443	GmW82.11G230200	Glyma.11G216800
Glycine.pan5.pan30214	Glyma11g33760	Glyma.11G216900	Glyma.11G216900	NONE	GmW82.11G230300	Glyma.11G216900
Glycine.pan5.pan40449	Glyma11g33771	Glyma.11G217000	Glyma.11G217000	NONE	GmW82.11G230400	Glyma.11G217000
Glycine.pan5.pan33449	Glyma11g33790	Glyma.11G217200	Glyma.11G217200	Gm_Wm82_32444	GmW82.11G230600	Glyma.11G217200
Glycine.pan5.pan25014	Glyma11g33800	Glyma.11G217300	Glyma.11G217300	Gm_Wm82_32445	GmW82.11G230700	Glyma.11G217300
Glycine.pan5.pan12256	Glyma11g33810	Glyma.11G217400	Glyma.11G217400	Gm_Wm82_32446	GmW82.11G230800	Glyma.11G217400
Glycine.pan5.pan12257	Glyma11g33820	Glyma.11G217500	Glyma.11G217500	Gm_Wm82_32447	GmW82.11G230900	Glyma.11G217500
Glycine.pan5.pan12258	Glyma11g33831	Glyma.11G217600	Glyma.11G217600	Gm_Wm82_32448	GmW82.11G231000	Glyma.11G217600
Glycine.pan5.pan12259	Glyma11g33840	Glyma.11G217700	Glyma.11G217700	Gm_Wm82_32449	GmW82.11G231100	Glyma.11G217700
Glycine.pan5.pan25015	Glyma11g33870	Glyma.11G217800	Glyma.11G217800	Gm_Wm82_32451	GmW82.11G231300	Glyma.11G217800
Glycine.pan5.pan40450	Glyma11g33880	Glyma.11G218000	Glyma.11G218000	NONE	GmW82.11G231500	Glyma.11G218000
Glycine.pan5.pan25016	Glyma11g33894	Glyma.11G218100	Glyma.11G218100	Gm_Wm82_32453	GmW82.11G231600	Glyma.11G218100
Glycine.pan5.pan58377	NONE	NONE	NONE	Gm_Wm82_32454	NONE	Glyma.11G218250
Glycine.pan5.pan38978	Glyma11g33936	Glyma.11G218400	Glyma.11G218400	NONE	GmW82.11G232000	Glyma.11G218400
Glycine.pan5.pan12260	Glyma11g33950	Glyma.11G218500	Glyma.11G218500	Gm_Wm82_32459	GmW82.11G232100	Glyma.11G218500
Glycine.pan5.pan12261	Glyma11g33960	Glyma.11G218600	Glyma.11G218600	Gm_Wm82_32460	GmW82.11G232200	Glyma.11G218600
Glycine.pan5.pan12262	Glyma11g33970	Glyma.11G218700	Glyma.11G218700	Gm_Wm82_32461	GmW82.11G232300	Glyma.11G218700
Glycine.pan5.pan66822	NONE	NONE	Glyma.11G218850	NONE	GmW82.11G232500	Glyma.11G218850
Glycine.pan5.pan35678	Glyma11g33985	NONE	Glyma.11G218900	Gm_Wm82_32462	GmW82.11G232600	Glyma.11G218900
Glycine.pan5.pan12263	Glyma11g34000	Glyma.11G219000	Glyma.11G219000	Gm_Wm82_32463	GmW82.11G232700	Glyma.11G219000
Glycine.pan5.pan30215	Glyma11g34010	Glyma.11G219200	Glyma.11G219200	Gm_Wm82_32464	GmW82.11G232900	Glyma.11G219200
Glycine.pan5.pan12264	Glyma11g34040	Glyma.11G219400	Glyma.11G219400	Gm_Wm82_32466	GmW82.11G233000	Glyma.11G219400
Glycine.pan5.pan30216	Glyma11g34050	Glyma.11G219500	Glyma.11G219500	Gm_Wm82_32467	GmW82.11G233100	Glyma.11G219500
Glycine.pan5.pan12265	Glyma11g34060	Glyma.11G219600	Glyma.11G219600	Gm_Wm82_32468	GmW82.11G233200	Glyma.11G219600
Glycine.pan5.pan12266	Glyma11g34070	Glyma.11G219700	Glyma.11G219700	Gm_Wm82_32469	GmW82.11G233300	Glyma.11G219700
Glycine.pan5.pan56158	NONE	NONE	Glyma.11G219800	NONE	GmW82.11G233400	Glyma.11G219800
Glycine.pan5.pan12267	Glyma11g34100	Glyma.11G220000	Glyma.11G220000	Gm_Wm82_32473	GmW82.11G233700	Glyma.11G220000
Glycine.pan5.pan12268	Glyma11g34120	Glyma.11G220100	Glyma.11G220100	Gm_Wm82_32474	GmW82.11G233800	Glyma.11G220100
Glycine.pan5.pan12269	Glyma11g34130	Glyma.11G220200	Glyma.11G220200	Gm_Wm82_32475	GmW82.11G233900	Glyma.11G220200
Glycine.pan5.pan12270	Glyma11g34150	Glyma.11G220300	Glyma.11G220300	Gm_Wm82_32477	GmW82.11G234000	Glyma.11G220300
Glycine.pan5.pan12271	Glyma11g34160	Glyma.11G220400	Glyma.11G220400	Gm_Wm82_32478	GmW82.11G234100	Glyma.11G220400
Glycine.pan5.pan35679	Glyma11g34170	Glyma.11G220500	Glyma.11G220500	Gm_Wm82_32479	GmW82.11G234200	Glyma.11G220500
Glycine.pan5.pan12272	Glyma11g34180	Glyma.11G220600	Glyma.11G220600	Gm_Wm82_32480	GmW82.11G234300	Glyma.11G220600
Glycine.pan5.pan12273	Glyma11g34190	Glyma.11G220700	Glyma.11G220700	Gm_Wm82_32481	GmW82.11G234400	Glyma.11G220700
Glycine.pan5.pan12274	Glyma11g34210	Glyma.11G220900	Glyma.11G220900	Gm_Wm82_32482	GmW82.11G234500	Glyma.11G220900
Glycine.pan5.pan33450	Glyma11g34230	Glyma.11G221000	Glyma.11G221000	Gm_Wm82_32483	GmW82.11G234600	Glyma.11G221000
Glycine.pan5.pan12275	Glyma11g34241	Glyma.11G221100	Glyma.11G221100	Gm_Wm82_32484	GmW82.11G234700	Glyma.11G221100
Glycine.pan5.pan25017	Glyma11g34250	Glyma.11G221200	Glyma.11G221200	Gm_Wm82_32485	GmW82.11G234800	Glyma.11G221200
Glycine.pan5.pan12276	Glyma11g34270	Glyma.11G221400	Glyma.11G221400	Gm_Wm82_32486	GmW82.11G235100	Glyma.11G221400
Glycine.pan5.pan12277	Glyma11g34285	Glyma.11G221500	Glyma.11G221500	Gm_Wm82_32487	GmW82.11G235200	Glyma.11G221500
Glycine.pan5.pan65781	NONE	NONE	Glyma.11G221550	NONE	GmW82.11G235300	Glyma.11G221550
Glycine.pan5.pan40452	Glyma11g34300	Glyma.11G221600	Glyma.11G221600	Gm_Wm82_32490	GmW82.11G235400	Glyma.11G221600
Glycine.pan5.pan25018	Glyma11g34311	Glyma.11G221800	Glyma.11G221800	Gm_Wm82_32491	GmW82.11G235500	Glyma.11G221800
Glycine.pan5.pan12278	Glyma11g34320	Glyma.11G221900	Glyma.11G221900	Gm_Wm82_32492	GmW82.11G235700	Glyma.11G221900
Glycine.pan5.pan30217	Glyma11g34340	Glyma.11G222000	Glyma.11G222000	Gm_Wm82_32494	GmW82.11G235800	Glyma.11G222000
Glycine.pan5.pan88869	NONE	NONE	NONE	Gm_Wm82_32495	NONE	Glyma.11G222100
Glycine.pan5.pan25019	Glyma11g34380	Glyma.11G222300	Glyma.11G222300	Gm_Wm82_32497	GmW82.11G236200	Glyma.11G222300
Glycine.pan5.pan25020	Glyma11g34391	Glyma.11G222400	Glyma.11G222400	Gm_Wm82_32498	GmW82.11G236300	Glyma.11G222400
Glycine.pan5.pan25021	Glyma11g34400	Glyma.11G222500	Glyma.11G222500	NONE	GmW82.11G236400	Glyma.11G222500
Glycine.pan5.pan12279	Glyma11g34410	Glyma.11G222600	Glyma.11G222600	Gm_Wm82_32500	GmW82.11G236500	Glyma.11G222600
Glycine.pan5.pan12280	Glyma11g34420	Glyma.11G222700	Glyma.11G222700	Gm_Wm82_32501	GmW82.11G236600	Glyma.11G222700
Glycine.pan5.pan12281	Glyma11g34430	Glyma.11G222800	Glyma.11G222800	Gm_Wm82_32502	GmW82.11G236700	Glyma.11G222800
Glycine.pan5.pan71677	NONE	NONE	NONE	Gm_Wm82_32503	NONE	Glyma.11G222850
Glycine.pan5.pan34628	Glyma11g34460	Glyma.11G222900	Glyma.11G222900	NONE	GmW82.11G236800	Glyma.11G222900
Glycine.pan5.pan89262	NONE	Glyma.11G223000	Glyma.11G223000	NONE	GmW82.11G236900	Glyma.11G223000
Glycine.pan5.pan12282	Glyma11g34490	Glyma.11G223200	Glyma.11G223200	Gm_Wm82_32506	GmW82.11G237000	Glyma.11G223200
Glycine.pan5.pan42929	Glyma11g34500	Glyma.11G223300	Glyma.11G223300	Gm_Wm82_32507	GmW82.11G237100	Glyma.11G223300
Glycine.pan5.pan12283	Glyma11g34510	Glyma.11G223400	Glyma.11G223400	Gm_Wm82_32508	GmW82.11G237200	Glyma.11G223400
Glycine.pan5.pan39685	Glyma11g34525	Glyma.11G223500	Glyma.11G223500	NONE	GmW82.11G237300	Glyma.11G223500
Glycine.pan5.pan12284	Glyma11g34550	Glyma.11G223700	Glyma.11G223700	Gm_Wm82_32509	GmW82.11G237400	Glyma.11G223700
Glycine.pan5.pan37478	Glyma11g34560	Glyma.11G223800	Glyma.11G223800	NONE	GmW82.11G237500	Glyma.11G223800
Glycine.pan5.pan33451	Glyma11g34580	Glyma.11G223900	Glyma.11G223900	Gm_Wm82_32510	GmW82.11G237600	Glyma.11G223900
Glycine.pan5.pan35680	Glyma11g34590	Glyma.11G224000	Glyma.11G224000	Gm_Wm82_32511	GmW82.11G237700	Glyma.11G224000
Glycine.pan5.pan00147	Glyma11g34600,Glyma11g34613	Glyma.11G224200,Glyma.11G224400	Glyma.11G224200,Glyma.11G224233,Glyma.11G224266	Gm_Wm82_32512	GmW82.11G237800,GmW82.11G238000,GmW82.11G238100	Glyma.11G224200,Glyma.11G224233,Glyma.11G224266
Glycine.pan5.pan89792	NONE	NONE	Glyma.11G224400	NONE	GmW82.11G237900	Glyma.11G224400
Glycine.pan5.pan25022	Glyma11g34620	Glyma.11G224500	Glyma.11G224500	Gm_Wm82_32513	GmW82.11G238200	Glyma.11G224500
Glycine.pan5.pan12285	Glyma11g34630	Glyma.11G224600	Glyma.11G224600	Gm_Wm82_32514	GmW82.11G238300	Glyma.11G224600
Glycine.pan5.pan12286	Glyma11g34650	Glyma.11G224800	Glyma.11G224800	Gm_Wm82_32516	GmW82.11G238400	Glyma.11G224800
Glycine.pan5.pan25023	Glyma11g34660	Glyma.11G224900	Glyma.11G224900	Gm_Wm82_32517	GmW82.11G238500	Glyma.11G224900
Glycine.pan5.pan12287	Glyma11g34671	Glyma.11G225000	Glyma.11G225000	Gm_Wm82_32518	GmW82.11G238600	Glyma.11G225000
Glycine.pan5.pan55864	Glyma11g34680	Glyma.11G225100	Glyma.11G225100	NONE	GmW82.11G238700	Glyma.11G225100
Glycine.pan5.pan12288	Glyma11g34690	Glyma.11G225200	Glyma.11G225200	Gm_Wm82_32519	GmW82.11G238800	Glyma.11G225200
Glycine.pan5.pan12289	Glyma11g34700	Glyma.11G225300	Glyma.11G225300	Gm_Wm82_32520	GmW82.11G238900	Glyma.11G225300
Glycine.pan5.pan12290	Glyma11g34710	Glyma.11G225400	Glyma.11G225400	Gm_Wm82_32521	GmW82.11G239000	Glyma.11G225400
Glycine.pan5.pan35681	Glyma11g34720	Glyma.11G225500	Glyma.11G225500	Gm_Wm82_32522	NONE	Glyma.11G225500
Glycine.pan5.pan25024	Glyma11g34730	Glyma.11G225600	Glyma.11G225600	Gm_Wm82_32523	GmW82.11G239100	Glyma.11G225600
Glycine.pan5.pan25025	Glyma11g34740	Glyma.11G225700	Glyma.11G225700	Gm_Wm82_32524	GmW82.11G239200	Glyma.11G225700
Glycine.pan5.pan30218	Glyma11g34750	Glyma.11G225800	Glyma.11G225800	Gm_Wm82_32525	GmW82.11G239300	Glyma.11G225800
Glycine.pan5.pan81890	NONE	NONE	NONE	NONE	NONE	Glyma.11G225850
Glycine.pan5.pan12291	Glyma11g34770	Glyma.11G225900	Glyma.11G225900	Gm_Wm82_32526	GmW82.11G239400	Glyma.11G225900
Glycine.pan5.pan12292	Glyma11g34780	Glyma.11G226000	Glyma.11G226000	Gm_Wm82_32527	GmW82.11G239500	Glyma.11G226000
Glycine.pan5.pan40453	Glyma11g34790	Glyma.11G226100	Glyma.11G226100	NONE	GmW82.11G239600	Glyma.11G226100
Glycine.pan5.pan12293	Glyma11g34795	Glyma.11G226200	Glyma.11G226200	Gm_Wm82_32528	GmW82.11G239700	Glyma.11G226200
Glycine.pan5.pan88401	Glyma11g34830	Glyma.11G226400	Glyma.11G226400	Gm_Wm82_32530	GmW82.11G240000	Glyma.11G226400
Glycine.pan5.pan30219	Glyma11g34840	Glyma.11G226500	Glyma.11G226500	NONE	GmW82.11G240100	Glyma.11G226500
Glycine.pan5.pan58743	NONE	NONE	Glyma.11G226550	Gm_Wm82_32531	GmW82.11G240200	Glyma.11G226550
Glycine.pan5.pan12294	Glyma11g34860	Glyma.11G226600	Glyma.11G226600	Gm_Wm82_32532	GmW82.11G240300	Glyma.11G226600
Glycine.pan5.pan12295	Glyma11g34870	Glyma.11G226700	Glyma.11G226700	Gm_Wm82_32533	GmW82.11G240400	Glyma.11G226700
Glycine.pan5.pan12296	Glyma11g34890	Glyma.11G226800	Glyma.11G226800	Gm_Wm82_32535	GmW82.11G240500	Glyma.11G226800
Glycine.pan5.pan12297	Glyma11g34900	Glyma.11G226900	Glyma.11G226900	Gm_Wm82_32536	GmW82.11G240700	Glyma.11G226900
Glycine.pan5.pan48729	Glyma11g34911	NONE	Glyma.11G227001	NONE	GmW82.11G240800	Glyma.11G227001
Glycine.pan5.pan25026	Glyma11g34930	Glyma.11G227200	Glyma.11G227200	Gm_Wm82_32538	GmW82.11G240900	Glyma.11G227200
Glycine.pan5.pan30220	Glyma11g34940	Glyma.11G227300	Glyma.11G227300	NONE	GmW82.11G241000	Glyma.11G227300
Glycine.pan5.pan25027	Glyma11g34950	Glyma.11G227400	Glyma.11G227400	Gm_Wm82_32540	GmW82.11G241100	Glyma.11G227400
Glycine.pan5.pan30221	NONE	NONE	Glyma.11G227500	Gm_Wm82_32541	GmW82.11G241200	Glyma.11G227500
Glycine.pan5.pan12298	Glyma11g34970	Glyma.11G227600	Glyma.11G227600	Gm_Wm82_32542	GmW82.11G241300	Glyma.11G227600
Glycine.pan5.pan12299	Glyma11g34980	Glyma.11G227700	Glyma.11G227700	Gm_Wm82_32543	GmW82.11G241400	Glyma.11G227700
Glycine.pan5.pan12300	Glyma11g34990	Glyma.11G227800	Glyma.11G227800	Gm_Wm82_32544	GmW82.11G241500	Glyma.11G227800
Glycine.pan5.pan12301	Glyma11g35020	Glyma.11G227900	Glyma.11G227900	Gm_Wm82_32546	GmW82.11G241600	Glyma.11G227900
Glycine.pan5.pan12302	Glyma11g35030	Glyma.11G228000	Glyma.11G228000	Gm_Wm82_32547	GmW82.11G241700	Glyma.11G228000
Glycine.pan5.pan54494	NONE	NONE	NONE	Gm_Wm82_32548	NONE	Glyma.11G228050
Glycine.pan5.pan12303	Glyma11g35050	Glyma.11G228100	Glyma.11G228100	Gm_Wm82_32550	GmW82.11G241800	Glyma.11G228100
Glycine.pan5.pan25028	Glyma11g35060	Glyma.11G228200	Glyma.11G228200	Gm_Wm82_32551	GmW82.11G241900	Glyma.11G228200
Glycine.pan5.pan12304	Glyma11g35080	Glyma.11G228300	Glyma.11G228300	Gm_Wm82_32552	GmW82.11G242100	Glyma.11G228300
Glycine.pan5.pan12305	Glyma11g35090	Glyma.11G228400	Glyma.11G228400	Gm_Wm82_32553	GmW82.11G242200	Glyma.11G228400
Glycine.pan5.pan37479	NONE	NONE	Glyma.11G228500	NONE	GmW82.11G242300	Glyma.11G228500
Glycine.pan5.pan30222	Glyma11g35110	Glyma.11G228600	Glyma.11G228600	Gm_Wm82_32555	GmW82.11G242400	Glyma.11G228600
Glycine.pan5.pan88554	Glyma11g35130	Glyma.11G228800	Glyma.11G228800	Gm_Wm82_32556	GmW82.11G242600	Glyma.11G228800
Glycine.pan5.pan12306	Glyma11g35150	Glyma.11G228900	Glyma.11G228900	Gm_Wm82_32558	GmW82.11G242700	Glyma.11G228900
Glycine.pan5.pan12307	Glyma11g35160	Glyma.11G229000	Glyma.11G229000	Gm_Wm82_32559	GmW82.11G242800	Glyma.11G229000
Glycine.pan5.pan35682	Glyma11g35170	Glyma.11G229100	Glyma.11G229100	Gm_Wm82_32560	GmW82.11G242900	Glyma.11G229100
Glycine.pan5.pan12308	Glyma11g35200	Glyma.11G229300	Glyma.11G229300	Gm_Wm82_32561	GmW82.11G243000	Glyma.11G229300
Glycine.pan5.pan12309	Glyma11g35210	Glyma.11G229400	Glyma.11G229400	Gm_Wm82_32562	GmW82.11G243100	Glyma.11G229400
Glycine.pan5.pan25029	Glyma11g35240	Glyma.11G229500	Glyma.11G229500	Gm_Wm82_32564	GmW82.11G243200	Glyma.11G229500
Glycine.pan5.pan12310	Glyma11g35260	Glyma.11G229600	Glyma.11G229600	Gm_Wm82_32565	GmW82.11G243300	Glyma.11G229600
Glycine.pan5.pan12311	Glyma11g35270	Glyma.11G229700	Glyma.11G229700	Gm_Wm82_32566	GmW82.11G243400	Glyma.11G229700
Glycine.pan5.pan12312	Glyma11g35280	Glyma.11G229800	Glyma.11G229800	Gm_Wm82_32567	GmW82.11G243500	Glyma.11G229800
Glycine.pan5.pan12313	Glyma11g35290	Glyma.11G229900	Glyma.11G229900	Gm_Wm82_32568	GmW82.11G243600	Glyma.11G229900
Glycine.pan5.pan37480	Glyma11g35300	Glyma.11G230000	Glyma.11G230000	Gm_Wm82_32569	GmW82.11G243700	Glyma.11G230000
Glycine.pan5.pan12314	Glyma11g35310	Glyma.11G230100	Glyma.11G230100	Gm_Wm82_32570	GmW82.11G243800	Glyma.11G230100
Glycine.pan5.pan00510	Glyma11g35320	Glyma.11G230200	Glyma.11G230200	Gm_Wm82_32571	GmW82.11G243900	Glyma.11G230200
Glycine.pan5.pan35683	Glyma11g35334	Glyma.11G230300	Glyma.11G230300	Gm_Wm82_32572	GmW82.11G244000	Glyma.11G230300
Glycine.pan5.pan42972	Glyma11g35362	Glyma.11G230400	Glyma.11G230400	Gm_Wm82_32574	GmW82.11G244100	Glyma.11G230400
Glycine.pan5.pan48730	NONE	Glyma.11G230500	Glyma.11G230500	NONE	GmW82.11G244200	Glyma.11G230500
Glycine.pan5.pan12315	Glyma11g35390	Glyma.11G230600	Glyma.11G230600	Gm_Wm82_32577	GmW82.11G244400	Glyma.11G230600
Glycine.pan5.pan25030	Glyma11g35410	Glyma.11G230700	Glyma.11G230700	Gm_Wm82_32578	GmW82.11G244500	Glyma.11G230700
Glycine.pan5.pan00511	Glyma11g35430	Glyma.11G230800	Glyma.11G230800	Gm_Wm82_32579	GmW82.11G244600	Glyma.11G230800
Glycine.pan5.pan25031	Glyma11g35440	Glyma.11G230900	Glyma.11G230900	Gm_Wm82_32580	GmW82.11G244800	Glyma.11G230900
Glycine.pan5.pan46384	Glyma11g35450	Glyma.11G231000	Glyma.11G231000	NONE	GmW82.11G244900	Glyma.11G231000
Glycine.pan5.pan41887	Glyma11g35460	Glyma.11G231100	Glyma.11G231100	NONE	GmW82.11G245000	Glyma.11G231100
Glycine.pan5.pan40454	Glyma11g35470	Glyma.11G231200	Glyma.11G231200	Gm_Wm82_32581	GmW82.11G245100	Glyma.11G231200
Glycine.pan5.pan00512	Glyma11g35480	Glyma.11G231300	Glyma.11G231300	Gm_Wm82_32582	GmW82.11G245200	Glyma.11G231300
Glycine.pan5.pan30223	Glyma11g35490	Glyma.11G231400	Glyma.11G231400	NONE	GmW82.11G245300	Glyma.11G231400
Glycine.pan5.pan30224	Glyma11g35500	Glyma.11G231500	Glyma.11G231500	NONE	GmW82.11G245400	Glyma.11G231500
Glycine.pan5.pan12316	Glyma11g35510	Glyma.11G231600	Glyma.11G231600	Gm_Wm82_32585	GmW82.11G245500	Glyma.11G231600
Glycine.pan5.pan00513	Glyma11g35520	Glyma.11G231700	Glyma.11G231700	Gm_Wm82_32586	GmW82.11G245600	Glyma.11G231700
Glycine.pan5.pan12317	Glyma11g35531	Glyma.11G231800	Glyma.11G231800	Gm_Wm82_32587	GmW82.11G245700	Glyma.11G231800
Glycine.pan5.pan12318	Glyma11g35550	Glyma.11G232000	Glyma.11G232000	Gm_Wm82_32588	GmW82.11G245900	Glyma.11G232000
Glycine.pan5.pan33452	Glyma11g35560	Glyma.11G232100	Glyma.11G232100	Gm_Wm82_32589	GmW82.11G246000	Glyma.11G232100
Glycine.pan5.pan12319	Glyma11g35570	Glyma.11G232200	Glyma.11G232200	Gm_Wm82_32590	GmW82.11G246100	Glyma.11G232200
Glycine.pan5.pan38979	Glyma11g35580	Glyma.11G232300	Glyma.11G232300	Gm_Wm82_32591	GmW82.11G246200	Glyma.11G232300
Glycine.pan5.pan37481	Glyma11g35590	Glyma.11G232400	Glyma.11G232400	Gm_Wm82_32592	GmW82.11G246300	Glyma.11G232400
Glycine.pan5.pan12320	Glyma11g35600	Glyma.11G232500	Glyma.11G232500	Gm_Wm82_32593	GmW82.11G246400	Glyma.11G232500
Glycine.pan5.pan30225	Glyma11g35610	Glyma.11G232600	Glyma.11G232600	Gm_Wm82_32594	GmW82.11G246500	Glyma.11G232600
Glycine.pan5.pan55560	NONE	NONE	Glyma.11G232634	NONE	GmW82.11G246600	Glyma.11G232633
Glycine.pan5.pan25032	NONE	NONE	Glyma.11G232667	Gm_Wm82_32596	GmW82.11G246700	Glyma.11G232667
Glycine.pan5.pan38980	Glyma11g35630	Glyma.11G232700	Glyma.11G232700	Gm_Wm82_32597	GmW82.11G246800	Glyma.11G232700
Glycine.pan5.pan30226	Glyma11g35640	Glyma.11G232900	Glyma.11G232900	Gm_Wm82_32598	GmW82.11G246900	Glyma.11G232900
Glycine.pan5.pan25033	Glyma11g35651	Glyma.11G233000	Glyma.11G233000	Gm_Wm82_32599	GmW82.11G247000	Glyma.11G233000
Glycine.pan5.pan30227	Glyma11g35660	Glyma.11G233100	Glyma.11G233100	NONE	GmW82.11G247100	Glyma.11G233100
Glycine.pan5.pan38981	Glyma11g35670	Glyma.11G233300	Glyma.11G233300	Gm_Wm82_32600	GmW82.11G247300	Glyma.11G233300
Glycine.pan5.pan30228	Glyma11g35700	Glyma.11G233400	Glyma.11G233400	NONE	GmW82.11G247600	Glyma.11G233400
Glycine.pan5.pan12321	Glyma11g35710	Glyma.11G233500	Glyma.11G233500	Gm_Wm82_32604	GmW82.11G247700	Glyma.11G233500
Glycine.pan5.pan12322	Glyma11g35720	Glyma.11G233600	Glyma.11G233600	Gm_Wm82_32605	GmW82.11G247800	Glyma.11G233600
Glycine.pan5.pan53319	NONE	NONE	Glyma.11G233651	NONE	GmW82.11G247900	Glyma.11G233651
Glycine.pan5.pan12323	Glyma11g35740	Glyma.11G233700	Glyma.11G233700	Gm_Wm82_32607	GmW82.11G248000	Glyma.11G233700
Glycine.pan5.pan47639	Glyma11g35750	NONE	NONE	NONE	NONE	Glyma.11G233800
Glycine.pan5.pan33453	Glyma11g35760	Glyma.11G233900	Glyma.11G233900	Gm_Wm82_32609	GmW82.11G248200	Glyma.11G233900
Glycine.pan5.pan12324	Glyma11g35770	Glyma.11G234000	Glyma.11G234000	Gm_Wm82_32610	GmW82.11G248300	Glyma.11G234000
Glycine.pan5.pan35684	Glyma11g35780	Glyma.11G234100	Glyma.11G234100	Gm_Wm82_32611	GmW82.11G248400	Glyma.11G234100
Glycine.pan5.pan12325	Glyma11g35790	Glyma.11G234200	Glyma.11G234200	Gm_Wm82_32612	GmW82.11G248500	Glyma.11G234200
Glycine.pan5.pan12326	Glyma11g35800	Glyma.11G234300	Glyma.11G234300	Gm_Wm82_32613	GmW82.11G248600	Glyma.11G234300
Glycine.pan5.pan12327	Glyma11g35810	Glyma.11G234400	Glyma.11G234400	Gm_Wm82_32614	GmW82.11G248700	Glyma.11G234400
Glycine.pan5.pan25034	Glyma11g35820	Glyma.11G234500	Glyma.11G234500	Gm_Wm82_32615	GmW82.11G248800	Glyma.11G234500
Glycine.pan5.pan12328	Glyma11g35830	Glyma.11G234600	Glyma.11G234600	Gm_Wm82_32617	GmW82.11G248900	Glyma.11G234600
Glycine.pan5.pan12329	Glyma11g35840	Glyma.11G234700	Glyma.11G234700	Gm_Wm82_32618	GmW82.11G249000	Glyma.11G234700
Glycine.pan5.pan12330	Glyma11g35850	Glyma.11G234800	Glyma.11G234800	Gm_Wm82_32619	GmW82.11G249100	Glyma.11G234800
Glycine.pan5.pan12331	Glyma11g35860	Glyma.11G234900	Glyma.11G234900	Gm_Wm82_32620	GmW82.11G249200	Glyma.11G234900
Glycine.pan5.pan33454	Glyma11g35870	Glyma.11G235000	Glyma.11G235000	NONE	GmW82.11G249300	Glyma.11G235000
Glycine.pan5.pan30229	Glyma11g35890	Glyma.11G235200	Glyma.11G235200	NONE	GmW82.11G249400	Glyma.11G235200
Glycine.pan5.pan25035	Glyma11g35900	Glyma.11G235300	Glyma.11G235300	Gm_Wm82_32622	GmW82.11G249500	Glyma.11G235300
Glycine.pan5.pan33455	Glyma11g35910	Glyma.11G235400	Glyma.11G235400	Gm_Wm82_32623	GmW82.11G249600	Glyma.11G235400
Glycine.pan5.pan89217	NONE	Glyma.11G235500	Glyma.11G235500	Gm_Wm82_32624	GmW82.11G249700	Glyma.11G235500
Glycine.pan5.pan25036	Glyma11g35930	Glyma.11G235600	Glyma.11G235600	Gm_Wm82_32625	GmW82.11G249800	Glyma.11G235600
Glycine.pan5.pan25037	Glyma11g35940	Glyma.11G235700	Glyma.11G235700	Gm_Wm82_32626	GmW82.11G249900	Glyma.11G235700
Glycine.pan5.pan00066	Glyma11g35950,Glyma11g35990	Glyma.11G235800,Glyma.11G236100	Glyma.11G236100	Gm_Wm82_32627,Gm_Wm82_32630	GmW82.11G250300	Glyma.11G235800,Glyma.11G236100
Glycine.pan5.pan30230	Glyma11g36000	Glyma.11G236200	Glyma.11G236200	Gm_Wm82_32631	GmW82.11G250400	Glyma.11G236200
Glycine.pan5.pan00514	Glyma11g36010	Glyma.11G236300	Glyma.11G236300	Gm_Wm82_32632	GmW82.11G250500	Glyma.11G236300
Glycine.pan5.pan00515	Glyma11g36020	Glyma.11G236400	Glyma.11G236400	Gm_Wm82_32633	GmW82.11G250600	Glyma.11G236400
Glycine.pan5.pan30231	Glyma11g36030	Glyma.11G236500	Glyma.11G236500	Gm_Wm82_32634	GmW82.11G250700	Glyma.11G236500
Glycine.pan5.pan25038	Glyma11g36040	Glyma.11G236600	Glyma.11G236600	Gm_Wm82_32635	GmW82.11G250800	Glyma.11G236600
Glycine.pan5.pan12332	Glyma11g36050	Glyma.11G236700	Glyma.11G236700	Gm_Wm82_32636	GmW82.11G250900	Glyma.11G236700
Glycine.pan5.pan12333	Glyma11g36058	Glyma.11G236800	Glyma.11G236800	Gm_Wm82_32639	GmW82.11G251000	Glyma.11G236800
Glycine.pan5.pan25039	Glyma11g36074	Glyma.11G237000	Glyma.11G237000	Gm_Wm82_32641	GmW82.11G251100	Glyma.11G237000
Glycine.pan5.pan48731	Glyma11g36082	Glyma.11G237100	Glyma.11G237100	NONE	GmW82.11G251200	Glyma.11G237100
Glycine.pan5.pan33456	Glyma11g36090	Glyma.11G237200	Glyma.11G237200	NONE	GmW82.11G251300	Glyma.11G237200
Glycine.pan5.pan43389	Glyma11g36101	Glyma.11G237300	Glyma.11G237300	Gm_Wm82_32642	GmW82.11G251400	Glyma.11G237300
Glycine.pan5.pan25040	Glyma11g36110	Glyma.11G237400	Glyma.11G237400	NONE	GmW82.11G251500	Glyma.11G237400
Glycine.pan5.pan25041	Glyma11g36120	Glyma.11G237500	Glyma.11G237500	Gm_Wm82_32643	GmW82.11G251600	Glyma.11G237500
Glycine.pan5.pan49602	NONE	NONE	NONE	NONE	NONE	Glyma.11G237601
Glycine.pan5.pan12334	Glyma11g36142	Glyma.11G237700	Glyma.11G237700	Gm_Wm82_32645	GmW82.11G251800	Glyma.11G237700
Glycine.pan5.pan12335	Glyma11g36150	Glyma.11G237800	Glyma.11G237800	Gm_Wm82_32646	GmW82.11G251900	Glyma.11G237800
Glycine.pan5.pan41888	Glyma11g36160	Glyma.11G237900	Glyma.11G237900	Gm_Wm82_32647	GmW82.11G252000	Glyma.11G237900
Glycine.pan5.pan12336	Glyma11g36170	Glyma.11G238000	Glyma.11G238000	Gm_Wm82_32648	GmW82.11G252100	Glyma.11G238000
Glycine.pan5.pan12337	Glyma11g36180	Glyma.11G238100	Glyma.11G238100	Gm_Wm82_32649	GmW82.11G252200	Glyma.11G238100
Glycine.pan5.pan46723	Glyma11g36190	Glyma.11G238200	Glyma.11G238200	NONE	GmW82.11G252300	Glyma.11G238200
Glycine.pan5.pan35685	Glyma11g36200	Glyma.11G238300	Glyma.11G238300	NONE	GmW82.11G252400	Glyma.11G238300
Glycine.pan5.pan25042	Glyma11g36210	Glyma.11G238400	Glyma.11G238400	NONE	GmW82.11G252500	Glyma.11G238400
Glycine.pan5.pan25043	NONE	Glyma.11G238500	Glyma.11G238500	NONE	GmW82.11G252600	Glyma.11G238500
Glycine.pan5.pan12338	NONE	Glyma.11G238700	Glyma.11G238700	Gm_Wm82_32653	GmW82.11G252800	Glyma.11G238700
Glycine.pan5.pan25044	NONE	Glyma.11G238800	Glyma.11G238800	Gm_Wm82_32654	GmW82.11G252900	Glyma.11G238800
Glycine.pan5.pan25045	NONE	Glyma.11G238900	Glyma.11G238900	Gm_Wm82_32655	GmW82.11G253000	Glyma.11G238900
Glycine.pan5.pan12339	NONE	Glyma.11G239000	Glyma.11G239000	Gm_Wm82_32656	GmW82.11G253100	Glyma.11G239000
Glycine.pan5.pan12340	NONE	Glyma.11G239100	Glyma.11G239100	Gm_Wm82_32658	GmW82.11G253200	Glyma.11G239100
Glycine.pan5.pan12341	NONE	Glyma.11G239200	Glyma.11G239200	Gm_Wm82_32659	GmW82.11G253300	Glyma.11G239200
Glycine.pan5.pan12342	Glyma11g38230	Glyma.11G239300	Glyma.11G239300	Gm_Wm82_32660	GmW82.11G253400	Glyma.11G239300
Glycine.pan5.pan12343	Glyma11g38220	Glyma.11G239400	Glyma.11G239400	Gm_Wm82_32661	GmW82.11G253500	Glyma.11G239400
Glycine.pan5.pan12344	Glyma11g38210	Glyma.11G239500	Glyma.11G239500	Gm_Wm82_32662	GmW82.11G253600	Glyma.11G239500
Glycine.pan5.pan12345	Glyma11g38180	Glyma.11G239600	Glyma.11G239600	Gm_Wm82_32663	GmW82.11G253700	Glyma.11G239600
Glycine.pan5.pan12346	Glyma11g38170	Glyma.11G239700	Glyma.11G239700	Gm_Wm82_32664	GmW82.11G253800	Glyma.11G239700
Glycine.pan5.pan33457	Glyma11g38160	Glyma.11G239800	Glyma.11G239800	Gm_Wm82_32665	GmW82.11G253900	Glyma.11G239800
Glycine.pan5.pan30232	Glyma11g38150	Glyma.11G239900	Glyma.11G239900	Gm_Wm82_32666	GmW82.11G254000	Glyma.11G239900
Glycine.pan5.pan12347	Glyma11g38143	Glyma.11G240000	Glyma.11G240000	Gm_Wm82_32667	GmW82.11G254200	Glyma.11G240000
Glycine.pan5.pan12348	Glyma11g38136	Glyma.11G240100	Glyma.11G240100	Gm_Wm82_32668	GmW82.11G254300	Glyma.11G240100
Glycine.pan5.pan12349	Glyma11g38130	Glyma.11G240200	Glyma.11G240200	Gm_Wm82_32669	GmW82.11G254400	Glyma.11G240200
Glycine.pan5.pan40455	Glyma11g38110	Glyma.11G240300	Glyma.11G240300	Gm_Wm82_32672	GmW82.11G254500	Glyma.11G240300
Glycine.pan5.pan12350	Glyma11g38100	Glyma.11G240400	Glyma.11G240400	Gm_Wm82_32673	GmW82.11G254600	Glyma.11G240400
Glycine.pan5.pan33458	Glyma11g38090	Glyma.11G240500	Glyma.11G240500	NONE	GmW82.11G254700	Glyma.11G240500
Glycine.pan5.pan12351	Glyma11g38080	Glyma.11G240600	Glyma.11G240600	Gm_Wm82_32674	GmW82.11G254800	Glyma.11G240600
Glycine.pan5.pan62589	NONE	NONE	NONE	NONE	GmW82.11G255000	Glyma.11G240750
Glycine.pan5.pan25046	Glyma11g38060	Glyma.11G240900	Glyma.11G240900	Gm_Wm82_32677	GmW82.11G255200	Glyma.11G240900
Glycine.pan5.pan25047	Glyma11g38040	Glyma.11G241000	Glyma.11G241000	Gm_Wm82_32679	GmW82.11G255300	Glyma.11G241000
Glycine.pan5.pan40456	Glyma11g38030	Glyma.11G241100	Glyma.11G241100	Gm_Wm82_32680	GmW82.11G255400	Glyma.11G241100
Glycine.pan5.pan12352	Glyma11g38020	Glyma.11G241200	Glyma.11G241200	Gm_Wm82_32681	GmW82.11G255600	Glyma.11G241200
Glycine.pan5.pan42930	Glyma11g38010	Glyma.11G241300	Glyma.11G241300	NONE	GmW82.11G255700	Glyma.11G241300
Glycine.pan5.pan12353	Glyma11g38000	Glyma.11G241400	Glyma.11G241400	Gm_Wm82_32683	GmW82.11G255800	Glyma.11G241400
Glycine.pan5.pan25048	Glyma11g37990	Glyma.11G241500	Glyma.11G241500	Gm_Wm82_32684	GmW82.11G255900	Glyma.11G241500
Glycine.pan5.pan12354	Glyma11g37980	Glyma.11G241600	Glyma.11G241600	Gm_Wm82_32686	GmW82.11G256000	Glyma.11G241600
Glycine.pan5.pan00148	Glyma11g37961,Glyma11g37970	Glyma.11G241800	Glyma.11G241702,Glyma.11G241800	NONE	GmW82.11G256100,GmW82.11G256200	Glyma.11G241702,Glyma.11G241800
Glycine.pan5.pan30233	Glyma11g37951	Glyma.11G241900	Glyma.11G241900	Gm_Wm82_32687	GmW82.11G256300	Glyma.11G241900
Glycine.pan5.pan12355	Glyma11g37940	Glyma.11G242000	Glyma.11G242000	Gm_Wm82_32688	GmW82.11G256400	Glyma.11G242000
Glycine.pan5.pan12356	Glyma11g37930	Glyma.11G242100	Glyma.11G242100	Gm_Wm82_32689	GmW82.11G256500	Glyma.11G242100
Glycine.pan5.pan00516	Glyma11g37920	Glyma.11G242200	Glyma.11G242200	Gm_Wm82_32690	GmW82.11G256600	Glyma.11G242200
Glycine.pan5.pan12357	Glyma11g37910	Glyma.11G242300	Glyma.11G242300	Gm_Wm82_32691	GmW82.11G256700	Glyma.11G242300
Glycine.pan5.pan35686	Glyma11g37900	Glyma.11G242400	Glyma.11G242400	NONE	GmW82.11G256800	Glyma.11G242400
Glycine.pan5.pan30234	Glyma11g37890	Glyma.11G242500	Glyma.11G242500	Gm_Wm82_32692	GmW82.11G256900	Glyma.11G242500
Glycine.pan5.pan34629	Glyma11g37881	Glyma.11G242600	Glyma.11G242600	Gm_Wm82_32694	GmW82.11G257000	Glyma.11G242600
Glycine.pan5.pan12358	Glyma11g37870	Glyma.11G242700	Glyma.11G242700	Gm_Wm82_32695	GmW82.11G257100	Glyma.11G242700
Glycine.pan5.pan12359	Glyma11g37850	Glyma.11G242800	Glyma.11G242800	Gm_Wm82_32696	GmW82.11G257200	Glyma.11G242800
Glycine.pan5.pan12360	Glyma11g37840	Glyma.11G242900	Glyma.11G242900	Gm_Wm82_32697	GmW82.11G257300	Glyma.11G242900
Glycine.pan5.pan12361	Glyma11g37820	Glyma.11G243000	Glyma.11G243000	Gm_Wm82_32698	GmW82.11G257400	Glyma.11G243000
Glycine.pan5.pan25049	Glyma11g37810	Glyma.11G243100	Glyma.11G243100	Gm_Wm82_32699	GmW82.11G257500	Glyma.11G243100
Glycine.pan5.pan12362	Glyma11g37790	Glyma.11G243300	Glyma.11G243300	Gm_Wm82_32701	GmW82.11G257700	Glyma.11G243300
Glycine.pan5.pan25051	Glyma11g37780	Glyma.11G243400	Glyma.11G243400	Gm_Wm82_32702	GmW82.11G257800	Glyma.11G243400
Glycine.pan5.pan12363	Glyma11g37770	Glyma.11G243500	Glyma.11G243500	Gm_Wm82_32703	GmW82.11G257900	Glyma.11G243500
Glycine.pan5.pan30235	Glyma11g37760	Glyma.11G243600	Glyma.11G243600	NONE	GmW82.11G258000	Glyma.11G243600
Glycine.pan5.pan88997	Glyma11g37750	Glyma.11G243700	Glyma.11G243700	Gm_Wm82_32704	GmW82.11G258100	Glyma.11G243700
Glycine.pan5.pan12364	Glyma11g37740	Glyma.11G243800	Glyma.11G243800	Gm_Wm82_32705	GmW82.11G258200	Glyma.11G243800
Glycine.pan5.pan25052	Glyma11g37730	Glyma.11G243900	Glyma.11G243900	Gm_Wm82_32706	GmW82.11G258300	Glyma.11G243900
Glycine.pan5.pan12365	Glyma11g37720	Glyma.11G244000	Glyma.11G244000	Gm_Wm82_32707	GmW82.11G258400	Glyma.11G244000
Glycine.pan5.pan12366	Glyma11g37710	Glyma.11G244100	Glyma.11G244100	Gm_Wm82_32708	GmW82.11G258500	Glyma.11G244100
Glycine.pan5.pan25053	Glyma11g37695	Glyma.11G244200	Glyma.11G244200	Gm_Wm82_32710	GmW82.11G258600	Glyma.11G244200
Glycine.pan5.pan30236	Glyma11g37680	Glyma.11G244300	Glyma.11G244300	Gm_Wm82_32713	GmW82.11G258800	Glyma.11G244300
Glycine.pan5.pan12367	Glyma11g37670	Glyma.11G244400	Glyma.11G244400	Gm_Wm82_32714	GmW82.11G258900	Glyma.11G244400
Glycine.pan5.pan30237	Glyma11g37660	Glyma.11G244500	Glyma.11G244500	NONE	GmW82.11G259000	Glyma.11G244500
Glycine.pan5.pan12368	Glyma11g37650	Glyma.11G244600	Glyma.11G244600	Gm_Wm82_32715	GmW82.11G259100	Glyma.11G244600
Glycine.pan5.pan30238	Glyma11g37630	Glyma.11G244700	Glyma.11G244700	NONE	GmW82.11G259200	Glyma.11G244700
Glycine.pan5.pan25054	Glyma11g37620	Glyma.11G244800	Glyma.11G244800	Gm_Wm82_32716	GmW82.11G259300	Glyma.11G244800
Glycine.pan5.pan30239	Glyma11g37610	Glyma.11G244900	Glyma.11G244900	Gm_Wm82_32717	GmW82.11G259400	Glyma.11G244900
Glycine.pan5.pan12369	Glyma11g37600	Glyma.11G245000	Glyma.11G245000	Gm_Wm82_32718	GmW82.11G259500	Glyma.11G245000
Glycine.pan5.pan12370	Glyma11g37590	Glyma.11G245300	Glyma.11G245300	Gm_Wm82_32720	GmW82.11G259700	Glyma.11G245300
Glycine.pan5.pan25055	Glyma11g37580	Glyma.11G245400	Glyma.11G245400	Gm_Wm82_32721	GmW82.11G259800	Glyma.11G245400
Glycine.pan5.pan12371	Glyma11g37570	Glyma.11G245500	Glyma.11G245500	Gm_Wm82_32722	GmW82.11G259900	Glyma.11G245500
Glycine.pan5.pan12372	Glyma11g37560	Glyma.11G245600	Glyma.11G245600	Gm_Wm82_32723	GmW82.11G260000	Glyma.11G245600
Glycine.pan5.pan60837	NONE	NONE	NONE	NONE	NONE	Glyma.11G245701
Glycine.pan5.pan12373	Glyma11g37540	Glyma.11G245800	Glyma.11G245800	Gm_Wm82_32725	GmW82.11G260200	Glyma.11G245800
Glycine.pan5.pan30240	Glyma11g37530	Glyma.11G245900	Glyma.11G245900	Gm_Wm82_32726	GmW82.11G260300	Glyma.11G245900
Glycine.pan5.pan12374	Glyma11g37520	Glyma.11G246000	Glyma.11G246000	Gm_Wm82_32727	GmW82.11G260400	Glyma.11G246000
Glycine.pan5.pan45011	Glyma11g37510	Glyma.11G246100	Glyma.11G246100	NONE	GmW82.11G260500	Glyma.11G246100
Glycine.pan5.pan35687	Glyma11g37500	Glyma.11G246200	Glyma.11G246200	Gm_Wm82_32728	GmW82.11G260600	Glyma.11G246200
Glycine.pan5.pan12375	Glyma11g37480	Glyma.11G246400	Glyma.11G246400	Gm_Wm82_32730	GmW82.11G260800	Glyma.11G246400
Glycine.pan5.pan12376	Glyma11g37465	Glyma.11G246500	Glyma.11G246500	Gm_Wm82_32731	GmW82.11G260900	Glyma.11G246500
Glycine.pan5.pan12377	Glyma11g37450	Glyma.11G246600	Glyma.11G246600	Gm_Wm82_32732	GmW82.11G261000	Glyma.11G246600
Glycine.pan5.pan25057	Glyma11g37440	Glyma.11G246700	Glyma.11G246700	Gm_Wm82_32733	GmW82.11G261100	Glyma.11G246700
Glycine.pan5.pan12378	Glyma11g37430	Glyma.11G246900	Glyma.11G246900	Gm_Wm82_32734	GmW82.11G261300	Glyma.11G246900
Glycine.pan5.pan12379	Glyma11g37420	Glyma.11G247000	Glyma.11G247000	Gm_Wm82_32735	GmW82.11G261400	Glyma.11G247000
Glycine.pan5.pan38243	Glyma11g37410	Glyma.11G247100	NONE	Gm_Wm82_32736	NONE	Glyma.11G247101
Glycine.pan5.pan25058	Glyma11g37400	Glyma.11G247200	Glyma.11G247200	Gm_Wm82_32737	GmW82.11G261700	Glyma.11G247200
Glycine.pan5.pan25059	Glyma11g37390	Glyma.11G247300	Glyma.11G247300	Gm_Wm82_32738	GmW82.11G261800	Glyma.11G247300
Glycine.pan5.pan12380	Glyma11g37380	Glyma.11G247400	Glyma.11G247400	Gm_Wm82_32739	GmW82.11G261900	Glyma.11G247400
Glycine.pan5.pan33459	Glyma11g37370	Glyma.11G247500	Glyma.11G247500	Gm_Wm82_32740	GmW82.11G262000	Glyma.11G247500
Glycine.pan5.pan30241	Glyma11g37360	Glyma.11G247600	Glyma.11G247600	NONE	GmW82.11G262100	Glyma.11G247600
Glycine.pan5.pan33460	Glyma11g37350	Glyma.11G247700	Glyma.11G247700	Gm_Wm82_32741	GmW82.11G262200	Glyma.11G247700
Glycine.pan5.pan12381	Glyma11g37340	Glyma.11G247800	Glyma.11G247800	Gm_Wm82_32742	GmW82.11G262300	Glyma.11G247800
Glycine.pan5.pan12382	Glyma11g37330	Glyma.11G247900	Glyma.11G247900	Gm_Wm82_32743	GmW82.11G262400	Glyma.11G247900
Glycine.pan5.pan25060	Glyma11g37320	Glyma.11G248000	Glyma.11G248000	Gm_Wm82_32744	GmW82.11G262500	Glyma.11G248000
Glycine.pan5.pan35688	Glyma11g37310	Glyma.11G248100	Glyma.11G248100	Gm_Wm82_32745	GmW82.11G262600	Glyma.11G248100
Glycine.pan5.pan25061	Glyma11g37300	Glyma.11G248200	Glyma.11G248200	Gm_Wm82_32746	GmW82.11G262700	Glyma.11G248200
Glycine.pan5.pan25062	Glyma11g37290	Glyma.11G248300	Glyma.11G248300	Gm_Wm82_32747	GmW82.11G262800	Glyma.11G248300
Glycine.pan5.pan50732	Glyma11g37280	Glyma.11G248400	Glyma.11G248400	NONE	GmW82.11G262900	Glyma.11G248400
Glycine.pan5.pan12383	Glyma11g37270	Glyma.11G248500	Glyma.11G248500	Gm_Wm82_32748	GmW82.11G263000	Glyma.11G248500
Glycine.pan5.pan12384	NONE	Glyma.11G248600	Glyma.11G248600	Gm_Wm82_32749	GmW82.11G263100	Glyma.11G248600
Glycine.pan5.pan12385	Glyma11g37250	Glyma.11G248700	Glyma.11G248700	Gm_Wm82_32751	GmW82.11G263200	Glyma.11G248700
Glycine.pan5.pan89926	NONE	NONE	Glyma.11G248900	NONE	GmW82.11G263400	Glyma.11G248900
Glycine.pan5.pan30242	Glyma11g37220	Glyma.11G249000	Glyma.11G249000	Gm_Wm82_32754	GmW82.11G263500	Glyma.11G249000
Glycine.pan5.pan45012	Glyma11g37210	Glyma.11G249100	Glyma.11G249100	NONE	GmW82.11G263600	Glyma.11G249100
Glycine.pan5.pan12386	Glyma11g37200	Glyma.11G249200	Glyma.11G249200	Gm_Wm82_32756	GmW82.11G263700	Glyma.11G249200
Glycine.pan5.pan33461	Glyma11g37193	Glyma.11G249300	Glyma.11G249300	NONE	GmW82.11G263800	Glyma.11G249300
Glycine.pan5.pan12387	Glyma11g37180	Glyma.11G249500	Glyma.11G249500	Gm_Wm82_32759	GmW82.11G264000	Glyma.11G249500
Glycine.pan5.pan12388	Glyma11g37170	Glyma.11G249600	Glyma.11G249600	Gm_Wm82_32760	GmW82.11G264100	Glyma.11G249600
Glycine.pan5.pan25063	Glyma11g37160	Glyma.11G249700	Glyma.11G249700	Gm_Wm82_32761	GmW82.11G264200	Glyma.11G249700
Glycine.pan5.pan35689	Glyma11g37150	Glyma.11G249800	Glyma.11G249800	NONE	GmW82.11G264300	Glyma.11G249800
Glycine.pan5.pan36672	Glyma11g37140	Glyma.11G249900	Glyma.11G249900	Gm_Wm82_32762	GmW82.11G264400	Glyma.11G249900
Glycine.pan5.pan12389	Glyma11g37130	Glyma.11G250000	Glyma.11G250000	Gm_Wm82_32763	GmW82.11G264500	Glyma.11G250000
Glycine.pan5.pan25064	Glyma11g37120	Glyma.11G250100	Glyma.11G250100	Gm_Wm82_32764	GmW82.11G264600	Glyma.11G250100
Glycine.pan5.pan30243	Glyma11g37110	Glyma.11G250200	Glyma.11G250200	NONE	GmW82.11G264700	Glyma.11G250200
Glycine.pan5.pan30244	Glyma11g37100	Glyma.11G250300	Glyma.11G250300	Gm_Wm82_32765	GmW82.11G264800	Glyma.11G250300
Glycine.pan5.pan40457	Glyma11g37091	Glyma.11G250400	Glyma.11G250400	Gm_Wm82_32766	GmW82.11G265000	Glyma.11G250400
Glycine.pan5.pan12390	Glyma11g37080	Glyma.11G250500	Glyma.11G250500	Gm_Wm82_32767	GmW82.11G265100	Glyma.11G250500
Glycine.pan5.pan12391	Glyma11g37070	Glyma.11G250600	Glyma.11G250600	Gm_Wm82_32768	GmW82.11G265300	Glyma.11G250600
Glycine.pan5.pan41889	Glyma11g37050	Glyma.11G250700	Glyma.11G250700	Gm_Wm82_32769	GmW82.11G265400	Glyma.11G250700
Glycine.pan5.pan25065	Glyma11g37040	Glyma.11G250800	Glyma.11G250800	Gm_Wm82_32770	GmW82.11G265500	Glyma.11G250800
Glycine.pan5.pan30245	Glyma11g37030	Glyma.11G250900	Glyma.11G250900	Gm_Wm82_32771	GmW82.11G265600	Glyma.11G250900
Glycine.pan5.pan12392	Glyma11g37020	Glyma.11G251000	Glyma.11G251000	Gm_Wm82_32773	GmW82.11G265700	Glyma.11G251000
Glycine.pan5.pan12393	Glyma11g37010	Glyma.11G251100	Glyma.11G251100	Gm_Wm82_32774	GmW82.11G265800	Glyma.11G251100
Glycine.pan5.pan46725	Glyma11g37001	Glyma.11G251200	Glyma.11G251200	Gm_Wm82_32775	GmW82.11G265900	Glyma.11G251200
Glycine.pan5.pan12394	Glyma11g36990	Glyma.11G251300	Glyma.11G251300	Gm_Wm82_32776	GmW82.11G266000	Glyma.11G251300
Glycine.pan5.pan12395	Glyma11g36980	Glyma.11G251500	Glyma.11G251500	Gm_Wm82_32777	GmW82.11G266200	Glyma.11G251500
Glycine.pan5.pan31997	Glyma11g36960	Glyma.11G251600	Glyma.11G251600	Gm_Wm82_32778	GmW82.11G266300	Glyma.11G251600
Glycine.pan5.pan30246	Glyma11g36950	Glyma.11G251700	Glyma.11G251700	Gm_Wm82_32779	GmW82.11G266400	Glyma.11G251700
Glycine.pan5.pan12396	Glyma11g36940	Glyma.11G251800	Glyma.11G251800	Gm_Wm82_32780	GmW82.11G266500	Glyma.11G251800
Glycine.pan5.pan33462	Glyma11g36930	Glyma.11G251900	Glyma.11G251900	Gm_Wm82_32781	GmW82.11G266600	Glyma.11G251900
Glycine.pan5.pan41890	Glyma11g36920	Glyma.11G252000	Glyma.11G252000	NONE	GmW82.11G266700	Glyma.11G252000
Glycine.pan5.pan46726	Glyma11g36910	Glyma.11G252100	Glyma.11G252100	NONE	GmW82.11G266800	Glyma.11G252100
Glycine.pan5.pan35690	Glyma11g36900	Glyma.11G252200	Glyma.11G252200	Gm_Wm82_32783	GmW82.11G266900	Glyma.11G252200
Glycine.pan5.pan30247	Glyma11g36890	Glyma.11G252300	Glyma.11G252300	NONE	GmW82.11G267000	Glyma.11G252300
Glycine.pan5.pan25066	Glyma11g36880	Glyma.11G252400	Glyma.11G252400	Gm_Wm82_32784	GmW82.11G267100	Glyma.11G252400
Glycine.pan5.pan12397	Glyma11g36870	Glyma.11G252500	Glyma.11G252500	Gm_Wm82_32785	GmW82.11G267200	Glyma.11G252500
Glycine.pan5.pan37482	Glyma11g36860	Glyma.11G252600	Glyma.11G252600	Gm_Wm82_32786	GmW82.11G267300	Glyma.11G252600
Glycine.pan5.pan12398	Glyma11g36850	Glyma.11G252700	Glyma.11G252700	Gm_Wm82_32787	GmW82.11G267400	Glyma.11G252700
Glycine.pan5.pan12399	Glyma11g36840	Glyma.11G252800	Glyma.11G252800	Gm_Wm82_32788	GmW82.11G267500	Glyma.11G252800
Glycine.pan5.pan12400	Glyma11g36830	Glyma.11G252900	Glyma.11G252900	Gm_Wm82_32789	GmW82.11G267600	Glyma.11G252900
Glycine.pan5.pan86747	NONE	NONE	NONE	Gm_Wm82_32790	NONE	Glyma.11G252950
Glycine.pan5.pan25067	Glyma11g36810	Glyma.11G253000	Glyma.11G253000	Gm_Wm82_32791	GmW82.11G267700	Glyma.11G253000
Glycine.pan5.pan30248	Glyma11g36800	Glyma.11G253100	Glyma.11G253100	Gm_Wm82_32792	GmW82.11G267800	Glyma.11G253100
Glycine.pan5.pan12401	Glyma11g36790	Glyma.11G253200	Glyma.11G253200	Gm_Wm82_32793	GmW82.11G267900	Glyma.11G253200
Glycine.pan5.pan12402	Glyma11g36780	Glyma.11G253300	Glyma.11G253300	Gm_Wm82_32794	GmW82.11G268000	Glyma.11G253300
Glycine.pan5.pan12403	Glyma11g36770	Glyma.11G253400	Glyma.11G253400	Gm_Wm82_32795	GmW82.11G268100	Glyma.11G253400
Glycine.pan5.pan25068	Glyma11g36760	Glyma.11G253500	Glyma.11G253500	Gm_Wm82_32796	GmW82.11G268200	Glyma.11G253500
Glycine.pan5.pan12404	Glyma11g36750	Glyma.11G253600	Glyma.11G253600	Gm_Wm82_32797	GmW82.11G268300	Glyma.11G253600
Glycine.pan5.pan33463	Glyma11g36740	Glyma.11G253700	Glyma.11G253700	Gm_Wm82_32798	GmW82.11G268400	Glyma.11G253700
Glycine.pan5.pan30249	NONE	Glyma.11G253800	Glyma.11G253800	Gm_Wm82_32799	GmW82.11G268500	Glyma.11G253800
Glycine.pan5.pan12405	Glyma11g36730	Glyma.11G253900	Glyma.11G253900	Gm_Wm82_32800	GmW82.11G268600	Glyma.11G253900
Glycine.pan5.pan81903	NONE	NONE	NONE	NONE	NONE	Glyma.11G253950
Glycine.pan5.pan12406	Glyma11g36700	Glyma.11G254000	Glyma.11G254000	Gm_Wm82_32801	GmW82.11G268700	Glyma.11G254000
Glycine.pan5.pan12407	Glyma11g36690	Glyma.11G254100	Glyma.11G254100	Gm_Wm82_32802	GmW82.11G268800	Glyma.11G254100
Glycine.pan5.pan30250	Glyma11g36680	Glyma.11G254200	Glyma.11G254200	Gm_Wm82_32803	GmW82.11G268900	Glyma.11G254200
Glycine.pan5.pan88982	NONE	Glyma.11G254300	Glyma.11G254300	NONE	GmW82.11G269000	Glyma.11G254300
Glycine.pan5.pan12408	Glyma11g36651	Glyma.11G254400	Glyma.11G254400	Gm_Wm82_32805	GmW82.11G269100	Glyma.11G254400
Glycine.pan5.pan33464	Glyma11g36640	Glyma.11G254500	Glyma.11G254500	Gm_Wm82_32806	GmW82.11G269200	Glyma.11G254500
Glycine.pan5.pan12409	Glyma11g36630	Glyma.11G254600	Glyma.11G254600	Gm_Wm82_32807	GmW82.11G269300	Glyma.11G254600
Glycine.pan5.pan12410	Glyma11g36620	Glyma.11G254700	Glyma.11G254700	Gm_Wm82_32808	GmW82.11G269400	Glyma.11G254700
Glycine.pan5.pan12411	Glyma11g36600	Glyma.11G254900	Glyma.11G254900	Gm_Wm82_32811	GmW82.11G269600	Glyma.11G254900
Glycine.pan5.pan41891	Glyma11g36580	Glyma.11G255000	Glyma.11G255000	Gm_Wm82_32812	GmW82.11G269700	Glyma.11G255000
Glycine.pan5.pan12412	Glyma11g36570	Glyma.11G255200	Glyma.11G255200	Gm_Wm82_32813	GmW82.11G269800	Glyma.11G255200
Glycine.pan5.pan12413	Glyma11g36560	Glyma.11G255300	Glyma.11G255300	Gm_Wm82_32814	GmW82.11G269900	Glyma.11G255300
Glycine.pan5.pan25070	Glyma11g36550	Glyma.11G255400	Glyma.11G255400	NONE	GmW82.11G270000	Glyma.11G255400
Glycine.pan5.pan89310	NONE	NONE	Glyma.11G255500	NONE	GmW82.11G270100	Glyma.11G255500
Glycine.pan5.pan33465	Glyma11g36520	Glyma.11G255600	Glyma.11G255600	NONE	GmW82.11G270300	Glyma.11G255600
Glycine.pan5.pan42631	Glyma11g36510	Glyma.11G255700	Glyma.11G255700	NONE	GmW82.11G270400	Glyma.11G255700
Glycine.pan5.pan25071	Glyma11g36490	Glyma.11G255800	Glyma.11G255800	Gm_Wm82_32819	GmW82.11G270500	Glyma.11G255800
Glycine.pan5.pan12414	Glyma11g36475	Glyma.11G256000	Glyma.11G256000	Gm_Wm82_32820	GmW82.11G270600	Glyma.11G256000
Glycine.pan5.pan30251	Glyma11g36460	Glyma.11G256100	Glyma.11G256100	NONE	GmW82.11G270700	Glyma.11G256100
Glycine.pan5.pan12415	Glyma11g36440	Glyma.11G256200	Glyma.11G256200	Gm_Wm82_32821	GmW82.11G270800	Glyma.11G256200
Glycine.pan5.pan25072	Glyma11g36430	Glyma.11G256300	Glyma.11G256300	Gm_Wm82_32822	GmW82.11G270900	Glyma.11G256300
Glycine.pan5.pan45015	Glyma11g36420	Glyma.11G256400	Glyma.11G256400	Gm_Wm82_32823	GmW82.11G271000	Glyma.11G256400
Glycine.pan5.pan12416	Glyma11g36410	Glyma.11G256500	Glyma.11G256500	Gm_Wm82_32824	GmW82.11G271100	Glyma.11G256500
Glycine.pan5.pan12417	Glyma11g36401	Glyma.11G256600	Glyma.11G256600	Gm_Wm82_32825	GmW82.11G271200	Glyma.11G256600
Glycine.pan5.pan12418	Glyma11g36390	Glyma.11G256700	Glyma.11G256700	Gm_Wm82_32826	GmW82.11G271300	Glyma.11G256700
Glycine.pan5.pan25073	Glyma11g36331	Glyma.11G256800	Glyma.11G256800	Gm_Wm82_32827	GmW82.11G271400	Glyma.11G256800
Glycine.pan5.pan60076	Glyma11g36240,Glyma13g16671	NONE	Glyma.11G257000	NONE	GmW82.11G271500	Glyma.11G256901
Glycine.pan5.pan70782	NONE	NONE	NONE	Gm_Wm82_32831	NONE	Glyma.11G257001
Glycine.pan5.pan76688	Glyma11g36300	NONE	NONE	NONE	NONE	Glyma.11G257301
Glycine.pan5.pan57218	Glyma12g00200	NONE	NONE	Gm_Wm82_32836	NONE	Glyma.12G000076
Glycine.pan5.pan12419	Glyma12g00241	Glyma.12G000400	Glyma.12G000400	Gm_Wm82_32840	GmW82.12G000500	Glyma.12G000400
Glycine.pan5.pan61293	NONE	NONE	NONE	Gm_Wm82_32842	NONE	Glyma.12G000450
Glycine.pan5.pan35691	Glyma12g00251	Glyma.12G000500	Glyma.12G000500	Gm_Wm82_32843	GmW82.12G000700	Glyma.12G000500
Glycine.pan5.pan12420	Glyma12g00270	Glyma.12G000700	Glyma.12G000700	Gm_Wm82_32844	GmW82.12G000900	Glyma.12G000700
Glycine.pan5.pan12421	Glyma12g00280	Glyma.12G000800	Glyma.12G000800	Gm_Wm82_32845	GmW82.12G001000	Glyma.12G000800
Glycine.pan5.pan12422	Glyma12g00290	Glyma.12G000900	Glyma.12G000900	Gm_Wm82_32846	GmW82.12G001100	Glyma.12G000900
Glycine.pan5.pan35692	Glyma12g00300	Glyma.12G001000	Glyma.12G001000	Gm_Wm82_32847	GmW82.12G001200	Glyma.12G001000
Glycine.pan5.pan25074	Glyma12g00310	Glyma.12G001100	Glyma.12G001100	Gm_Wm82_32848	GmW82.12G001300	Glyma.12G001100
Glycine.pan5.pan25075	Glyma12g00330	Glyma.12G001300	Glyma.12G001300	Gm_Wm82_32850	GmW82.12G001500	Glyma.12G001300
Glycine.pan5.pan12423	Glyma12g00350	Glyma.12G001400	Glyma.12G001400	Gm_Wm82_32851	GmW82.12G001700	Glyma.12G001400
Glycine.pan5.pan25076	Glyma12g00360	Glyma.12G001500	Glyma.12G001500	Gm_Wm82_32852	GmW82.12G001800	Glyma.12G001500
Glycine.pan5.pan25077	Glyma12g00370	Glyma.12G001600	Glyma.12G001600	Gm_Wm82_32853	GmW82.12G001900	Glyma.12G001600
Glycine.pan5.pan12424	Glyma12g00380	Glyma.12G001700	Glyma.12G001700	Gm_Wm82_32854	GmW82.12G002000	Glyma.12G001700
Glycine.pan5.pan12425	Glyma12g00390	Glyma.12G001800	Glyma.12G001800	Gm_Wm82_32855	GmW82.12G002100	Glyma.12G001800
Glycine.pan5.pan12426	Glyma12g00410	Glyma.12G001900	Glyma.12G001900	Gm_Wm82_32856	GmW82.12G002200	Glyma.12G001900
Glycine.pan5.pan12427	Glyma12g00420	Glyma.12G002000	Glyma.12G002000	Gm_Wm82_32857	GmW82.12G002300	Glyma.12G002000
Glycine.pan5.pan12428	Glyma12g00430	Glyma.12G002100	Glyma.12G002100	Gm_Wm82_32858	GmW82.12G002400	Glyma.12G002100
Glycine.pan5.pan12429	Glyma12g00440	Glyma.12G002200	Glyma.12G002200	Gm_Wm82_32859	GmW82.12G002500	Glyma.12G002200
Glycine.pan5.pan12430	Glyma12g00450	Glyma.12G002300	Glyma.12G002300	Gm_Wm82_32861	GmW82.12G002700	Glyma.12G002300
Glycine.pan5.pan12431	Glyma12g00460	Glyma.12G002400	Glyma.12G002400	Gm_Wm82_32862	GmW82.12G002800	Glyma.12G002400
Glycine.pan5.pan12432	Glyma12g00470	Glyma.12G002500	Glyma.12G002500	Gm_Wm82_32863	GmW82.12G002900	Glyma.12G002500
Glycine.pan5.pan12433	Glyma12g00481	Glyma.12G002600	Glyma.12G002600	Gm_Wm82_32864	GmW82.12G003000	Glyma.12G002600
Glycine.pan5.pan12434	Glyma12g00490	Glyma.12G002700	Glyma.12G002700	Gm_Wm82_32865	GmW82.12G003100	Glyma.12G002700
Glycine.pan5.pan37483	Glyma12g00500	Glyma.12G002800	Glyma.12G002800	NONE	GmW82.12G003200	Glyma.12G002800
Glycine.pan5.pan12435	Glyma12g00510	Glyma.12G002900	Glyma.12G002900	Gm_Wm82_32867	GmW82.12G003300	Glyma.12G002900
Glycine.pan5.pan74466	NONE	NONE	NONE	NONE	NONE	Glyma.12G003001
Glycine.pan5.pan12436	Glyma12g00530	Glyma.12G003100	Glyma.12G003100	Gm_Wm82_32869	GmW82.12G003500	Glyma.12G003100
Glycine.pan5.pan12437	Glyma12g00540	Glyma.12G003200	Glyma.12G003200	Gm_Wm82_32870	GmW82.12G003600	Glyma.12G003200
Glycine.pan5.pan12438	Glyma12g00570	Glyma.12G003300	Glyma.12G003300	Gm_Wm82_32871	GmW82.12G003700	Glyma.12G003300
Glycine.pan5.pan25078	Glyma12g00590	Glyma.12G003400	Glyma.12G003400	Gm_Wm82_32872	GmW82.12G003800	Glyma.12G003400
Glycine.pan5.pan33466	Glyma12g00600	Glyma.12G003500	Glyma.12G003500	Gm_Wm82_32873	GmW82.12G003900	Glyma.12G003500
Glycine.pan5.pan41100	Glyma12g00615	Glyma.12G003600	Glyma.12G003600	NONE	GmW82.12G004000	Glyma.12G003600
Glycine.pan5.pan12439	Glyma12g00630	Glyma.12G003700	Glyma.12G003700	Gm_Wm82_32874	GmW82.12G004100	Glyma.12G003700
Glycine.pan5.pan12440	Glyma12g00640	Glyma.12G003900	Glyma.12G003900	Gm_Wm82_32876	GmW82.12G004300	Glyma.12G003900
Glycine.pan5.pan40458	Glyma12g00660	Glyma.12G004000	Glyma.12G004000	Gm_Wm82_32877	GmW82.12G004400	Glyma.12G004000
Glycine.pan5.pan12441	Glyma12g00670	Glyma.12G004100	Glyma.12G004100	Gm_Wm82_32878	GmW82.12G004500	Glyma.12G004100
Glycine.pan5.pan43390	Glyma12g00680	Glyma.12G004200	Glyma.12G004200	Gm_Wm82_32879	GmW82.12G004600	Glyma.12G004200
Glycine.pan5.pan61957	Glyma12g00690	Glyma.12G004300	NONE	Gm_Wm82_32880	NONE	Glyma.12G004301
Glycine.pan5.pan25079	Glyma12g00700	Glyma.12G004400	Glyma.12G004400	Gm_Wm82_32881	GmW82.12G004700	Glyma.12G004400
Glycine.pan5.pan12442	Glyma12g00720	Glyma.12G004500	Glyma.12G004500	Gm_Wm82_32882	GmW82.12G004800	Glyma.12G004500
Glycine.pan5.pan25080	Glyma12g00730	Glyma.12G004600	Glyma.12G004600	Gm_Wm82_32883	GmW82.12G004900	Glyma.12G004600
Glycine.pan5.pan25081	Glyma12g00740	Glyma.12G004700	Glyma.12G004700	Gm_Wm82_32884	GmW82.12G005000	Glyma.12G004700
Glycine.pan5.pan40459	Glyma12g00750	Glyma.12G004800	Glyma.12G004800	Gm_Wm82_32885	GmW82.12G005100	Glyma.12G004800
Glycine.pan5.pan30253	Glyma12g00760	Glyma.12G004900	Glyma.12G004900	NONE	GmW82.12G005200	Glyma.12G004900
Glycine.pan5.pan30254	Glyma12g00770	Glyma.12G005000	Glyma.12G005000	NONE	GmW82.12G005300	Glyma.12G005000
Glycine.pan5.pan25082	Glyma12g00780	Glyma.12G005100	Glyma.12G005100	Gm_Wm82_32887	GmW82.12G005400	Glyma.12G005100
Glycine.pan5.pan12443	Glyma12g00790	Glyma.12G005200	Glyma.12G005200	Gm_Wm82_32888	GmW82.12G005500	Glyma.12G005200
Glycine.pan5.pan12444	Glyma12g00800	Glyma.12G005300	Glyma.12G005300	Gm_Wm82_32889	GmW82.12G005600	Glyma.12G005300
Glycine.pan5.pan12445	Glyma12g00810	Glyma.12G005400	Glyma.12G005400	Gm_Wm82_32890	GmW82.12G005700	Glyma.12G005400
Glycine.pan5.pan12446	Glyma12g00820	Glyma.12G005600	Glyma.12G005600	Gm_Wm82_32892	GmW82.12G005900	Glyma.12G005600
Glycine.pan5.pan25084	Glyma12g00830	Glyma.12G005700	Glyma.12G005700	Gm_Wm82_32893	GmW82.12G006000	Glyma.12G005700
Glycine.pan5.pan53320	Glyma12g00841	Glyma.12G005800	Glyma.12G005800	NONE	GmW82.12G006100	Glyma.12G005800
Glycine.pan5.pan12447	Glyma12g00850	Glyma.12G005900	Glyma.12G005900	Gm_Wm82_32894	GmW82.12G006200	Glyma.12G005900
Glycine.pan5.pan12448	Glyma12g00860	Glyma.12G006000	Glyma.12G006000	Gm_Wm82_32895	GmW82.12G006300	Glyma.12G006000
Glycine.pan5.pan12449	Glyma12g00870	Glyma.12G006100	Glyma.12G006100	Gm_Wm82_32896	GmW82.12G006400	Glyma.12G006100
Glycine.pan5.pan30255	Glyma12g00880	Glyma.12G006200	Glyma.12G006200	Gm_Wm82_32897	GmW82.12G006500	Glyma.12G006200
Glycine.pan5.pan25085	Glyma12g00890	Glyma.12G006300	Glyma.12G006300	Gm_Wm82_32898	GmW82.12G006600	Glyma.12G006300
Glycine.pan5.pan12450	Glyma12g00901	Glyma.12G006400	Glyma.12G006400	Gm_Wm82_32899	GmW82.12G006700	Glyma.12G006400
Glycine.pan5.pan12451	Glyma12g00910	Glyma.12G006500	Glyma.12G006500	Gm_Wm82_32900	GmW82.12G006800	Glyma.12G006500
Glycine.pan5.pan35693	Glyma12g00920	Glyma.12G006600	Glyma.12G006600	Gm_Wm82_32901	GmW82.12G006900	Glyma.12G006600
Glycine.pan5.pan25086	Glyma12g00930	Glyma.12G006700	Glyma.12G006700	Gm_Wm82_32902	GmW82.12G007000	Glyma.12G006700
Glycine.pan5.pan12452	Glyma12g00940	Glyma.12G006800	Glyma.12G006800	Gm_Wm82_32903	GmW82.12G007100	Glyma.12G006800
Glycine.pan5.pan30256	Glyma12g00951	Glyma.12G006900	Glyma.12G006900	Gm_Wm82_32904	GmW82.12G007200	Glyma.12G006900
Glycine.pan5.pan43391	Glyma12g00960	Glyma.12G007000	Glyma.12G007000	Gm_Wm82_32905	GmW82.12G007300	Glyma.12G007000
Glycine.pan5.pan50733	NONE	Glyma.12G007100	Glyma.12G007100	NONE	GmW82.12G007400	Glyma.12G007100
Glycine.pan5.pan41892	Glyma12g00971	Glyma.12G007200	Glyma.12G007200	Gm_Wm82_32906	GmW82.12G007500	Glyma.12G007200
Glycine.pan5.pan38984	Glyma12g00980	Glyma.12G007300	Glyma.12G007300	Gm_Wm82_32907	GmW82.12G007600	Glyma.12G007300
Glycine.pan5.pan37485	Glyma12g00991	Glyma.12G007400	Glyma.12G007400	NONE	GmW82.12G007700	Glyma.12G007400
Glycine.pan5.pan34699	Glyma12g01000	Glyma.12G007500	Glyma.12G007500	Gm_Wm82_32908	GmW82.12G007800	Glyma.12G007500
Glycine.pan5.pan12453	Glyma12g01010	Glyma.12G007600	Glyma.12G007600	Gm_Wm82_32909	GmW82.12G007900	Glyma.12G007600
Glycine.pan5.pan12454	Glyma12g01020	Glyma.12G007700	Glyma.12G007700	Gm_Wm82_32910	GmW82.12G008000	Glyma.12G007700
Glycine.pan5.pan12455	Glyma12g01030	Glyma.12G007800	Glyma.12G007800	Gm_Wm82_32911	GmW82.12G008100	Glyma.12G007800
Glycine.pan5.pan12456	Glyma12g01040	Glyma.12G007900	Glyma.12G007900	Gm_Wm82_32912	GmW82.12G008200	Glyma.12G007900
Glycine.pan5.pan12457	Glyma12g01050	Glyma.12G008000	Glyma.12G008000	Gm_Wm82_32913	GmW82.12G008300	Glyma.12G008000
Glycine.pan5.pan37486	Glyma12g01060	Glyma.12G008100	Glyma.12G008100	Gm_Wm82_32914	GmW82.12G008400	Glyma.12G008100
Glycine.pan5.pan25087	Glyma12g01070	Glyma.12G008200	Glyma.12G008200	Gm_Wm82_32915	GmW82.12G008500	Glyma.12G008200
Glycine.pan5.pan33467	Glyma12g01080	Glyma.12G008300	Glyma.12G008300	Gm_Wm82_32916	GmW82.12G008600	Glyma.12G008300
Glycine.pan5.pan12458	Glyma12g01090	Glyma.12G008400	Glyma.12G008400	Gm_Wm82_32917	GmW82.12G008700	Glyma.12G008400
Glycine.pan5.pan12459	Glyma12g01100	Glyma.12G008500	Glyma.12G008500	Gm_Wm82_32918	GmW82.12G008800	Glyma.12G008500
Glycine.pan5.pan12460	Glyma12g01110	Glyma.12G008600	Glyma.12G008601	Gm_Wm82_32919	GmW82.12G009000	Glyma.12G008566
Glycine.pan5.pan62591	Glyma12g01120	NONE	NONE	NONE	NONE	Glyma.12G008632
Glycine.pan5.pan12461	Glyma12g01130	Glyma.12G008700	Glyma.12G008700	Gm_Wm82_32921	GmW82.12G009100	Glyma.12G008700
Glycine.pan5.pan37487	Glyma12g01145	Glyma.12G009000	Glyma.12G009000	NONE	GmW82.12G009600	Glyma.12G009000
Glycine.pan5.pan12462	Glyma12g01150	Glyma.12G009100	Glyma.12G009100	Gm_Wm82_32922	GmW82.12G009700	Glyma.12G009100
Glycine.pan5.pan46727	Glyma12g01160	Glyma.12G009200	Glyma.12G009200	NONE	GmW82.12G009800	Glyma.12G009200
Glycine.pan5.pan48733	Glyma12g01170	Glyma.12G009300	Glyma.12G009300	NONE	GmW82.12G009900	Glyma.12G009300
Glycine.pan5.pan12463	Glyma12g01180	Glyma.12G009400	Glyma.12G009400	Gm_Wm82_32923	GmW82.12G010000	Glyma.12G009400
Glycine.pan5.pan12464	Glyma12g01200	Glyma.12G009500	Glyma.12G009500	Gm_Wm82_32924	GmW82.12G010100	Glyma.12G009500
Glycine.pan5.pan12465	Glyma12g01210	Glyma.12G009600	Glyma.12G009600	Gm_Wm82_32926	GmW82.12G010200	Glyma.12G009600
Glycine.pan5.pan12466	Glyma12g01221	Glyma.12G009700	Glyma.12G009700	Gm_Wm82_32927	GmW82.12G010300	Glyma.12G009700
Glycine.pan5.pan25088	Glyma12g01230	Glyma.12G009800	Glyma.12G009800	Gm_Wm82_32928	GmW82.12G010400	Glyma.12G009800
Glycine.pan5.pan37488	Glyma12g01240	Glyma.12G009900	Glyma.12G009900	Gm_Wm82_32929	GmW82.12G010500	Glyma.12G009900
Glycine.pan5.pan30257	Glyma12g01250	Glyma.12G010000	Glyma.12G010000	NONE	GmW82.12G010600	Glyma.12G010000
Glycine.pan5.pan12467	Glyma12g01260	Glyma.12G010100	Glyma.12G010100	Gm_Wm82_32930	GmW82.12G010700	Glyma.12G010100
Glycine.pan5.pan88250	Glyma12g01270	Glyma.12G010200	Glyma.12G010200	Gm_Wm82_32931	GmW82.12G010800	Glyma.12G010200
Glycine.pan5.pan45016	NONE	NONE	NONE	Gm_Wm82_32932	GmW82.12G010900	Glyma.12G010250
Glycine.pan5.pan12468	Glyma12g01291	Glyma.12G010300	Glyma.12G010300	Gm_Wm82_32933	GmW82.12G011000	Glyma.12G010300
Glycine.pan5.pan66823	NONE	NONE	Glyma.12G010400	NONE	GmW82.12G011100	Glyma.12G010400
Glycine.pan5.pan12469	Glyma12g01310	Glyma.12G010500	Glyma.12G010500	Gm_Wm82_32934	GmW82.12G011200	Glyma.12G010500
Glycine.pan5.pan12470	Glyma12g01320	Glyma.12G010600	Glyma.12G010600	Gm_Wm82_32935	GmW82.12G011300	Glyma.12G010600
Glycine.pan5.pan12471	Glyma12g01330	Glyma.12G010700	Glyma.12G010700	Gm_Wm82_32936	GmW82.12G011400	Glyma.12G010700
Glycine.pan5.pan12472	Glyma12g01340	Glyma.12G010800	Glyma.12G010800	Gm_Wm82_32937	GmW82.12G011500	Glyma.12G010800
Glycine.pan5.pan35694	Glyma12g01350	Glyma.12G010900	Glyma.12G010900	NONE	GmW82.12G011600	Glyma.12G010900
Glycine.pan5.pan12473	Glyma12g01360	Glyma.12G011000	Glyma.12G011000	Gm_Wm82_32938	GmW82.12G011700	Glyma.12G011000
Glycine.pan5.pan12474	Glyma12g01380	Glyma.12G011200	Glyma.12G011200	Gm_Wm82_32940	GmW82.12G011800	Glyma.12G011200
Glycine.pan5.pan30258	Glyma12g01390	Glyma.12G011400	Glyma.12G011400	NONE	GmW82.12G012000	Glyma.12G011400
Glycine.pan5.pan58641	NONE	Glyma.12G011500	Glyma.12G011500	Gm_Wm82_32942	GmW82.12G012100	Glyma.12G011500
Glycine.pan5.pan12475	Glyma12g01410	Glyma.12G011600	Glyma.12G011600	Gm_Wm82_32943	GmW82.12G012200	Glyma.12G011600
Glycine.pan5.pan12476	Glyma12g01420	Glyma.12G011700	Glyma.12G011700	Gm_Wm82_32944	GmW82.12G012300	Glyma.12G011700
Glycine.pan5.pan30259	Glyma12g01430	Glyma.12G011800	Glyma.12G011800	NONE	GmW82.12G012400	Glyma.12G011800
Glycine.pan5.pan25089	Glyma12g01440	NONE	Glyma.12G011901	Gm_Wm82_32945	GmW82.12G012500	Glyma.12G011901
Glycine.pan5.pan30260	Glyma12g01450	Glyma.12G012000	Glyma.12G012000	NONE	GmW82.12G012600	Glyma.12G012000
Glycine.pan5.pan12477	Glyma12g01480	Glyma.12G012200	Glyma.12G012200	Gm_Wm82_32947	GmW82.12G012700	Glyma.12G012200
Glycine.pan5.pan46728	Glyma12g01490	Glyma.12G012300	Glyma.12G012332	Gm_Wm82_32949	GmW82.12G012900	Glyma.12G012301
Glycine.pan5.pan12478	Glyma12g01500	Glyma.12G012400	Glyma.12G012400	Gm_Wm82_32950	GmW82.12G013000	Glyma.12G012400
Glycine.pan5.pan12479	Glyma12g01510	Glyma.12G012500	Glyma.12G012500	Gm_Wm82_32951	GmW82.12G013100	Glyma.12G012500
Glycine.pan5.pan12480	Glyma12g01530	Glyma.12G012700	Glyma.12G012700	Gm_Wm82_32952	GmW82.12G013300	Glyma.12G012700
Glycine.pan5.pan25090	Glyma12g01540	Glyma.12G012800	Glyma.12G012800	Gm_Wm82_32953	GmW82.12G013400	Glyma.12G012800
Glycine.pan5.pan32001	Glyma12g01550	Glyma.12G012900	Glyma.12G012900	Gm_Wm82_32954	GmW82.12G013500	Glyma.12G012900
Glycine.pan5.pan12481	Glyma12g01570	Glyma.12G013000	Glyma.12G013000	Gm_Wm82_32955	GmW82.12G013700	Glyma.12G013000
Glycine.pan5.pan12482	Glyma12g01580	Glyma.12G013100	Glyma.12G013100	Gm_Wm82_32956	GmW82.12G013800	Glyma.12G013100
Glycine.pan5.pan12483	Glyma12g01590	Glyma.12G013200	Glyma.12G013200	Gm_Wm82_32957	GmW82.12G013900	Glyma.12G013200
Glycine.pan5.pan12484	Glyma12g01600	Glyma.12G013300	Glyma.12G013300	Gm_Wm82_32958	GmW82.12G014000	Glyma.12G013300
Glycine.pan5.pan12485	Glyma12g01610	Glyma.12G013400	Glyma.12G013400	Gm_Wm82_32959	GmW82.12G014100	Glyma.12G013400
Glycine.pan5.pan12486	Glyma12g01630	Glyma.12G013600	Glyma.12G013600	Gm_Wm82_32960	GmW82.12G014400	Glyma.12G013600
Glycine.pan5.pan12487	Glyma12g01640	Glyma.12G013700	Glyma.12G013700	Gm_Wm82_32961	GmW82.12G014500	Glyma.12G013700
Glycine.pan5.pan12488	Glyma12g01650	Glyma.12G013800	Glyma.12G013800	Gm_Wm82_32962	GmW82.12G014600	Glyma.12G013800
Glycine.pan5.pan33468	Glyma12g01660	Glyma.12G014000	Glyma.12G014000	NONE	GmW82.12G014800	Glyma.12G014000
Glycine.pan5.pan12489	Glyma12g01670	Glyma.12G014100	Glyma.12G014100	Gm_Wm82_32964	GmW82.12G014900	Glyma.12G014100
Glycine.pan5.pan38985	Glyma12g01680	Glyma.12G014200	Glyma.12G014200	Gm_Wm82_32965	GmW82.12G015000	Glyma.12G014200
Glycine.pan5.pan25092	Glyma12g01690	Glyma.12G014300	Glyma.12G014300	NONE	GmW82.12G015100	Glyma.12G014300
Glycine.pan5.pan30261	Glyma12g01700	Glyma.12G014400	Glyma.12G014400	Gm_Wm82_32966	GmW82.12G015200	Glyma.12G014400
Glycine.pan5.pan25093	Glyma12g01710	Glyma.12G014500	Glyma.12G014500	Gm_Wm82_32967	GmW82.12G015300	Glyma.12G014500
Glycine.pan5.pan33469	Glyma12g01720	Glyma.12G014600	Glyma.12G014600	Gm_Wm82_32968	GmW82.12G015400	Glyma.12G014600
Glycine.pan5.pan12490	Glyma12g01730	Glyma.12G014700	Glyma.12G014700	Gm_Wm82_32969	GmW82.12G015500	Glyma.12G014700
Glycine.pan5.pan25094	Glyma12g01740	Glyma.12G014800	Glyma.12G014800	Gm_Wm82_32970	GmW82.12G015600	Glyma.12G014800
Glycine.pan5.pan12491	Glyma12g01750	Glyma.12G014900	Glyma.12G014900	Gm_Wm82_32971	GmW82.12G015700	Glyma.12G014900
Glycine.pan5.pan00149	Glyma12g01770,Glyma12g01790	Glyma.12G015100,Glyma.12G015400	Glyma.12G015100,Glyma.12G015400	Gm_Wm82_32972	GmW82.12G015800,GmW82.12G016100	Glyma.12G015100,Glyma.12G015400
Glycine.pan5.pan25095	Glyma12g01780	Glyma.12G015300	Glyma.12G015300	NONE	GmW82.12G015900	Glyma.12G015300
Glycine.pan5.pan50734	Glyma12g01801	Glyma.12G015500	Glyma.12G015500	NONE	GmW82.12G016200	Glyma.12G015500
Glycine.pan5.pan12492	Glyma12g01810	Glyma.12G015600	Glyma.12G015600	Gm_Wm82_32973	GmW82.12G016300	Glyma.12G015600
Glycine.pan5.pan12493	Glyma12g01820	Glyma.12G015700	Glyma.12G015700	Gm_Wm82_32974	GmW82.12G016400	Glyma.12G015700
Glycine.pan5.pan25096	Glyma12g01835	Glyma.12G015800	Glyma.12G015800	Gm_Wm82_32975	GmW82.12G016500	Glyma.12G015800
Glycine.pan5.pan12494	Glyma12g01850	Glyma.12G015900	Glyma.12G015900	Gm_Wm82_32976	GmW82.12G016600	Glyma.12G015900
Glycine.pan5.pan12495	Glyma12g01880	Glyma.12G016100	Glyma.12G016100	Gm_Wm82_32978	GmW82.12G016800	Glyma.12G016100
Glycine.pan5.pan12496	Glyma12g01890	Glyma.12G016300	Glyma.12G016300	Gm_Wm82_32979	GmW82.12G016900	Glyma.12G016300
Glycine.pan5.pan12497	Glyma12g01905	Glyma.12G016400	Glyma.12G016400	Gm_Wm82_32980	GmW82.12G017000	Glyma.12G016400
Glycine.pan5.pan12498	Glyma12g01920	Glyma.12G016500	Glyma.12G016500	Gm_Wm82_32981	GmW82.12G017100	Glyma.12G016500
Glycine.pan5.pan12499	Glyma12g01930	Glyma.12G016600	Glyma.12G016600	Gm_Wm82_32982	GmW82.12G017200	Glyma.12G016600
Glycine.pan5.pan12500	Glyma12g01936	Glyma.12G016700	Glyma.12G016700	Gm_Wm82_32983	GmW82.12G017300	Glyma.12G016700
Glycine.pan5.pan12501	Glyma12g01950	Glyma.12G016900	Glyma.12G016900	Gm_Wm82_32984	GmW82.12G017400	Glyma.12G016900
Glycine.pan5.pan12502	Glyma12g01960	Glyma.12G017000	Glyma.12G017000	Gm_Wm82_32985	GmW82.12G017500	Glyma.12G017000
Glycine.pan5.pan12503	Glyma12g01970	Glyma.12G017100	Glyma.12G017100	Gm_Wm82_32986	GmW82.12G017600	Glyma.12G017100
Glycine.pan5.pan25097	Glyma12g01980	Glyma.12G017200	Glyma.12G017200	Gm_Wm82_32987	GmW82.12G017700	Glyma.12G017200
Glycine.pan5.pan12504	Glyma12g01990	Glyma.12G017300	Glyma.12G017300	Gm_Wm82_32988	GmW82.12G017800	Glyma.12G017300
Glycine.pan5.pan12505	Glyma12g02000	Glyma.12G017400	Glyma.12G017400	Gm_Wm82_32989	GmW82.12G017900	Glyma.12G017400
Glycine.pan5.pan12506	Glyma12g02010	Glyma.12G017500	Glyma.12G017500	Gm_Wm82_32990	GmW82.12G018000	Glyma.12G017500
Glycine.pan5.pan12507	Glyma12g02015	Glyma.12G017600	Glyma.12G017600	Gm_Wm82_32991	GmW82.12G018100	Glyma.12G017600
Glycine.pan5.pan12508	Glyma12g02020	Glyma.12G017700	Glyma.12G017700	Gm_Wm82_32992	GmW82.12G018200	Glyma.12G017700
Glycine.pan5.pan12509	Glyma12g02030	Glyma.12G017800	Glyma.12G017800	Gm_Wm82_32993	GmW82.12G018300	Glyma.12G017800
Glycine.pan5.pan12510	Glyma12g02040	Glyma.12G017900	Glyma.12G017900	Gm_Wm82_32994	GmW82.12G018400	Glyma.12G017900
Glycine.pan5.pan12511	Glyma12g02050	Glyma.12G018000	Glyma.12G018000	Gm_Wm82_32995	GmW82.12G018500	Glyma.12G018000
Glycine.pan5.pan12512	Glyma12g02060	Glyma.12G018100	Glyma.12G018100	Gm_Wm82_32996	GmW82.12G018600	Glyma.12G018100
Glycine.pan5.pan12513	Glyma12g02070	Glyma.12G018200	Glyma.12G018200	Gm_Wm82_32997	GmW82.12G018700	Glyma.12G018200
Glycine.pan5.pan00150	Glyma12g02076	Glyma.12G018300,Glyma.12G018400	Glyma.12G018300,Glyma.12G018400	Gm_Wm82_32998	GmW82.12G018800,GmW82.12G018900	Glyma.12G018300,Glyma.12G018400
Glycine.pan5.pan12514	Glyma12g02090	Glyma.12G018500	Glyma.12G018500	Gm_Wm82_32999	GmW82.12G019000	Glyma.12G018500
Glycine.pan5.pan33470	Glyma12g02110	Glyma.12G018600	Glyma.12G018600	NONE	GmW82.12G019100	Glyma.12G018600
Glycine.pan5.pan12515	Glyma12g02120	Glyma.12G018700	Glyma.12G018700	Gm_Wm82_33000	GmW82.12G019200	Glyma.12G018700
Glycine.pan5.pan12516	Glyma12g02130	Glyma.12G018800	Glyma.12G018800	Gm_Wm82_33002	GmW82.12G019300	Glyma.12G018800
Glycine.pan5.pan25098	Glyma12g02140	Glyma.12G018900	Glyma.12G018900	Gm_Wm82_33003	GmW82.12G019400	Glyma.12G018900
Glycine.pan5.pan25099	Glyma12g02150	Glyma.12G019000	Glyma.12G019000	Gm_Wm82_33004	GmW82.12G019500	Glyma.12G019000
Glycine.pan5.pan12517	Glyma12g02160	Glyma.12G019100	Glyma.12G019100	Gm_Wm82_33005	GmW82.12G019600	Glyma.12G019100
Glycine.pan5.pan12518	Glyma12g02170	Glyma.12G019200	Glyma.12G019200	Gm_Wm82_33006	GmW82.12G019700	Glyma.12G019200
Glycine.pan5.pan12519	Glyma12g02180	Glyma.12G019300	Glyma.12G019300	Gm_Wm82_33007	GmW82.12G019800	Glyma.12G019300
Glycine.pan5.pan35695	Glyma12g02200	Glyma.12G019400	Glyma.12G019400	Gm_Wm82_33008	GmW82.12G019900	Glyma.12G019400
Glycine.pan5.pan12520	Glyma12g02210	Glyma.12G019500	Glyma.12G019500	Gm_Wm82_33009	GmW82.12G020000	Glyma.12G019500
Glycine.pan5.pan30262	Glyma12g02220	Glyma.12G019600	Glyma.12G019600	Gm_Wm82_33010	GmW82.12G020100	Glyma.12G019600
Glycine.pan5.pan37489	Glyma12g02230	Glyma.12G019700	Glyma.12G019700	NONE	GmW82.12G020200	Glyma.12G019700
Glycine.pan5.pan12521	Glyma12g02240	Glyma.12G019800	Glyma.12G019800	Gm_Wm82_33011	GmW82.12G020300	Glyma.12G019800
Glycine.pan5.pan38986	Glyma12g02250	Glyma.12G019900	Glyma.12G019900	Gm_Wm82_33012	GmW82.12G020400	Glyma.12G019900
Glycine.pan5.pan12522	Glyma12g02260	Glyma.12G020000	Glyma.12G020000	Gm_Wm82_33013	GmW82.12G020500	Glyma.12G020000
Glycine.pan5.pan33471	Glyma12g02270	Glyma.12G020100	Glyma.12G020100	NONE	GmW82.12G020600	Glyma.12G020100
Glycine.pan5.pan12523	Glyma12g02280	Glyma.12G020200	Glyma.12G020200	Gm_Wm82_33014	GmW82.12G020700	Glyma.12G020200
Glycine.pan5.pan25100	Glyma12g02290	Glyma.12G020300	Glyma.12G020300	Gm_Wm82_33015	GmW82.12G020800	Glyma.12G020300
Glycine.pan5.pan25101	Glyma12g02300	Glyma.12G020400	Glyma.12G020400	Gm_Wm82_33016	GmW82.12G020900	Glyma.12G020400
Glycine.pan5.pan12524	Glyma12g02310	Glyma.12G020500	Glyma.12G020500	Gm_Wm82_33017	GmW82.12G021000	Glyma.12G020500
Glycine.pan5.pan25102	Glyma12g02320	Glyma.12G020600	Glyma.12G020600	Gm_Wm82_33018	GmW82.12G021100	Glyma.12G020600
Glycine.pan5.pan25103	Glyma12g02330	Glyma.12G020700	Glyma.12G020700	NONE	GmW82.12G021200	Glyma.12G020700
Glycine.pan5.pan12525	Glyma12g02340	Glyma.12G020800	Glyma.12G020800	Gm_Wm82_33019	GmW82.12G021300	Glyma.12G020800
Glycine.pan5.pan12526	Glyma12g02355	Glyma.12G020900	Glyma.12G020900	Gm_Wm82_33020	GmW82.12G021400	Glyma.12G020900
Glycine.pan5.pan37490	Glyma12g02385	Glyma.12G021100	Glyma.12G021100	NONE	GmW82.12G021500	Glyma.12G021100
Glycine.pan5.pan12527	Glyma12g02410	Glyma.12G021300	Glyma.12G021300	Gm_Wm82_33023	GmW82.12G021700	Glyma.12G021300
Glycine.pan5.pan12528	Glyma12g02420	Glyma.12G021400	Glyma.12G021400	Gm_Wm82_33024	GmW82.12G021900	Glyma.12G021400
Glycine.pan5.pan12529	Glyma12g02430	Glyma.12G021500	Glyma.12G021500	Gm_Wm82_33025	GmW82.12G022000	Glyma.12G021500
Glycine.pan5.pan12530	Glyma12g02440	Glyma.12G021600	Glyma.12G021600	Gm_Wm82_33026	GmW82.12G022100	Glyma.12G021600
Glycine.pan5.pan25104	Glyma12g02451	Glyma.12G021700	Glyma.12G021700	Gm_Wm82_33027	GmW82.12G022200	Glyma.12G021700
Glycine.pan5.pan12531	Glyma12g02460	Glyma.12G021800	Glyma.12G021800	Gm_Wm82_33028	GmW82.12G022300	Glyma.12G021800
Glycine.pan5.pan33472	Glyma12g02470	Glyma.12G021900	Glyma.12G021900	Gm_Wm82_33029	GmW82.12G022400	Glyma.12G021900
Glycine.pan5.pan12532	Glyma12g02480	Glyma.12G022000	Glyma.12G022000	Gm_Wm82_33030	GmW82.12G022500	Glyma.12G022000
Glycine.pan5.pan12533	Glyma12g02490	Glyma.12G022100	Glyma.12G022100	Gm_Wm82_33031	GmW82.12G022600	Glyma.12G022100
Glycine.pan5.pan12534	Glyma12g02500	Glyma.12G022200	Glyma.12G022200	Gm_Wm82_33032	GmW82.12G022700	Glyma.12G022200
Glycine.pan5.pan30263	Glyma12g02510	Glyma.12G022300	Glyma.12G022300	NONE	GmW82.12G022800	Glyma.12G022300
Glycine.pan5.pan12535	Glyma12g02515	Glyma.12G022400	Glyma.12G022400	Gm_Wm82_33033	GmW82.12G022900	Glyma.12G022400
Glycine.pan5.pan12536	Glyma12g02520	Glyma.12G022500	Glyma.12G022500	Gm_Wm82_33034	GmW82.12G023000	Glyma.12G022500
Glycine.pan5.pan49605	Glyma12g02530	Glyma.12G022600	Glyma.12G022600	Gm_Wm82_33035	GmW82.12G023100	Glyma.12G022600
Glycine.pan5.pan25105	Glyma12g02540	Glyma.12G022700	Glyma.12G022700	Gm_Wm82_33036	GmW82.12G023200	Glyma.12G022700
Glycine.pan5.pan33473	Glyma12g02550	Glyma.12G022800	Glyma.12G022800	NONE	GmW82.12G023300	Glyma.12G022800
Glycine.pan5.pan45017	Glyma12g02560	Glyma.12G022900	Glyma.12G022900	NONE	GmW82.12G023400	Glyma.12G022900
Glycine.pan5.pan50345	Glyma12g02570	Glyma.12G023000	Glyma.12G023000	NONE	GmW82.12G023500	Glyma.12G023000
Glycine.pan5.pan25106	Glyma12g02580	Glyma.12G023100	Glyma.12G023100	Gm_Wm82_33037	GmW82.12G023600	Glyma.12G023100
Glycine.pan5.pan48734	NONE	Glyma.12G023200	Glyma.12G023200	NONE	GmW82.12G023700	Glyma.12G023200
Glycine.pan5.pan12537	Glyma12g02610	Glyma.12G023300	Glyma.12G023300	Gm_Wm82_33039	GmW82.12G023800	Glyma.12G023300
Glycine.pan5.pan12538	Glyma12g02620	Glyma.12G023400	Glyma.12G023400	Gm_Wm82_33040	GmW82.12G023900	Glyma.12G023400
Glycine.pan5.pan25107	Glyma12g02630	Glyma.12G023500	Glyma.12G023500	Gm_Wm82_33041	GmW82.12G024000	Glyma.12G023500
Glycine.pan5.pan25108	Glyma12g02640	NONE	Glyma.12G023600	Gm_Wm82_33042	GmW82.12G024100	Glyma.12G023600
Glycine.pan5.pan30264	Glyma12g02650	Glyma.12G023700	Glyma.12G023700	Gm_Wm82_33043	GmW82.12G024200	Glyma.12G023700
Glycine.pan5.pan35696	Glyma12g02670	Glyma.12G023800	NONE	Gm_Wm82_33044	NONE	Glyma.12G023801
Glycine.pan5.pan33474	Glyma12g02680	Glyma.12G023900	Glyma.12G023900	NONE	GmW82.12G024500	Glyma.12G023900
Glycine.pan5.pan33475	Glyma12g02690	Glyma.12G024000	Glyma.12G024000	NONE	GmW82.12G024600	Glyma.12G024000
Glycine.pan5.pan25109	Glyma12g02720	Glyma.12G024200	Glyma.12G024200	Gm_Wm82_33046	GmW82.12G024800	Glyma.12G024200
Glycine.pan5.pan25110	Glyma12g02730	Glyma.12G024300	Glyma.12G024300	Gm_Wm82_33047	GmW82.12G024900	Glyma.12G024300
Glycine.pan5.pan30265	Glyma12g02740	Glyma.12G024400	Glyma.12G024400	NONE	GmW82.12G025000	Glyma.12G024400
Glycine.pan5.pan12539	Glyma12g02750	Glyma.12G024500	Glyma.12G024500	Gm_Wm82_33048	GmW82.12G025100	Glyma.12G024500
Glycine.pan5.pan35697	Glyma12g02771	Glyma.12G024600	Glyma.12G024600	Gm_Wm82_33049	GmW82.12G025200	Glyma.12G024600
Glycine.pan5.pan38987	Glyma12g02790	Glyma.12G024700	Glyma.12G024700	Gm_Wm82_33050	GmW82.12G025300	Glyma.12G024700
Glycine.pan5.pan12540	Glyma12g02800	Glyma.12G024800	Glyma.12G024800	Gm_Wm82_33051	GmW82.12G025400	Glyma.12G024800
Glycine.pan5.pan12541	Glyma12g02811	Glyma.12G024900	Glyma.12G024900	Gm_Wm82_33052	GmW82.12G025500	Glyma.12G024900
Glycine.pan5.pan12542	Glyma12g02820	Glyma.12G025100	Glyma.12G025100	Gm_Wm82_33053	GmW82.12G025600	Glyma.12G025100
Glycine.pan5.pan12543	Glyma12g02840	Glyma.12G025300	Glyma.12G025300	Gm_Wm82_33055	GmW82.12G025800	Glyma.12G025300
Glycine.pan5.pan12544	Glyma12g02850	Glyma.12G025400	Glyma.12G025400	Gm_Wm82_33056	GmW82.12G025900	Glyma.12G025400
Glycine.pan5.pan30266	Glyma12g02870	Glyma.12G025500	Glyma.12G025500	Gm_Wm82_33058	GmW82.12G026100	Glyma.12G025500
Glycine.pan5.pan12545	Glyma12g02880	Glyma.12G025600	Glyma.12G025600	Gm_Wm82_33059	GmW82.12G026200	Glyma.12G025600
Glycine.pan5.pan25111	Glyma12g02890	Glyma.12G025700	Glyma.12G025700	Gm_Wm82_33060	GmW82.12G026300	Glyma.12G025700
Glycine.pan5.pan30267	Glyma12g02900	Glyma.12G025800	Glyma.12G025800	Gm_Wm82_33061	GmW82.12G026400	Glyma.12G025800
Glycine.pan5.pan37491	Glyma12g02910	Glyma.12G025900	Glyma.12G025900	Gm_Wm82_33062	GmW82.12G026500	Glyma.12G025900
Glycine.pan5.pan12546	Glyma12g02920	Glyma.12G026000	Glyma.12G026000	Gm_Wm82_33063	GmW82.12G026600	Glyma.12G026000
Glycine.pan5.pan12547	Glyma12g02941	Glyma.12G026100	Glyma.12G026100	Gm_Wm82_33064	GmW82.12G026700	Glyma.12G026100
Glycine.pan5.pan55876	NONE	NONE	Glyma.12G026300	Gm_Wm82_33068	GmW82.12G026900	Glyma.12G026300
Glycine.pan5.pan12548	Glyma12g02960	Glyma.12G026400	Glyma.12G026400	Gm_Wm82_33069	GmW82.12G027000	Glyma.12G026400
Glycine.pan5.pan12549	Glyma12g02981	Glyma.12G026600	Glyma.12G026600	Gm_Wm82_33071	GmW82.12G027100	Glyma.12G026600
Glycine.pan5.pan88853	NONE	Glyma.12G026700	Glyma.12G026700	NONE	GmW82.12G027200	Glyma.12G026700
Glycine.pan5.pan33476	Glyma12g03020	Glyma.12G026900	Glyma.12G026900	Gm_Wm82_33072	GmW82.12G027300	Glyma.12G026900
Glycine.pan5.pan12550	Glyma12g03030	Glyma.12G027000	Glyma.12G027000	Gm_Wm82_33073	GmW82.12G027400	Glyma.12G027000
Glycine.pan5.pan40460	Glyma12g03040	Glyma.12G027100	Glyma.12G027100	NONE	GmW82.12G027500	Glyma.12G027100
Glycine.pan5.pan12551	Glyma12g03050	Glyma.12G027200	Glyma.12G027200	Gm_Wm82_33074	GmW82.12G027600	Glyma.12G027200
Glycine.pan5.pan12552	Glyma12g03060	Glyma.12G027300	Glyma.12G027300	Gm_Wm82_33075	GmW82.12G027700	Glyma.12G027300
Glycine.pan5.pan37492	Glyma12g03070	Glyma.12G027400	Glyma.12G027400	NONE	GmW82.12G027800	Glyma.12G027400
Glycine.pan5.pan25112	Glyma12g03080	Glyma.12G027500	Glyma.12G027500	NONE	GmW82.12G027900	Glyma.12G027500
Glycine.pan5.pan12553	Glyma12g03090	Glyma.12G027600	Glyma.12G027600	Gm_Wm82_33078	GmW82.12G028000	Glyma.12G027600
Glycine.pan5.pan40461	Glyma12g03120	NONE	Glyma.12G027651	NONE	GmW82.12G028100	Glyma.12G027651
Glycine.pan5.pan37493	Glyma12g03131	Glyma.12G027700	Glyma.12G027700	Gm_Wm82_33079	GmW82.12G028200	Glyma.12G027700
Glycine.pan5.pan25113	Glyma12g03140	Glyma.12G027800	Glyma.12G027800	Gm_Wm82_33080	GmW82.12G028300	Glyma.12G027800
Glycine.pan5.pan12554	Glyma12g03160	Glyma.12G027900	Glyma.12G027900	Gm_Wm82_33081	GmW82.12G028500	Glyma.12G027900
Glycine.pan5.pan55561	NONE	NONE	Glyma.12G027967	Gm_Wm82_33082	GmW82.12G028600	Glyma.12G027967
Glycine.pan5.pan33477	Glyma12g03170	Glyma.12G028000	Glyma.12G028033	Gm_Wm82_33083	GmW82.12G028700	Glyma.12G028033
Glycine.pan5.pan25114	Glyma12g03180	Glyma.12G028100	Glyma.12G028100	Gm_Wm82_33084	GmW82.12G028800	Glyma.12G028100
Glycine.pan5.pan37494	Glyma12g03200	Glyma.12G028200	Glyma.12G028200	Gm_Wm82_33085	GmW82.12G028900	Glyma.12G028200
Glycine.pan5.pan12555	Glyma12g03210	Glyma.12G028300	Glyma.12G028300	Gm_Wm82_33086	GmW82.12G029000	Glyma.12G028300
Glycine.pan5.pan12556	Glyma12g03220	Glyma.12G028400	Glyma.12G028400	Gm_Wm82_33087	GmW82.12G029100	Glyma.12G028400
Glycine.pan5.pan37495	Glyma12g03230	Glyma.12G028500	Glyma.12G028500	Gm_Wm82_33088	GmW82.12G029200	Glyma.12G028500
Glycine.pan5.pan38988	Glyma12g03240	Glyma.12G028600	Glyma.12G028600	Gm_Wm82_33089	GmW82.12G029300	Glyma.12G028600
Glycine.pan5.pan33478	Glyma12g03250	Glyma.12G028700	Glyma.12G028700	Gm_Wm82_33090	GmW82.12G029400	Glyma.12G028700
Glycine.pan5.pan12557	Glyma12g03260	Glyma.12G028800	Glyma.12G028800	Gm_Wm82_33091	GmW82.12G029500	Glyma.12G028800
Glycine.pan5.pan12558	Glyma12g03270	Glyma.12G028900	Glyma.12G028900	Gm_Wm82_33092	GmW82.12G029600	Glyma.12G028900
Glycine.pan5.pan39697	Glyma12g03280	Glyma.12G029100	Glyma.12G029100	NONE	GmW82.12G029700	Glyma.12G029100
Glycine.pan5.pan12559	Glyma12g03290	Glyma.12G029200	Glyma.12G029200	Gm_Wm82_33094	GmW82.12G029800	Glyma.12G029200
Glycine.pan5.pan12560	Glyma12g03300	Glyma.12G029300	Glyma.12G029300	Gm_Wm82_33095	GmW82.12G029900	Glyma.12G029300
Glycine.pan5.pan37496	Glyma12g03320	Glyma.12G029500	Glyma.12G029500	Gm_Wm82_33097	GmW82.12G030000	Glyma.12G029500
Glycine.pan5.pan12561	Glyma12g03340	Glyma.12G029700	Glyma.12G029700	Gm_Wm82_33101	GmW82.12G030100	Glyma.12G029700
Glycine.pan5.pan12562	Glyma12g03350	Glyma.12G029800	Glyma.12G029800	Gm_Wm82_33102	GmW82.12G030200	Glyma.12G029800
Glycine.pan5.pan12563	Glyma12g03360	Glyma.12G029900	Glyma.12G029900	Gm_Wm82_33103	GmW82.12G030300	Glyma.12G029900
Glycine.pan5.pan12564	Glyma12g03370	Glyma.12G030000	Glyma.12G030000	Gm_Wm82_33104	GmW82.12G030400	Glyma.12G030000
Glycine.pan5.pan57219	NONE	NONE	NONE	Gm_Wm82_33105	NONE	Glyma.12G030050
Glycine.pan5.pan30268	Glyma12g03390	Glyma.12G030100	Glyma.12G030100	NONE	GmW82.12G030500	Glyma.12G030100
Glycine.pan5.pan25115	Glyma12g03400	Glyma.12G030200	Glyma.12G030200	Gm_Wm82_33106	GmW82.12G030600	Glyma.12G030200
Glycine.pan5.pan25116	Glyma12g03420	Glyma.12G030300	Glyma.12G030300	Gm_Wm82_33109	GmW82.12G030700	Glyma.12G030300
Glycine.pan5.pan25117	Glyma12g03431	Glyma.12G030400	Glyma.12G030400	Gm_Wm82_33111	GmW82.12G030800	Glyma.12G030400
Glycine.pan5.pan12565	Glyma12g03440	Glyma.12G030500	Glyma.12G030500	Gm_Wm82_33112	GmW82.12G030900	Glyma.12G030500
Glycine.pan5.pan25118	Glyma12g03450	Glyma.12G030600	Glyma.12G030600	Gm_Wm82_33113	GmW82.12G031000	Glyma.12G030600
Glycine.pan5.pan30269	Glyma12g03460	Glyma.12G030700	Glyma.12G030700	Gm_Wm82_33114	GmW82.12G031100	Glyma.12G030700
Glycine.pan5.pan12566	Glyma12g03470	Glyma.12G030800	Glyma.12G030800	Gm_Wm82_33115	GmW82.12G031200	Glyma.12G030800
Glycine.pan5.pan25119	Glyma12g03490	Glyma.12G030900	Glyma.12G030900	Gm_Wm82_33116	GmW82.12G031400	Glyma.12G030900
Glycine.pan5.pan25120	Glyma12g03501	Glyma.12G031000	Glyma.12G031000	Gm_Wm82_33117	GmW82.12G031500	Glyma.12G031000
Glycine.pan5.pan12567	Glyma12g03510	Glyma.12G031200	Glyma.12G031200	Gm_Wm82_33118	GmW82.12G031700	Glyma.12G031200
Glycine.pan5.pan12568	Glyma12g03520	Glyma.12G031300	Glyma.12G031300	Gm_Wm82_33119	GmW82.12G031800	Glyma.12G031300
Glycine.pan5.pan12569	Glyma12g03540	Glyma.12G031500	Glyma.12G031500	Gm_Wm82_33121	GmW82.12G032000	Glyma.12G031500
Glycine.pan5.pan12570	Glyma12g03550	Glyma.12G031600	Glyma.12G031600	Gm_Wm82_33122	GmW82.12G032100	Glyma.12G031600
Glycine.pan5.pan12571	Glyma12g03560	Glyma.12G031700	Glyma.12G031700	Gm_Wm82_33123	GmW82.12G032200	Glyma.12G031700
Glycine.pan5.pan12572	Glyma12g03570	Glyma.12G031800	Glyma.12G031800	Gm_Wm82_33124	GmW82.12G032300	Glyma.12G031800
Glycine.pan5.pan12573	Glyma12g03580	Glyma.12G032000	Glyma.12G032000	Gm_Wm82_33125	GmW82.12G032500	Glyma.12G032000
Glycine.pan5.pan88336	Glyma12g03600	Glyma.12G032200	Glyma.12G032200	Gm_Wm82_33126	GmW82.12G032600	Glyma.12G032200
Glycine.pan5.pan12574	Glyma12g03610	Glyma.12G032300	Glyma.12G032300	Gm_Wm82_33127	GmW82.12G032700	Glyma.12G032300
Glycine.pan5.pan12575	Glyma12g03620	Glyma.12G032400	Glyma.12G032400	Gm_Wm82_33128	GmW82.12G032800	Glyma.12G032400
Glycine.pan5.pan30270	Glyma12g03640	Glyma.12G032500	Glyma.12G032500	NONE	GmW82.12G032900	Glyma.12G032500
Glycine.pan5.pan12576	Glyma12g03650	Glyma.12G032600	Glyma.12G032600	Gm_Wm82_33129	GmW82.12G033000	Glyma.12G032600
Glycine.pan5.pan55877	Glyma12g03660	NONE	Glyma.12G032700	NONE	GmW82.12G033100	Glyma.12G032700
Glycine.pan5.pan41894	Glyma12g03670	Glyma.12G032800	Glyma.12G032800	NONE	GmW82.12G033200	Glyma.12G032800
Glycine.pan5.pan33479	Glyma12g03680	Glyma.12G032900	Glyma.12G032900	NONE	GmW82.12G033400	Glyma.12G032900
Glycine.pan5.pan30271	Glyma12g03690	Glyma.12G033000	Glyma.12G033000	Gm_Wm82_33132	GmW82.12G033500	Glyma.12G033000
Glycine.pan5.pan12577	Glyma12g03700	Glyma.12G033100	Glyma.12G033100	Gm_Wm82_33133	GmW82.12G033600	Glyma.12G033100
Glycine.pan5.pan33480	Glyma12g03710	Glyma.12G033200	Glyma.12G033200	Gm_Wm82_33134	GmW82.12G033700	Glyma.12G033200
Glycine.pan5.pan12578	Glyma12g03730	Glyma.12G033400	Glyma.12G033400	Gm_Wm82_33135	GmW82.12G033900	Glyma.12G033400
Glycine.pan5.pan12579	Glyma12g03740	Glyma.12G033500	Glyma.12G033500	Gm_Wm82_33136	GmW82.12G034000	Glyma.12G033500
Glycine.pan5.pan58381	NONE	NONE	Glyma.12G033600	NONE	GmW82.12G034100	Glyma.12G033600
Glycine.pan5.pan12580	Glyma12g03760	Glyma.12G033700	Glyma.12G033700	Gm_Wm82_33138	GmW82.12G034200	Glyma.12G033700
Glycine.pan5.pan43392	Glyma12g03771	Glyma.12G033800	Glyma.12G033800	Gm_Wm82_33139	GmW82.12G034300	Glyma.12G033800
Glycine.pan5.pan43393	Glyma12g03780	Glyma.12G033900	Glyma.12G033900	Gm_Wm82_33140	GmW82.12G034400	Glyma.12G033900
Glycine.pan5.pan35698	Glyma12g03810	Glyma.12G034000	Glyma.12G034000	NONE	GmW82.12G034500	Glyma.12G034000
Glycine.pan5.pan50736	Glyma12g03820	Glyma.12G034100	Glyma.12G034100	NONE	GmW82.12G034600	Glyma.12G034100
Glycine.pan5.pan38989	Glyma12g03830	Glyma.12G034200	Glyma.12G034200	Gm_Wm82_33141	GmW82.12G034700	Glyma.12G034200
Glycine.pan5.pan43394	Glyma12g03840	Glyma.12G034300	Glyma.12G034300	Gm_Wm82_33142	GmW82.12G034800	Glyma.12G034300
Glycine.pan5.pan43395	Glyma12g03850	Glyma.12G034400	Glyma.12G034400	Gm_Wm82_33143	GmW82.12G034900	Glyma.12G034400
Glycine.pan5.pan35700	Glyma12g03870	Glyma.12G034600	Glyma.12G034600	Gm_Wm82_33145	GmW82.12G035100	Glyma.12G034600
Glycine.pan5.pan40462	Glyma12g03890	Glyma.12G034800	Glyma.12G034800	NONE	GmW82.12G035200	Glyma.12G034800
Glycine.pan5.pan35701	Glyma12g03900	Glyma.12G034900	Glyma.12G034900	NONE	GmW82.12G035300	Glyma.12G034900
Glycine.pan5.pan35702	Glyma12g03910	Glyma.12G035000	Glyma.12G035000	Gm_Wm82_33147	GmW82.12G035400	Glyma.12G035000
Glycine.pan5.pan38990	Glyma12g03920	Glyma.12G035100	Glyma.12G035100	Gm_Wm82_33148	GmW82.12G035500	Glyma.12G035100
Glycine.pan5.pan35703	Glyma12g03930	Glyma.12G035200	Glyma.12G035200	Gm_Wm82_33149	GmW82.12G035600	Glyma.12G035200
Glycine.pan5.pan45020	Glyma12g03950	NONE	Glyma.12G035300	Gm_Wm82_33150	GmW82.12G035700	Glyma.12G035300
Glycine.pan5.pan37497	Glyma12g03960	Glyma.12G035400	Glyma.12G035400	Gm_Wm82_33151	GmW82.12G035800	Glyma.12G035400
Glycine.pan5.pan12581	Glyma12g03980	Glyma.12G035600	Glyma.12G035600	Gm_Wm82_33152	GmW82.12G035900	Glyma.12G035600
Glycine.pan5.pan33481	Glyma12g03990	Glyma.12G035700	Glyma.12G035700	Gm_Wm82_33153	GmW82.12G036000	Glyma.12G035700
Glycine.pan5.pan12582	Glyma12g04000	Glyma.12G035800	Glyma.12G035800	Gm_Wm82_33154	GmW82.12G036100	Glyma.12G035800
Glycine.pan5.pan12583	Glyma12g04010	Glyma.12G035900	Glyma.12G035900	Gm_Wm82_33155	GmW82.12G036200	Glyma.12G035900
Glycine.pan5.pan38991	Glyma12g04020	Glyma.12G036000	Glyma.12G036000	NONE	GmW82.12G036300	Glyma.12G036000
Glycine.pan5.pan50737	Glyma12g04031	NONE	Glyma.12G036102	NONE	GmW82.12G036400	Glyma.12G036102
Glycine.pan5.pan25121	Glyma12g04040	Glyma.12G036200	Glyma.12G036200	Gm_Wm82_33157	GmW82.12G036500	Glyma.12G036200
Glycine.pan5.pan12584	Glyma12g04050	Glyma.12G036400	Glyma.12G036400	Gm_Wm82_33158	GmW82.12G036600	Glyma.12G036400
Glycine.pan5.pan12585	Glyma12g04070	Glyma.12G036600	Glyma.12G036600	Gm_Wm82_33160	GmW82.12G036900	Glyma.12G036600
Glycine.pan5.pan12586	Glyma12g04080	Glyma.12G036700	Glyma.12G036700	Gm_Wm82_33161	GmW82.12G037000	Glyma.12G036700
Glycine.pan5.pan37498	Glyma12g04090	Glyma.12G036800	Glyma.12G036800	NONE	GmW82.12G037100	Glyma.12G036800
Glycine.pan5.pan38992	Glyma12g04100	Glyma.12G036900	Glyma.12G036900	Gm_Wm82_33162	GmW82.12G037200	Glyma.12G036900
Glycine.pan5.pan12587	Glyma12g04110	Glyma.12G037000	Glyma.12G037000	Gm_Wm82_33163	GmW82.12G037300	Glyma.12G037000
Glycine.pan5.pan12588	Glyma12g04120	Glyma.12G037100	Glyma.12G037100	Gm_Wm82_33164	GmW82.12G037400	Glyma.12G037100
Glycine.pan5.pan25122	Glyma12g04131	Glyma.12G037200	Glyma.12G037200	NONE	GmW82.12G037500	Glyma.12G037200
Glycine.pan5.pan30272	Glyma12g04141	Glyma.12G037300	Glyma.12G037300	NONE	GmW82.12G037600	Glyma.12G037300
Glycine.pan5.pan33482	Glyma12g04150	Glyma.12G037400	Glyma.12G037400	NONE	GmW82.12G037700	Glyma.12G037400
Glycine.pan5.pan12589	Glyma12g04160	Glyma.12G037500	Glyma.12G037500	Gm_Wm82_33166	GmW82.12G037800	Glyma.12G037500
Glycine.pan5.pan12590	Glyma12g04180	Glyma.12G037700	Glyma.12G037700	Gm_Wm82_33169	GmW82.12G038000	Glyma.12G037700
Glycine.pan5.pan59176	NONE	NONE	Glyma.12G037902	NONE	GmW82.12G038200	Glyma.12G037902
Glycine.pan5.pan50738	NONE	NONE	Glyma.12G038002	Gm_Wm82_33171	GmW82.12G038300	Glyma.12G038002
Glycine.pan5.pan30273	Glyma12g04210	Glyma.12G038100	Glyma.12G038100	Gm_Wm82_33172	GmW82.12G038400	Glyma.12G038100
Glycine.pan5.pan12591	Glyma12g04220	Glyma.12G038200	Glyma.12G038200	Gm_Wm82_33173	GmW82.12G038500	Glyma.12G038200
Glycine.pan5.pan12592	Glyma12g04244	Glyma.12G038400	Glyma.12G038400	Gm_Wm82_33175	GmW82.12G038900	Glyma.12G038400
Glycine.pan5.pan33483	NONE	Glyma.12G038500	Glyma.12G038500	Gm_Wm82_33176	GmW82.12G039000	Glyma.12G038500
Glycine.pan5.pan37499	Glyma12g04260	NONE	Glyma.12G038600	Gm_Wm82_33177	GmW82.12G039100	Glyma.12G038600
Glycine.pan5.pan36554	Glyma12g04270	Glyma.12G038700	Glyma.12G038700	NONE	GmW82.12G039200	Glyma.12G038700
Glycine.pan5.pan30274	Glyma12g04280	Glyma.12G038800	Glyma.12G038800	NONE	GmW82.12G039300	Glyma.12G038800
Glycine.pan5.pan12593	Glyma12g04290	Glyma.12G038900	Glyma.12G038900	Gm_Wm82_33178	GmW82.12G039400	Glyma.12G038900
Glycine.pan5.pan12594	Glyma12g04300	Glyma.12G039000	Glyma.12G039000	Gm_Wm82_33179	GmW82.12G039500	Glyma.12G039000
Glycine.pan5.pan12595	Glyma12g04310	Glyma.12G039100	Glyma.12G039100	Gm_Wm82_33180	GmW82.12G039600	Glyma.12G039100
Glycine.pan5.pan30275	Glyma12g04320	Glyma.12G039200	Glyma.12G039200	Gm_Wm82_33181	GmW82.12G039700	Glyma.12G039200
Glycine.pan5.pan25123	Glyma12g04330	Glyma.12G039300	Glyma.12G039300	Gm_Wm82_33182	GmW82.12G039800	Glyma.12G039300
Glycine.pan5.pan12596	Glyma12g04340	Glyma.12G039400	Glyma.12G039400	Gm_Wm82_33183	GmW82.12G039900	Glyma.12G039400
Glycine.pan5.pan12597	Glyma12g04350	Glyma.12G039500	Glyma.12G039500	Gm_Wm82_33184	GmW82.12G040000	Glyma.12G039500
Glycine.pan5.pan25124	Glyma12g04361	Glyma.12G039600	Glyma.12G039600	Gm_Wm82_33185	GmW82.12G040100	Glyma.12G039600
Glycine.pan5.pan65784	NONE	NONE	Glyma.12G039666	NONE	GmW82.12G040200	Glyma.12G039666
Glycine.pan5.pan50739	NONE	NONE	Glyma.12G039732	NONE	GmW82.12G040300	Glyma.12G039732
Glycine.pan5.pan37500	Glyma12g04383	Glyma.12G039900	Glyma.12G039900	Gm_Wm82_33187	GmW82.12G040400	Glyma.12G039900
Glycine.pan5.pan12598	Glyma12g04390	Glyma.12G040000	Glyma.12G040000	Gm_Wm82_33188	GmW82.12G040500	Glyma.12G040000
Glycine.pan5.pan12599	Glyma12g04400	Glyma.12G040200	Glyma.12G040200	Gm_Wm82_33189	GmW82.12G040600	Glyma.12G040200
Glycine.pan5.pan25125	Glyma12g04410	Glyma.12G040300	Glyma.12G040300	Gm_Wm82_33190	GmW82.12G040700	Glyma.12G040300
Glycine.pan5.pan00517	Glyma12g04420	Glyma.12G040400	Glyma.12G040400	Gm_Wm82_33191	GmW82.12G040800	Glyma.12G040400
Glycine.pan5.pan89043	NONE	Glyma.12G040500	Glyma.12G040500	NONE	GmW82.12G040900	Glyma.12G040500
Glycine.pan5.pan12600	Glyma12g04440	Glyma.12G040600	Glyma.12G040600	Gm_Wm82_33193	GmW82.12G041000	Glyma.12G040600
Glycine.pan5.pan66824	NONE	NONE	Glyma.12G040700	NONE	GmW82.12G041100	Glyma.12G040700
Glycine.pan5.pan12601	Glyma12g04453	Glyma.12G040800	Glyma.12G040800	Gm_Wm82_33194	GmW82.12G041200	Glyma.12G040800
Glycine.pan5.pan46732	NONE	Glyma.12G041000	Glyma.12G041000	NONE	GmW82.12G041400	Glyma.12G041000
Glycine.pan5.pan12602	Glyma12g04490	Glyma.12G041100	Glyma.12G041100	Gm_Wm82_33198	GmW82.12G041500	Glyma.12G041100
Glycine.pan5.pan30276	Glyma12g04500	Glyma.12G041200	Glyma.12G041200	Gm_Wm82_33199	GmW82.12G041600	Glyma.12G041200
Glycine.pan5.pan46434	Glyma12g04510	Glyma.12G041300	Glyma.12G041300	NONE	GmW82.12G041700	Glyma.12G041300
Glycine.pan5.pan12603	Glyma12g04520	Glyma.12G041400	Glyma.12G041400	Gm_Wm82_33201	GmW82.12G041800	Glyma.12G041400
Glycine.pan5.pan33484	Glyma12g04530	Glyma.12G041500	Glyma.12G041500	NONE	GmW82.12G041900	Glyma.12G041500
Glycine.pan5.pan65022	NONE	NONE	NONE	Gm_Wm82_33202	NONE	Glyma.12G041601
Glycine.pan5.pan12604	Glyma12g04550	Glyma.12G041700	Glyma.12G041700	Gm_Wm82_33203	GmW82.12G042100	Glyma.12G041700
Glycine.pan5.pan12605	Glyma12g04560	Glyma.12G041800	Glyma.12G041800	Gm_Wm82_33204	GmW82.12G042200	Glyma.12G041800
Glycine.pan5.pan12606	Glyma12g04580	Glyma.12G042000	Glyma.12G042000	Gm_Wm82_33206	GmW82.12G042300	Glyma.12G042000
Glycine.pan5.pan25126	Glyma12g04590	Glyma.12G042100	Glyma.12G042100	Gm_Wm82_33207	GmW82.12G042400	Glyma.12G042100
Glycine.pan5.pan30277	Glyma12g04610	Glyma.12G042200	Glyma.12G042200	Gm_Wm82_33208	NONE	Glyma.12G042200
Glycine.pan5.pan12607	Glyma12g04620	Glyma.12G042300	Glyma.12G042300	Gm_Wm82_33209	GmW82.12G042500	Glyma.12G042300
Glycine.pan5.pan33485	NONE	Glyma.12G042400	Glyma.12G042400	Gm_Wm82_33210	GmW82.12G042600	Glyma.12G042400
Glycine.pan5.pan12608	Glyma12g04640	Glyma.12G042500	Glyma.12G042500	Gm_Wm82_33211	GmW82.12G042700	Glyma.12G042500
Glycine.pan5.pan89108	NONE	NONE	Glyma.12G042600	Gm_Wm82_33212	GmW82.12G042800	Glyma.12G042600
Glycine.pan5.pan62593	Glyma12g04660	Glyma.12G042700	NONE	NONE	NONE	Glyma.12G042701
Glycine.pan5.pan12609	Glyma12g04670	Glyma.12G042800	Glyma.12G042800	Gm_Wm82_33214	GmW82.12G043000	Glyma.12G042800
Glycine.pan5.pan35704	Glyma12g04680	Glyma.12G042900	Glyma.12G042900	Gm_Wm82_33215	GmW82.12G043100	Glyma.12G042900
Glycine.pan5.pan30278	Glyma12g04701	Glyma.12G043000	Glyma.12G043000	NONE	GmW82.12G043300	Glyma.12G043000
Glycine.pan5.pan12610	Glyma12g04720	Glyma.12G043100	Glyma.12G043100	Gm_Wm82_33216	GmW82.12G043400	Glyma.12G043100
Glycine.pan5.pan58863	NONE	NONE	Glyma.12G043200	Gm_Wm82_33217	GmW82.12G043500	Glyma.12G043200
Glycine.pan5.pan35705	NONE	NONE	Glyma.12G043301	Gm_Wm82_33218	GmW82.12G043600	Glyma.12G043301
Glycine.pan5.pan12611	Glyma12g04760	Glyma.12G043400	Glyma.12G043400	Gm_Wm82_33219	GmW82.12G043700	Glyma.12G043400
Glycine.pan5.pan12612	Glyma12g04770	Glyma.12G043500	Glyma.12G043500	Gm_Wm82_33220	GmW82.12G043800	Glyma.12G043500
Glycine.pan5.pan30279	Glyma12g04780	Glyma.12G043600	Glyma.12G043600	Gm_Wm82_33221	GmW82.12G043900	Glyma.12G043600
Glycine.pan5.pan12613	Glyma12g04790	Glyma.12G043700	Glyma.12G043700	Gm_Wm82_33222	GmW82.12G044000	Glyma.12G043700
Glycine.pan5.pan12614	Glyma12g04800	Glyma.12G043800	Glyma.12G043800	Gm_Wm82_33224	GmW82.12G044100	Glyma.12G043800
Glycine.pan5.pan12615	Glyma12g04810	Glyma.12G043900	Glyma.12G043900	Gm_Wm82_33225	GmW82.12G044200	Glyma.12G043900
Glycine.pan5.pan25127	Glyma12g04820	Glyma.12G044000	Glyma.12G044000	Gm_Wm82_33226	GmW82.12G044300	Glyma.12G044000
Glycine.pan5.pan12616	Glyma12g04830	Glyma.12G044100	Glyma.12G044100	Gm_Wm82_33227	GmW82.12G044400	Glyma.12G044100
Glycine.pan5.pan12617	Glyma12g04840	Glyma.12G044200	Glyma.12G044200	Gm_Wm82_33228	GmW82.12G044500	Glyma.12G044200
Glycine.pan5.pan38993	Glyma12g04850	Glyma.12G044400	Glyma.12G044400	Gm_Wm82_33229	GmW82.12G044600	Glyma.12G044400
Glycine.pan5.pan12618	Glyma12g04865	Glyma.12G044500	Glyma.12G044500	Gm_Wm82_33230	GmW82.12G044700	Glyma.12G044500
Glycine.pan5.pan25128	Glyma12g04880	Glyma.12G044600	Glyma.12G044600	Gm_Wm82_33231	GmW82.12G044800	Glyma.12G044600
Glycine.pan5.pan12619	Glyma12g04890	Glyma.12G044700	Glyma.12G044700	Gm_Wm82_33232	GmW82.12G044900	Glyma.12G044700
Glycine.pan5.pan44192	Glyma12g04905	Glyma.12G044800	Glyma.12G044801	Gm_Wm82_33233	GmW82.12G045000	Glyma.12G044801
Glycine.pan5.pan12620	Glyma12g04920	Glyma.12G044900	Glyma.12G044900	Gm_Wm82_33234	GmW82.12G045100	Glyma.12G044900
Glycine.pan5.pan12621	Glyma12g04930	Glyma.12G045000	Glyma.12G045000	Gm_Wm82_33235	GmW82.12G045200	Glyma.12G045000
Glycine.pan5.pan12622	Glyma12g04940	Glyma.12G045300	Glyma.12G045300	Gm_Wm82_33236	GmW82.12G045500	Glyma.12G045300
Glycine.pan5.pan25129	Glyma12g04950	Glyma.12G045400	Glyma.12G045400	Gm_Wm82_33237	GmW82.12G045600	Glyma.12G045400
Glycine.pan5.pan25130	Glyma12g04960	Glyma.12G045500	Glyma.12G045500	Gm_Wm82_33238	GmW82.12G045800	Glyma.12G045500
Glycine.pan5.pan12623	Glyma12g04970	Glyma.12G045600	Glyma.12G045600	Gm_Wm82_33239	GmW82.12G045900	Glyma.12G045600
Glycine.pan5.pan12624	Glyma12g04980	Glyma.12G045700	Glyma.12G045700	Gm_Wm82_33240	GmW82.12G046000	Glyma.12G045700
Glycine.pan5.pan25131	Glyma12g04990	Glyma.12G045800	Glyma.12G045800	Gm_Wm82_33241	GmW82.12G046100	Glyma.12G045800
Glycine.pan5.pan41896	Glyma12g04996	Glyma.12G045900	Glyma.12G045850	Gm_Wm82_33243	GmW82.12G046300	Glyma.12G045902
Glycine.pan5.pan12625	Glyma12g05010	Glyma.12G046000	Glyma.12G046000	Gm_Wm82_33244	GmW82.12G046500	Glyma.12G046000
Glycine.pan5.pan73656	NONE	NONE	Glyma.12G046066	NONE	GmW82.12G046700	Glyma.12G046066
Glycine.pan5.pan41897	Glyma12g05030	Glyma.12G046200	Glyma.12G046200	NONE	GmW82.12G046900	Glyma.12G046200
Glycine.pan5.pan38994	Glyma12g05040	Glyma.12G046300	Glyma.12G046300	Gm_Wm82_33247	GmW82.12G047000	Glyma.12G046300
Glycine.pan5.pan12626	Glyma12g05050	Glyma.12G046400	Glyma.12G046400	Gm_Wm82_33248	GmW82.12G047100	Glyma.12G046400
Glycine.pan5.pan12627	Glyma12g05060	Glyma.12G046500	Glyma.12G046500	Gm_Wm82_33249	GmW82.12G047200	Glyma.12G046500
Glycine.pan5.pan48375	NONE	NONE	Glyma.12G046601	Gm_Wm82_33251	GmW82.12G047300	Glyma.12G046601
Glycine.pan5.pan12628	Glyma12g05073	Glyma.12G046700	Glyma.12G046700	Gm_Wm82_33254	GmW82.12G047400	Glyma.12G046700
Glycine.pan5.pan12629	Glyma12g05080	Glyma.12G046800	Glyma.12G046800	Gm_Wm82_33255	GmW82.12G047500	Glyma.12G046800
Glycine.pan5.pan12630	Glyma12g05090	Glyma.12G046900	Glyma.12G046900	Gm_Wm82_33256	GmW82.12G047600	Glyma.12G046900
Glycine.pan5.pan67295	NONE	Glyma.12G047100	NONE	NONE	NONE	Glyma.12G046950
Glycine.pan5.pan25132	Glyma12g05110	Glyma.12G047000	Glyma.12G047000	Gm_Wm82_33257	GmW82.12G047700	Glyma.12G047000
Glycine.pan5.pan89675	Glyma12g05120	Glyma.12G047200	NONE	NONE	GmW82.12G047800	Glyma.12G047200
Glycine.pan5.pan30280	Glyma12g05130,Glyma12g05135	Glyma.12G047300	Glyma.12G047300	Gm_Wm82_33258	GmW82.12G047900	Glyma.12G047300
Glycine.pan5.pan33486	Glyma12g05140	Glyma.12G047400	Glyma.12G047400	Gm_Wm82_33259	GmW82.12G048000	Glyma.12G047400
Glycine.pan5.pan33487	Glyma12g05150	Glyma.12G047500	Glyma.12G047500	Gm_Wm82_33260	GmW82.12G048100	Glyma.12G047500
Glycine.pan5.pan41898	Glyma12g05157	Glyma.12G047600	Glyma.12G047600	Gm_Wm82_33261	GmW82.12G048200	Glyma.12G047600
Glycine.pan5.pan43396	Glyma12g05164	Glyma.12G047700	Glyma.12G047700	Gm_Wm82_33262	GmW82.12G048300	Glyma.12G047700
Glycine.pan5.pan25133	Glyma12g05172	Glyma.12G047800	Glyma.12G047800	Gm_Wm82_33263	GmW82.12G048400	Glyma.12G047800
Glycine.pan5.pan12631	Glyma12g05180	Glyma.12G047900	Glyma.12G047900	Gm_Wm82_33264	GmW82.12G048500	Glyma.12G047900
Glycine.pan5.pan25134	Glyma12g05190	Glyma.12G048000	Glyma.12G048000	Gm_Wm82_33265	GmW82.12G048600	Glyma.12G048000
Glycine.pan5.pan33488	Glyma12g05200	Glyma.12G048100	Glyma.12G048100	Gm_Wm82_33266	GmW82.12G048700	Glyma.12G048100
Glycine.pan5.pan25135	Glyma12g05211	Glyma.12G048200	Glyma.12G048200	Gm_Wm82_33267	GmW82.12G048800	Glyma.12G048200
Glycine.pan5.pan12632	Glyma12g05220	Glyma.12G048300	Glyma.12G048300	Gm_Wm82_33268	GmW82.12G048900	Glyma.12G048300
Glycine.pan5.pan12633	Glyma12g05230	Glyma.12G048400	Glyma.12G048400	Gm_Wm82_33269	GmW82.12G049000	Glyma.12G048400
Glycine.pan5.pan35706	Glyma12g05241	Glyma.12G048500	Glyma.12G048500	Gm_Wm82_33270	GmW82.12G049100	Glyma.12G048500
Glycine.pan5.pan35707	Glyma12g05250	Glyma.12G048600	Glyma.12G048600	Gm_Wm82_33271	GmW82.12G049200	Glyma.12G048600
Glycine.pan5.pan35708	Glyma12g05261	Glyma.12G048700	Glyma.12G048700	Gm_Wm82_33272	GmW82.12G049300	Glyma.12G048700
Glycine.pan5.pan12634	Glyma12g05270	Glyma.12G048800	Glyma.12G048800	Gm_Wm82_33273	GmW82.12G049400	Glyma.12G048800
Glycine.pan5.pan38995	Glyma12g05280	Glyma.12G048900	Glyma.12G048900	Gm_Wm82_33274	GmW82.12G049500	Glyma.12G048900
Glycine.pan5.pan12635	Glyma12g05290	Glyma.12G049000	Glyma.12G049000	Gm_Wm82_33275	GmW82.12G049600	Glyma.12G049000
Glycine.pan5.pan33489	Glyma12g05301	Glyma.12G049100	Glyma.12G049100	NONE	GmW82.12G049700	Glyma.12G049100
Glycine.pan5.pan12636	Glyma12g05310	Glyma.12G049200	Glyma.12G049200	Gm_Wm82_33276	GmW82.12G049800	Glyma.12G049200
Glycine.pan5.pan25136	Glyma12g05320	Glyma.12G049300	Glyma.12G049300	Gm_Wm82_33277	GmW82.12G049900	Glyma.12G049300
Glycine.pan5.pan90772	NONE	NONE	NONE	NONE	NONE	Glyma.12G049400
Glycine.pan5.pan12637	Glyma12g05340	Glyma.12G049500	Glyma.12G049500	Gm_Wm82_33279	GmW82.12G050200	Glyma.12G049500
Glycine.pan5.pan33491	Glyma12g05350	Glyma.12G049600	Glyma.12G049600	NONE	NONE	Glyma.12G049600
Glycine.pan5.pan33492	Glyma12g05360	Glyma.12G049700	Glyma.12G049700	Gm_Wm82_33280	GmW82.12G050400	Glyma.12G049700
Glycine.pan5.pan46734	Glyma12g05371	Glyma.12G049900	Glyma.12G049900	NONE	GmW82.12G050500	Glyma.12G049900
Glycine.pan5.pan12638	Glyma12g05380	Glyma.12G050000	Glyma.12G050000	Gm_Wm82_33281	GmW82.12G050600	Glyma.12G050000
Glycine.pan5.pan12639	Glyma12g05390	Glyma.12G050100	Glyma.12G050100	Gm_Wm82_33282	GmW82.12G050700	Glyma.12G050100
Glycine.pan5.pan12640	Glyma12g05400	Glyma.12G050200	Glyma.12G050200	Gm_Wm82_33283	GmW82.12G050800	Glyma.12G050200
Glycine.pan5.pan25137	Glyma12g05410	Glyma.12G050300	Glyma.12G050300	Gm_Wm82_33284	GmW82.12G050900	Glyma.12G050300
Glycine.pan5.pan41899	Glyma12g05423	Glyma.12G050400	Glyma.12G050400	Gm_Wm82_33285	GmW82.12G051000	Glyma.12G050400
Glycine.pan5.pan33493	Glyma12g05436	Glyma.12G050500	Glyma.12G050500	NONE	GmW82.12G051100	Glyma.12G050500
Glycine.pan5.pan12641	Glyma12g05450	Glyma.12G050600	Glyma.12G050600	Gm_Wm82_33286	GmW82.12G051200	Glyma.12G050600
Glycine.pan5.pan12642	Glyma12g05460	Glyma.12G050700	Glyma.12G050700	Gm_Wm82_33287	GmW82.12G051300	Glyma.12G050700
Glycine.pan5.pan33494	Glyma12g05470	Glyma.12G050800	Glyma.12G050800	NONE	GmW82.12G051400	Glyma.12G050800
Glycine.pan5.pan45021	Glyma12g05480	Glyma.12G050900	Glyma.12G050900	Gm_Wm82_33288	GmW82.12G051500	Glyma.12G050900
Glycine.pan5.pan12643	Glyma12g05490	Glyma.12G051000	Glyma.12G051000	Gm_Wm82_33289	GmW82.12G051600	Glyma.12G051000
Glycine.pan5.pan12644	Glyma12g05510	Glyma.12G051100	Glyma.12G051100	Gm_Wm82_33290	GmW82.12G051700	Glyma.12G051100
Glycine.pan5.pan30281	Glyma12g05520	Glyma.12G051200	Glyma.12G051200	NONE	GmW82.12G051800	Glyma.12G051200
Glycine.pan5.pan50741	Glyma12g05530	Glyma.12G051300	Glyma.12G051300	NONE	GmW82.12G051900	Glyma.12G051300
Glycine.pan5.pan12645	Glyma12g05540	Glyma.12G051400	Glyma.12G051400	Gm_Wm82_33292	GmW82.12G052100	Glyma.12G051400
Glycine.pan5.pan46735	NONE	NONE	NONE	Gm_Wm82_33293	NONE	Glyma.12G051500
Glycine.pan5.pan12646	Glyma12g05570	Glyma.12G051700	Glyma.12G051700	Gm_Wm82_33294	GmW82.12G052300	Glyma.12G051700
Glycine.pan5.pan25138	Glyma12g05580	Glyma.12G051800	Glyma.12G051800	Gm_Wm82_33295	GmW82.12G052400	Glyma.12G051800
Glycine.pan5.pan12647	Glyma12g05590	Glyma.12G051900	Glyma.12G051900	Gm_Wm82_33296	GmW82.12G052500	Glyma.12G051900
Glycine.pan5.pan30282	Glyma12g05600	Glyma.12G052000	Glyma.12G052000	NONE	GmW82.12G052600	Glyma.12G052000
Glycine.pan5.pan30283	Glyma12g05610	Glyma.12G052100	Glyma.12G052100	Gm_Wm82_33298	GmW82.12G052700	Glyma.12G052100
Glycine.pan5.pan12648	Glyma12g05621	Glyma.12G052200	Glyma.12G052200	Gm_Wm82_33299	GmW82.12G052800	Glyma.12G052200
Glycine.pan5.pan25139	Glyma12g05630	Glyma.12G052300	Glyma.12G052300	Gm_Wm82_33300	GmW82.12G052900	Glyma.12G052300
Glycine.pan5.pan12649	Glyma12g05640	Glyma.12G052400	Glyma.12G052400	Gm_Wm82_33301	GmW82.12G053000	Glyma.12G052400
Glycine.pan5.pan12650	Glyma12g05650	Glyma.12G052500	Glyma.12G052500	Gm_Wm82_33302	GmW82.12G053100	Glyma.12G052500
Glycine.pan5.pan33495	Glyma12g05661	Glyma.12G052600	Glyma.12G052600	Gm_Wm82_33303	GmW82.12G053200	Glyma.12G052600
Glycine.pan5.pan12651	Glyma12g05671	Glyma.12G052700	Glyma.12G052700	Gm_Wm82_33304	GmW82.12G053300	Glyma.12G052700
Glycine.pan5.pan25140	Glyma12g05680	Glyma.12G052800	Glyma.12G052800	Gm_Wm82_33305	GmW82.12G053400	Glyma.12G052800
Glycine.pan5.pan46736	Glyma12g05691	Glyma.12G053000	NONE	NONE	NONE	Glyma.12G052950
Glycine.pan5.pan46420	Glyma12g05700	Glyma.12G053100	Glyma.12G053100	Gm_Wm82_33308	GmW82.12G053800	Glyma.12G053100
Glycine.pan5.pan25141	Glyma12g05710	Glyma.12G053200	Glyma.12G053200	Gm_Wm82_33309	GmW82.12G053900	Glyma.12G053200
Glycine.pan5.pan12652	Glyma12g05720	Glyma.12G053300	Glyma.12G053300	Gm_Wm82_33310	GmW82.12G054000	Glyma.12G053300
Glycine.pan5.pan12653	Glyma12g05730	Glyma.12G053400	Glyma.12G053400	Gm_Wm82_33311	GmW82.12G054100	Glyma.12G053400
Glycine.pan5.pan35710	Glyma12g05740	Glyma.12G053500	Glyma.12G053500	Gm_Wm82_33312	GmW82.12G054200	Glyma.12G053500
Glycine.pan5.pan25142	Glyma12g05760	Glyma.12G053700	Glyma.12G053700	Gm_Wm82_33313	GmW82.12G054400	Glyma.12G053700
Glycine.pan5.pan41900	Glyma12g05770	Glyma.12G053800	Glyma.12G053800	Gm_Wm82_33314	GmW82.12G054500	Glyma.12G053800
Glycine.pan5.pan40463	Glyma12g05780	Glyma.12G053900	Glyma.12G053900	Gm_Wm82_33315	GmW82.12G054600	Glyma.12G053900
Glycine.pan5.pan41901	Glyma12g05790	Glyma.12G054000	Glyma.12G054000	Gm_Wm82_33316	GmW82.12G054700	Glyma.12G054000
Glycine.pan5.pan45022	Glyma12g05800	Glyma.12G054100	Glyma.12G054100	Gm_Wm82_33317	GmW82.12G054800	Glyma.12G054100
Glycine.pan5.pan48736	Glyma12g05811	Glyma.12G054200	Glyma.12G054200	Gm_Wm82_33318	GmW82.12G054900	Glyma.12G054200
Glycine.pan5.pan33496	NONE	Glyma.12G054300	Glyma.12G054300	Gm_Wm82_33319	GmW82.12G055000	Glyma.12G054300
Glycine.pan5.pan38996	Glyma12g05821	Glyma.12G054400	Glyma.12G054400	Gm_Wm82_33320	GmW82.12G055100	Glyma.12G054400
Glycine.pan5.pan43397	Glyma12g05830	Glyma.12G054500	Glyma.12G054500	Gm_Wm82_33321	GmW82.12G055200	Glyma.12G054500
Glycine.pan5.pan50742	Glyma12g05836	Glyma.12G054600	NONE	Gm_Wm82_33322	NONE	Glyma.12G054600
Glycine.pan5.pan25143	Glyma12g05840	Glyma.12G054700	Glyma.12G054700	Gm_Wm82_33323	GmW82.12G055400	Glyma.12G054700
Glycine.pan5.pan56162	NONE	NONE	Glyma.12G054767	NONE	GmW82.12G055500	Glyma.12G054767
Glycine.pan5.pan56163	NONE	NONE	Glyma.12G054833	NONE	GmW82.12G055600	Glyma.12G054833
Glycine.pan5.pan30284	Glyma12g05873	Glyma.12G054900	Glyma.12G054900	Gm_Wm82_33326	GmW82.12G055700	Glyma.12G054900
Glycine.pan5.pan38997	Glyma12g05890	Glyma.12G055000	Glyma.12G055000	NONE	GmW82.12G055800	Glyma.12G055000
Glycine.pan5.pan12654	Glyma12g05900	Glyma.12G055100	Glyma.12G055100	Gm_Wm82_33327	GmW82.12G055900	Glyma.12G055100
Glycine.pan5.pan25144	Glyma12g05910	Glyma.12G055200	Glyma.12G055200	Gm_Wm82_33328	GmW82.12G056000	Glyma.12G055200
Glycine.pan5.pan12655	Glyma12g05920	Glyma.12G055300	Glyma.12G055300	Gm_Wm82_33329	GmW82.12G056100	Glyma.12G055300
Glycine.pan5.pan25145	Glyma12g05930	Glyma.12G055400	Glyma.12G055400	Gm_Wm82_33330	GmW82.12G056200	Glyma.12G055400
Glycine.pan5.pan12656	Glyma12g05940	Glyma.12G055500	Glyma.12G055500	Gm_Wm82_33331	GmW82.12G056300	Glyma.12G055500
Glycine.pan5.pan25146	Glyma12g05950	Glyma.12G055600	Glyma.12G055600	Gm_Wm82_33332	GmW82.12G056400	Glyma.12G055600
Glycine.pan5.pan12657	Glyma12g05960	Glyma.12G055700	Glyma.12G055700	Gm_Wm82_33333	GmW82.12G056500	Glyma.12G055700
Glycine.pan5.pan33497	Glyma12g05980	Glyma.12G055900	Glyma.12G055900	Gm_Wm82_33335	GmW82.12G056700	Glyma.12G055900
Glycine.pan5.pan12658	Glyma12g05990	Glyma.12G056000	Glyma.12G056000	Gm_Wm82_33336	GmW82.12G056800	Glyma.12G056000
Glycine.pan5.pan12659	Glyma12g06010	Glyma.12G056300	Glyma.12G056300	Gm_Wm82_33339	GmW82.12G057000	Glyma.12G056300
Glycine.pan5.pan12660	Glyma12g06016	Glyma.12G056500	Glyma.12G056500	Gm_Wm82_33340	GmW82.12G057100	Glyma.12G056500
Glycine.pan5.pan37503	Glyma12g06030	Glyma.12G056700	Glyma.12G056700	Gm_Wm82_33341	GmW82.12G057400	Glyma.12G056700
Glycine.pan5.pan12661	Glyma12g06050	Glyma.12G056800	Glyma.12G056800	Gm_Wm82_33342	GmW82.12G057300	Glyma.12G056800
Glycine.pan5.pan12662	Glyma12g06080	Glyma.12G057000	Glyma.12G057000	Gm_Wm82_33345	GmW82.12G057600	Glyma.12G057000
Glycine.pan5.pan12663	Glyma12g06090	Glyma.12G057100	Glyma.12G057100	Gm_Wm82_33346	GmW82.12G057700	Glyma.12G057100
Glycine.pan5.pan50216	NONE	NONE	NONE	Gm_Wm82_33348	NONE	Glyma.12G057232
Glycine.pan5.pan12664	Glyma12g06120	Glyma.12G057300	Glyma.12G057300	Gm_Wm82_33349	GmW82.12G057800	Glyma.12G057300
Glycine.pan5.pan36555	Glyma12g06130	Glyma.12G057400	Glyma.12G057400	Gm_Wm82_33350	GmW82.12G057900	Glyma.12G057400
Glycine.pan5.pan12665	Glyma12g06150	Glyma.12G057600	Glyma.12G057600	Gm_Wm82_33351	GmW82.12G058100	Glyma.12G057600
Glycine.pan5.pan41902	Glyma12g06161	Glyma.12G057700	Glyma.12G057700	Gm_Wm82_33352	GmW82.12G058200	Glyma.12G057700
Glycine.pan5.pan12666	Glyma12g06170	Glyma.12G057800	Glyma.12G057800	Gm_Wm82_33353	GmW82.12G058300	Glyma.12G057800
Glycine.pan5.pan25148	Glyma12g06180	Glyma.12G057900	Glyma.12G057900	Gm_Wm82_33354	GmW82.12G058400	Glyma.12G057900
Glycine.pan5.pan12667	Glyma12g06190	Glyma.12G058000	Glyma.12G058000	Gm_Wm82_33355	GmW82.12G058500	Glyma.12G058000
Glycine.pan5.pan25149	Glyma12g06200	Glyma.12G058100	Glyma.12G058100	Gm_Wm82_33356	GmW82.12G058600	Glyma.12G058100
Glycine.pan5.pan12668	Glyma12g06210	Glyma.12G058200	Glyma.12G058200	Gm_Wm82_33357	GmW82.12G058700	Glyma.12G058200
Glycine.pan5.pan62594	Glyma12g06221	Glyma.12G058300	NONE	NONE	NONE	Glyma.12G058301
Glycine.pan5.pan30285	Glyma12g06231	Glyma.12G058400	Glyma.12G058400	Gm_Wm82_33359	GmW82.12G058900	Glyma.12G058400
Glycine.pan5.pan12669	Glyma12g06240	Glyma.12G058500	Glyma.12G058500	Gm_Wm82_33360	GmW82.12G059000	Glyma.12G058500
Glycine.pan5.pan12670	Glyma12g06250	Glyma.12G058600	Glyma.12G058600	Gm_Wm82_33361	GmW82.12G059100	Glyma.12G058600
Glycine.pan5.pan25150	Glyma12g06260	Glyma.12G058700	Glyma.12G058700	Gm_Wm82_33362	GmW82.12G059200	Glyma.12G058700
Glycine.pan5.pan12671	Glyma12g06280	Glyma.12G058900	Glyma.12G058900	Gm_Wm82_33365	GmW82.12G059300	Glyma.12G058900
Glycine.pan5.pan25151	Glyma12g06290	Glyma.12G059000	Glyma.12G059000	Gm_Wm82_33366	GmW82.12G059400	Glyma.12G059000
Glycine.pan5.pan30286	Glyma12g06300	Glyma.12G059100	Glyma.12G059100	NONE	GmW82.12G059500	Glyma.12G059100
Glycine.pan5.pan37504	Glyma12g06310	Glyma.12G059200	Glyma.12G059200	Gm_Wm82_33367	GmW82.12G059600	Glyma.12G059200
Glycine.pan5.pan30287	Glyma12g06320	Glyma.12G059300	Glyma.12G059300	Gm_Wm82_33368	GmW82.12G059700	Glyma.12G059300
Glycine.pan5.pan38998	NONE	NONE	Glyma.12G059450	Gm_Wm82_33369	GmW82.12G059900	Glyma.12G059450
Glycine.pan5.pan12672	Glyma12g06340	Glyma.12G059500	Glyma.12G059500	Gm_Wm82_33370	GmW82.12G060000	Glyma.12G059500
Glycine.pan5.pan30288	Glyma12g06350	Glyma.12G059600	Glyma.12G059600	Gm_Wm82_33371	GmW82.12G060100	Glyma.12G059600
Glycine.pan5.pan12673	Glyma12g06360	Glyma.12G059700	Glyma.12G059700	Gm_Wm82_33372	GmW82.12G060200	Glyma.12G059700
Glycine.pan5.pan25152	Glyma12g06370	Glyma.12G059800	Glyma.12G059800	NONE	GmW82.12G060300	Glyma.12G059800
Glycine.pan5.pan12674	Glyma12g06380	Glyma.12G059900	Glyma.12G059900	Gm_Wm82_33374	GmW82.12G060400	Glyma.12G059900
Glycine.pan5.pan12675	Glyma12g06393	Glyma.12G060000	Glyma.12G060000	Gm_Wm82_33375	GmW82.12G060500	Glyma.12G060000
Glycine.pan5.pan12676	Glyma12g06406	Glyma.12G060200	Glyma.12G060200	Gm_Wm82_33377	GmW82.12G060700	Glyma.12G060200
Glycine.pan5.pan33498	Glyma12g06430	Glyma.12G060400	Glyma.12G060400	Gm_Wm82_33379	GmW82.12G060900	Glyma.12G060400
Glycine.pan5.pan41903	Glyma12g06440	Glyma.12G060500	Glyma.12G060500	Gm_Wm82_33380	GmW82.12G061000	Glyma.12G060500
Glycine.pan5.pan25153	Glyma12g06450	Glyma.12G060600	Glyma.12G060600	Gm_Wm82_33381	GmW82.12G061100	Glyma.12G060600
Glycine.pan5.pan12677	Glyma12g06460	Glyma.12G060700	Glyma.12G060700	Gm_Wm82_33382	GmW82.12G061200	Glyma.12G060700
Glycine.pan5.pan33499	NONE	Glyma.12G060800	Glyma.12G060800	Gm_Wm82_33383	GmW82.12G061300	Glyma.12G060800
Glycine.pan5.pan12678	Glyma12g06480	Glyma.12G060900	Glyma.12G060900	Gm_Wm82_33384	GmW82.12G061400	Glyma.12G060900
Glycine.pan5.pan25154	Glyma12g06490	Glyma.12G061000	Glyma.12G061000	Gm_Wm82_33385	GmW82.12G061500	Glyma.12G061000
Glycine.pan5.pan41092	NONE	Glyma.12G061200	Glyma.12G061200	NONE	GmW82.12G061600	Glyma.12G061200
Glycine.pan5.pan88830	Glyma12g06540	Glyma.12G061300	Glyma.12G061300	NONE	GmW82.12G061700	Glyma.12G061300
Glycine.pan5.pan00280	Glyma12g06530,Glyma12g06580	Glyma.12G061400	Glyma.12G061400	Gm_Wm82_33390	GmW82.12G061800	Glyma.12G061400
Glycine.pan5.pan25155	Glyma12g06593	Glyma.12G061500	Glyma.12G061500	Gm_Wm82_33392	GmW82.12G061900	Glyma.12G061500
Glycine.pan5.pan40466	NONE	NONE	NONE	NONE	NONE	Glyma.12G061601
Glycine.pan5.pan25156	Glyma12g06620	Glyma.12G061700	Glyma.12G061700	Gm_Wm82_33394	GmW82.12G062000	Glyma.12G061700
Glycine.pan5.pan12679	Glyma12g06630	Glyma.12G061900	Glyma.12G061900	Gm_Wm82_33395	GmW82.12G062100	Glyma.12G061900
Glycine.pan5.pan12680	Glyma12g06640	Glyma.12G062000	Glyma.12G062000	Gm_Wm82_33396	GmW82.12G062200	Glyma.12G062000
Glycine.pan5.pan25157	Glyma12g06655	Glyma.12G062100	Glyma.12G062100	Gm_Wm82_33397	GmW82.12G062300	Glyma.12G062100
Glycine.pan5.pan12681	Glyma12g06670	Glyma.12G062200	Glyma.12G062200	Gm_Wm82_33398	GmW82.12G062500	Glyma.12G062200
Glycine.pan5.pan12682	Glyma12g06680	Glyma.12G062300	Glyma.12G062300	Gm_Wm82_33399	GmW82.12G062600	Glyma.12G062300
Glycine.pan5.pan25158	Glyma12g06690	Glyma.12G062400	Glyma.12G062400	Gm_Wm82_33400	GmW82.12G062700	Glyma.12G062400
Glycine.pan5.pan12683	Glyma12g06700	Glyma.12G062500	Glyma.12G062500	Gm_Wm82_33401	GmW82.12G062800	Glyma.12G062500
Glycine.pan5.pan12684	Glyma12g06710	Glyma.12G062600	Glyma.12G062600	Gm_Wm82_33402	GmW82.12G062900	Glyma.12G062600
[truncated: 9,859,644 more chars]
